# Neogenin-1 distinguishes between myeloid-biased and balanced *Hoxb5*^+^ mouse long-term hematopoietic stem cells

**DOI:** 10.1101/608398

**Authors:** Gunsagar S. Gulati, Monika Zukowska, Joseph Noh, Allison Zhang, Rahul Sinha, Benson M. George, Daniel J. Wesche, Irving L. Weissman, Krzysztof Szade

## Abstract

Hematopoietic stem cells (HSCs) self-renew and generate all blood cells. Recent studies with single-cell transplants (1–3) and lineage tracing (4, 5) suggest that adult HSCs are diverse in their reconstitution and lineage potentials. However, prospective isolation of these subpopulations has remained challenging. Here, we identify Neogenin-1 (NEO1) as a unique surface marker on a fraction of mouse HSCs labeled with *Hoxb5*, a specific reporter of long-term HSCs (LT-HSCs) (6). We show that NEO1^+^*Hoxb5*^+^ LT-HSCs expand with age and respond to myeloablative stress, while NEO1^−^*Hoxb5*^+^ LT-HSCs exhibit no significant change in number. NEO1^+^*Hoxb5*^+^ LT-HSCs are more often in the G_2_/S cell cycle phase compared to NEO1^−^*Hoxb5*^+^ LT-HSCs in both young and old bone marrow. Upon serial transplantation, NEO1^+^*Hoxb5*^+^ LT-HSCs exhibit myeloid-biased differentiation and reduced reconstitution, while NEO1^−^*Hoxb5*^+^ LT-HSCs are lineage-balanced and stably reconstitute recipients. Gene expression comparison reveals increased expression of cell cycle genes and evidence of lineage-priming in the NEO1^+^ fraction. Finally, transplanted NEO1^+^*Hoxb5*^+^ LT-HSCs rarely generate NEO1^−^*Hoxb5*^+^ LT-HSCs, while NEO1^−^*Hoxb5*^+^ LT-HSCs repopulate both LT-HSC fractions. This supports a model in which dormant, balanced, NEO1^−^*Hoxb5*^+^ LT-HSCs can hierarchically precede active, myeloid-biased NEO1^+^*Hoxb5*^+^ LT-HSCs.

**SIGNIFICANCE STATEMENT:** Hematopoietic stem cells (HSCs) are rare cells that have the unique ability to regenerate themselves and produce all blood cells throughout life. However, HSCs are functionally heterogeneous and several studies have shown that HSCs can differ in their contribution to major blood lineages. In this study, we discovered that the surface marker, Neogenin-1, can divide mouse HSCs into two subpopulations—one that is more active but biased towards producing myeloid cells and another that is more dormant and capable of equally producing all blood lineages. Neogenin-1 reveals the diversity and hierarchical relationship of HSCs in the mouse bone marrow, enables the prospective isolation of myeloid-biased and balanced HSCs, and opens opportunities to do the same in humans.

## Supplementary Table 1 for "Neogenin-1 distinguishes between myeloid-biased and balanced *Hoxb5*^+^ mouse long-term hematopoietic stem cells" (part 1 of 3)

### Sheet: Sheet1
Supplementary Table 1: Gene expression percentiles of 64 microarray expression profiles from 23 distinct mouse hematopoietic cell types with surface marker annotations and fold enrichment values in HSCs This workbook contains two sheets: Sheet 1: Table of (1) gene exression percentiles as calculated using the Gene Expression Commons portal online (gexc.riken.jp) for 64 microarray profiles from 23 hematopoietic phenotypes, (2) fold-enrichment in HSCs versus others, and (3) an indicator ("Yes/No") for surface protein based on GO: 0009986. Fold-enrichment was calculated as the average percentile of HSCs over the average percentile of all other cell types after adding 100 to each value. Sheet 2: Table summary of cell phenotypes and their definitions
	HSC				MPP						Early progenitors												Late progenitors															Myeloid										Lymphoid
GeneID	HSC_1	HSC_2	HSC_3	HSC_4	MPPa_1	MPPa_2	MPPa_3	MPPb_1	MPPb_2	MPPb_3	GMLPa_1	GMLPa_2	GMLPa_3	GMLPb_1	GMLPb_2	GMLPb_3	sCMP_1	sCMP_2	sCMP_3	CLP_1	CLP_2	CLP_3	pMEP_1	pMEP_2	pMEP_3	MEP_1	MEP_2	MEP_3	pGMPa_1	pGMPa_2	pGMPa_3	pGMPb_1	pGMPb_2	pGMPb_3	GMP_1	GMP_2	GMP_3	MkP_1	MkP_2	MkP_3	pCFUnegE_1	pCFUnegE_2	pCFUnegE_3	Gra_Grpos_1	Gra_Grpos_2	Mono_1	Mono_2	BLP_1	BLP_2	BLP_3	prepro_B_1	prepro_B_2	prepro_B_3	prepro_B_4	FrB_1	FrB_2	FrC_1	FrC_2	FrD_1	FrD_2	FrE_1	FrE_2	iNK_1	iNK_2	Fold change enrichment in HSCs versus other	Surface Marker (Yes/No)
Sirt3	99.98	100	99.98	99.96	93.42	78.12	94.56	91.06	89.32	96.69	96.67	97.87	95.97	95.53	95.66	95.53	80.21	77.22	78.34	95.22	99.19	96.73	72.03	25.84	55.94	15.65	12.49	12.78	86.37	78.52	78.45	80.07	78.08	54.1	57.98	57.8	59.14	53.44	64.45	23.52	30.91	5.22	30.67	-42.63	-37.91	-5.02	-10.39	98.6	91.85	93.42	98.55	98.07	99.17	98.16	22.4	9.8	20.25	-11.09	7.69	14.47	15.61	4.14	40.66	77.16	1.26787	No
Hlf	99.96	99.91	99.76	99.61	19.73	26.66	39.54	37.34	66.4	64.09	44.12	43.65	50.28	8.66	31.46	15.97	5.47	18.65	11.88	-3.26	12.73	15.77	0.58	-5.02	-11.53	-46.65	-49.04	-55.79	-2.45	6.11	0.91	-33.45	-11.33	-14.28	-8.21	-8.91	-6.23	33.82	17.48	42.8	-25.06	-74.17	-31.77	-5.95	-9.36	-87.78	-87.26	-17.79	-22.52	-28.07	-32.89	-29.42	-41.05	-39.8	-90.07	-88.84	-84.32	-94.71	-70.79	-88.74	-95.43	-98.07	-20.7	-26.21	2.36593	No
Angpt1	99.9	99.75	99.75	99.9	97.16	95.19	97.73	91.98	97.93	98.72	90.69	93.16	97.65	69.56	82.87	77.98	88.57	88.67	94	81.26	76.55	83.41	95.16	91.85	95.04	37.1	22.46	14.12	81.71	73.07	94.08	42.71	53.72	60.06	15.13	3.09	15.13	97.7	98.84	95.9	61.12	26.09	39	-75.87	-73.38	-62.02	-82.97	68.18	68.3	72.03	54.31	64.06	43.35	64.08	-48.12	-50.03	-66.83	-55.12	-0.36	5.13	-36.03	-49.25	-36.5	-95.83	1.40668	No
LOC552902	99.52	99.81	99.92	99.98	97.45	99.06	99.52	81.39	67.91	77.65	89.41	88.97	93.94	77.31	97.58	90.62	90.62	98.08	96.78	81.7	96.8	53.94	98.66	89.58	97.14	14.73	22.71	26.51	89.68	96.07	97.62	75.18	94.76	94.28	57.99	61.86	81.05	-0.02	55.17	-6.71	24.36	53.16	6.77	94.67	97.05	89.2	82.22	99.69	99.21	87.86	92.98	99	97.54	92.88	98.33	79.78	99.71	61.69	100	99.94	99.81	98.6	77.13	34.09	1.12139	No
Meis1	99.71	99.88	99.86	99.79	99.38	99.54	99.54	97.43	98.51	98.03	96.59	97.74	97.56	94.16	97.02	98.76	95.43	95.92	96.85	94.12	91.97	91.47	98.14	98.72	99.11	0	-16.86	-16.66	87.64	90.67	92.18	50.46	78.17	81.27	11.51	-1.11	8.57	98.41	99.07	97.21	-0.34	-27.49	7.66	-76.33	-67.64	-40.86	-35.24	85.64	88.74	88.72	52.32	62.36	54.82	45.96	-7.43	-22.62	-38.82	-40.99	-30.51	-20.56	-31.78	-35.55	-48.19	-15.5	1.37124	No
Dapp1	99.78	99.81	99.84	99.91	98.01	98.19	98.85	97.76	97.76	97.54	97.38	96.76	97.29	94.52	95.7	96.23	96.6	97.88	98.22	93.77	91.99	89.38	98.69	98.44	97.98	84.86	84.36	81.62	96.7	96.79	97.01	92.77	93.8	91.59	90.87	91.15	91.53	98.85	99.07	98.78	90.87	85.61	84.45	82.96	83.12	91.87	87.01	74.89	87.07	83.46	71.43	84.83	74.58	83.12	73.36	70.03	58.35	66.88	81.81	87.69	90.97	89.5	63.24	60.97	1.05856	No
Rps4x	99.46	99.92	99.89	99.82	35	14.68	25.17	23.05	42.31	34.31	45.26	39.28	25.04	13.14	42.34	31	14.07	24.5	42.34	99.68	99.51	97.5	38.29	16.87	28.98	98.65	99.47	98.35	37.46	21.94	20.38	29.1	19.25	17.34	97.98	98.17	98.86	85.25	98.49	86.66	99.68	97.08	95.37	-53.9	-52.08	95.88	27.73	99.2	99.2	98.69	97.09	79.82	88.45	91.9	84.5	50.19	99.44	23.32	97.2	97.17	98.72	99.11	96.19	97.84	1.24244	No
Lmo2	99.7	99.79	99.86	99.76	99.65	99.65	99.72	99.7	99.72	99.67	99.72	99.9	99.88	99.53	99.79	99.65	98.58	99.43	99.34	84.01	85.78	92.05	99.55	98.91	99.58	95.43	91.63	92.05	99.5	99.43	99.65	99.01	99.62	99.58	79.38	79.57	78.47	91.7	96.46	88.19	96.96	88.77	88.58	84.83	86.86	87.08	81.56	72.05	70.8	70.3	60.17	54.98	54.13	58.98	32.67	12.03	2.76	-10.17	-29.61	13.49	72.33	76.89	-54.74	-26.53	1.13203	No
Uba7	99.71	99.77	99.73	99.73	91.09	80.13	96.17	80.02	78.38	82	71.43	83.25	81.69	81.23	83.29	83.6	66.58	77.04	60.52	85.16	85.08	87.72	77.25	43.87	71.45	27.16	34.42	26.37	63.08	59.11	62.35	35.53	43.27	42.95	45.12	44.22	38.23	76	82.04	71.05	76.86	47.76	70.88	90.74	92.07	77.5	77.44	88.45	82.62	83.81	78.46	82.43	79.13	61.71	65.04	47.66	61.98	41.42	85.12	82.62	94.48	91.8	98.13	99.13	1.1686	No
Fam107b	99.94	99.68	99.64	99.18	93.02	89.26	91.14	94.15	94.83	93.13	95.72	97.77	96.79	93.97	98.18	92.92	93.52	95.04	96.84	98.11	97.45	96.47	81.93	78.04	82.21	67.11	62.79	60.17	98.72	97.17	98.33	98.65	98.94	99.39	99.21	99.48	99.76	84.16	86.08	79.61	70.17	73.59	70.8	99.27	99.69	95.47	94.83	95.68	98.12	97.93	94.73	95.74	95.04	96.66	96.72	93.52	98.09	90.87	99.55	99.36	99.38	98.21	97.81	98.78	1.03873	No
Zfp467	99.18	99.9	99.85	99.53	44.95	76.15	90.26	70.8	92.35	92.9	81.99	89.87	93.44	39.11	87.53	89.22	-26.03	-3.35	-18.52	66.88	60.7	54.44	-54.33	-19.84	-33.29	-81.33	-89.01	-93.68	-10.95	0.2	52.2	-5.55	15.88	4.67	20.1	5.36	21	-7.73	-62.97	-93.86	-95.84	-76	-84.35	-46.83	-52.83	71.08	78.21	14.54	27.53	32.67	-19.71	16.57	15.97	12.94	-60.68	-68.33	-69.71	-95.79	-99.71	-98.83	-61.27	-68.28	80.67	82.08	1.9687	No
Gm10374	99.74	99.68	99.38	99.7	96.99	96.45	98.36	90.55	80.7	87.53	93.08	86.77	90.49	93.38	86.9	96.16	85.52	94.97	94.08	76.58	87.62	83.39	93.59	95.5	92.48	50.35	60.16	49.88	78.49	84.22	86.6	62.5	81.16	78.83	10.77	-1.64	8.73	81.99	86.79	77.62	61.92	83.24	89.02	83.24	86.94	55.45	39.03	94.95	87.73	84.96	92.72	95.71	95.29	95.79	39.35	10.77	37.08	-4.09	58.59	62.75	12.1	29.2	94.71	90.49	1.15452	No
Cdh29 or Uba7	99.61	99.7	99.61	99.72	88.89	86.42	95.52	65.08	77.76	85.75	79.59	74.73	83.7	57.24	82.52	80.8	61.42	72.55	63.49	78.71	77.74	82.67	70.03	6.24	57.78	9.15	18.88	7.53	57.63	39.68	58.9	29.32	12.49	21.55	27.71	30.01	21.77	66.72	78.15	67.36	66.37	46.65	49.02	93.43	92.72	74.08	73.86	88.87	86.31	84.52	66.48	77.93	77.57	63.32	62.17	47.34	50.03	46.87	87.99	88.42	95.41	94.32	98.75	99.29	1.21163	No
LOC100503888	99.75	99.68	99.63	99.32	86.66	80.97	93.96	-39.58	22.32	52.71	-54.55	13.09	70.52	-37.77	-4.28	48.02	47.2	9.72	-1.42	-15.04	23.73	9.03	79.46	91.92	57.92	44.52	4.76	58.85	-12.55	-0.39	40.25	-24.35	-10.39	-10.58	8.13	4.56	-3.45	98.61	92.05	95.02	81.25	93.41	72.31	-17.14	-44.26	-37.99	-22.88	61.82	15.58	22.65	37.25	-6.41	12.05	-42.84	-21.71	-2.35	-35.08	-6.29	-82.13	-69.31	-86.38	-81.25	-57.66	-8.9	1.76285	No
9530010C24Rik	99.08	99.66	99.78	99.73	87.52	96.63	99.08	80.01	91.98	90.21	67.56	75.63	95.37	75.61	78.88	74.73	-20.09	32.97	46.75	-38.65	-57.2	-3.33	-19.75	-28.19	50.73	-68.25	-39.81	-16.8	-65.66	-47.18	49.54	-40.45	-81.32	-90.14	-46.45	-14.91	-10.45	30.18	6.47	35.37	-42.32	-7.21	-41.07	-67.37	-58.62	-67.69	-58.36	-32.48	-63.66	-58.6	-15.56	-87.83	-83.98	-70.96	-68.38	-13.84	-58.01	-56.27	-78.73	-56.54	-73.07	-64.77	-72.05	-16.38	2.27515	No
Rgp1	98.9	99.69	99.7	99.67	84.18	92.37	94.83	85.73	80.14	92.64	92.24	87.36	93.78	93.44	91.62	95.26	80.27	69.1	84.95	92.51	93.57	88.83	88.44	86.19	81.22	-17.4	-12.79	16.73	73.52	83.52	84.81	68.43	36.45	60.89	15.81	-27.15	7.25	73.55	95.83	67.46	84.75	32.21	79.52	99.97	99.92	83.5	25.2	83.24	87.45	90.14	82.37	87.57	91.03	83.14	43.1	-16.96	55.02	-49	83.09	57.31	82.4	53.61	96.88	96.56	1.18655	No
Mmrn1	99.17	99.05	99.88	99.76	89.48	96.65	96.1	81.73	87.83	92.56	80.27	67.31	90.67	18.55	53.05	83.22	2.01	-10.97	34.5	69.44	30.33	32.73	92.44	95.43	96.93	-10.59	-22.17	-21.76	-52.85	-83.13	-5.92	-58.53	-84.84	-83.59	-38.01	-62.94	-9.68	96.69	97.2	97.09	-40.99	-35.21	-79.84	-38.1	-11.72	-49.89	-72.54	44.43	64.28	45.25	-14.55	-5.08	-4.31	10.87	93.74	91.3	75.74	-5.67	-23.69	-38.73	-45.27	-71.96	-82.75	-74.49	1.74255	No
Ocrl	99.57	99.55	99.75	99.19	99.74	99.69	99.74	99.41	98.68	97.63	99.18	98.75	98.05	86.09	97.72	94.1	99.26	99.6	98.51	28.37	39.83	17.33	99.74	98.7	98.82	60.8	63.74	58.17	98.82	98.75	97.97	92.83	97.75	93.63	87.63	94.8	94.53	94.86	96.81	94.78	72.73	87.8	77.85	-3.94	-15.35	20.61	27.4	12.93	10.31	-20.18	-55.4	-26.22	-42.9	-39.89	-56.95	-71.92	-47.3	-65.62	-66.64	-69.53	-84.91	-89.82	4.18	25.1	1.36699	No
Rab38	99.18	99.78	99.37	99.78	98.03	99.89	99.87	99.31	99.98	99.98	98	98.85	99.46	93.8	97.25	96.81	98.59	98.92	99.05	80.89	78.18	84.25	97.96	99.18	99.09	88.9	89.35	89.11	97.22	98	98.59	89.81	91.87	93.43	88.55	86.62	88.55	97.35	97.09	96.1	93.99	92.04	94.62	-15.85	-17.25	-36.08	-20.42	-12.65	-16.22	-0.4	-14.22	-36.73	-24	-8.3	-52.54	-42.07	-76.09	-30.18	-70.23	-51.41	-65.51	-77.97	-43.22	-78.8	1.34537	No
Heatr5a	99.67	99.77	99.42	99.2	99.82	99.99	99.99	99.78	99.99	99.99	99.75	99.99	99.99	97.79	99.88	98.95	99.99	99.99	99.99	85.85	81.61	75.29	99.99	99.99	99.99	91.25	95.43	93.56	99.86	99.99	99.99	98.99	99.61	99.07	61.24	59.52	66.76	88.86	88.21	76.87	98.58	95.72	92.37	69.15	73.42	97.15	91.76	62.69	54.37	64.51	15.06	-17.12	-18.42	-2.23	13.85	12.74	12.77	16.51	-38.84	-48.22	-1.96	-30.67	-13.32	-42.88	1.19532	No
Trpm7	98.71	98.15	99.83	99.77	84.6	95.63	87.91	83.77	96.85	93.1	91.87	86.05	93.25	80.85	89.87	89.78	85.34	91.31	93.53	96.4	98.81	91.88	97.62	88.57	93.35	93.01	97.78	96.27	95.3	81.11	96.52	95.19	96.05	92.55	92.92	95.91	96.49	75.99	82.94	71.96	84.74	82.64	82.4	86.84	93.01	97.97	92.63	96.82	97.18	98.12	72.26	54.03	69.39	80.03	92.44	91.06	98.84	84.91	97.1	95.84	96.36	95.24	26.21	-44.42	1.06745	No
Tbk1	99.73	99.25	99.65	99.34	98.21	98.31	98.19	98.33	98.46	98.36	98.57	99.39	99.65	98.45	99.34	99.49	95.16	96.55	98.46	90.61	93.93	90.8	96.55	94.81	92.91	74.5	78.47	73.39	97.31	97.56	99.24	98.36	98.31	96.41	85.17	84.15	83.98	49.32	80.72	55.77	68.74	73.58	77.2	97.55	98	96.12	86	93.61	94.86	89.42	88.06	88.25	91.17	90.91	80.11	70	87.24	57.64	97.11	95.82	96.06	88.98	94.98	84.87	1.05241	No
Plxnc1	99.19	99.31	99.56	99.55	99.53	99.74	99.77	97.01	95.3	96	92.9	95.3	95.33	91.23	94.02	94.97	98.29	96.17	98.07	55.75	59.13	55.23	99.78	99.63	99.84	92.24	93.58	93.36	91.64	86.12	87.49	84.44	86.11	93.3	65.7	64.74	63.8	98.96	99.16	98.83	94.45	98.46	98.43	99.16	99.16	66.11	68.85	38.99	43.75	53.97	47.01	40.79	36.96	58.27	-15.37	-32.63	-42.7	-81.4	-6.2	2.54	69.13	80	5.62	15.3	1.17861	No
Atf7ip	99.25	99.68	99.69	99.29	98.29	99.01	99.25	97.43	98.73	99.08	97.25	99.44	99.6	95.93	99.19	98.3	96.43	96.13	98.85	98.89	98.54	95.72	98.45	98.63	99.1	91.82	93	90.26	95.35	93.9	98.05	87.46	92.09	96.59	90.43	92.38	94.02	97.42	92.17	95.6	83.67	96.07	88.66	97.49	98.73	97.86	97.06	98.3	99.1	96.72	81.2	90.54	79.71	79.61	94.24	91.35	95.57	84.38	99.75	98.01	99.41	97.86	99.38	97.3	1.02255	No
Zmym5	98.87	99.65	99.65	99.23	59.59	89.65	93.95	75.32	91.96	91.48	90.93	93.08	96.34	55.11	91.48	78.62	80.64	90.6	90.29	81.75	81.12	72.83	96.17	78.03	89.95	81.22	79.02	80.38	87.37	79.46	94.92	86.97	94.92	78.85	44.57	50.82	51.84	-60.72	20.37	1.09	80.73	54.65	65.31	96.88	96.86	75.32	66.97	86.11	82.55	78.37	50.92	35.26	48.33	51.94	44.9	57.04	78.85	46.37	97	87.85	51.67	88.47	99.21	93.99	1.15504	No
Mapk14	98.99	99.45	99.45	99.55	95.26	94.49	98.07	93.27	97.75	97.46	94.9	97.12	98	95.12	97.59	93.06	94.1	94.47	95.91	96.59	96.39	96.31	94.49	81.06	92.81	77.18	76.25	76.44	95.74	96.1	97.52	95.1	96.44	93.77	95.5	91.62	93.02	95.78	97.36	94.71	95.46	85.87	92.18	99.21	99.57	99.61	99.12	94.27	94.8	96.03	87.72	90.48	84.83	79.7	80.03	71.97	88.06	64.59	78.46	80.82	84.4	82.56	92.18	94.67	1.04165	No
Mir1931	99.02	99.73	99.46	98.85	99.15	99.56	99.46	98.95	88.78	87.56	97.56	97.83	91.7	97.32	97.22	98.44	98.88	99.25	98.37	51.17	87.7	50.12	98.41	98.37	98.81	50.32	50.56	49.68	96.81	98.98	90.04	90.55	96.17	95.9	31.45	44.22	40.09	55	7.35	62.25	42.46	69.37	53.74	97.26	96.65	87.39	81.97	92.1	90.24	78.75	63.27	84.82	87.02	78.72	67.27	60.25	78.08	28.6	94.78	73.67	78.75	71.64	90.85	26.67	1.12069	No
Fam160b1	98.86	99.47	99.52	99.23	82.11	72.16	93.19	79.43	96.88	98.16	91.16	91.33	98.32	81.41	89.78	82.44	69.75	82.02	94.97	95.74	98.12	88.84	83.7	68.55	73.75	55.75	66.1	70.05	80.92	69.36	96.99	61.21	80.38	84.87	76.85	72.93	65.81	18.73	94.24	73.64	72.55	78.46	88.05	99.91	99.9	85.1	81.98	97.33	96.91	96.91	76.03	64.84	79.97	86.63	79.28	59.02	85.84	13.86	98.59	95.34	87.95	70.54	95.84	96.69	1.10021	No
Eif3f	98.78	99.66	99.46	99.24	19.1	11.33	35.75	31.78	83.8	94.14	33.75	63.69	89.42	44.75	47.02	58.04	43.35	31.38	42.69	99.14	99.69	97.24	40.66	1.07	49.42	97.2	95.14	96.08	39.92	24.87	53.89	65.75	39.99	25.36	95.03	97.44	96.29	91.49	94.57	87.99	97.12	96.12	95.88	30.98	32.65	98.13	91.55	99.66	99.45	99.33	92.99	88.52	88.72	92.01	92.61	83.39	98.95	63.13	99.91	99.98	99.64	99.35	97.61	98.63	1.15477	No
Ube2e1	98.89	99.03	99.58	99.49	88.38	86.56	95.31	89.83	96.66	94.85	83.77	73.53	92.47	89.24	91.69	99.69	96.68	93.68	96.32	90.15	89.28	81.03	79.66	80.44	93.41	20.98	33.65	26.55	95.91	98.44	94.87	93.42	92.89	97.52	45.91	45.67	51.59	38.8	60.02	43.09	68.56	54.25	72.12	30.13	35.41	84.77	41.81	77.97	85.39	91.22	43.73	16.53	29.37	39.68	83.94	68.08	76.7	63.57	61.55	91.15	95.39	86.57	90.91	92.1	1.14919	No
Vezf1	99.39	99.4	99.27	99.29	99.29	99.24	96.35	97.86	91.29	95.26	95.95	90.25	92.88	88.98	87.28	94.34	98.04	95.51	94.71	63.63	73.03	60.84	98.7	99.55	98.37	33.87	33.93	38.11	80.73	83.71	83	33.71	41.83	53.69	30.47	29.83	26.38	99.05	99.09	99.11	23.27	47.67	48.2	62.59	75.09	55.43	54.99	53.64	60.34	70.62	69.88	64.65	78.07	83.52	62.51	57.27	81.73	43.64	97.85	97.06	92.43	96.06	88.83	51.24	1.15064	No
Cep68	99.35	99.36	99.44	99.11	99.11	99.41	99.27	99.44	97.43	98.74	99.47	99.18	98.2	99.28	99.64	99.7	99.05	99	98.94	96.59	97.81	95.47	97.74	99.44	97.29	51.63	61.98	47.02	98.58	99.02	97.03	93.25	98.24	96.55	66.62	59.65	70.6	82.19	79.28	80.12	80.81	73	77.71	-28.54	-15.16	-55.9	-77.16	97.22	97.6	96.67	95.05	98.01	99.11	98.82	75.27	73.34	76.57	35.46	81.72	84.82	69.7	73.01	56.43	11.37	1.12534	No
Stx17	99.56	98.84	99.56	98.53	96.17	97.4	98.89	95.29	93.64	91.33	95.64	94.53	94.35	96.35	96.53	98.16	95.13	95.14	92.79	89.26	92.46	82.63	98.55	97.08	96.92	96.37	94.67	95.17	90.55	92.14	94.07	86.21	95.69	91.7	82.22	74.34	85.28	86.11	91.6	78.1	93.68	95.78	94.78	90.06	96.48	84.86	93.57	90.3	85.41	76.15	88.51	75.15	77.95	87.04	58.79	40.52	84.46	29.14	97.94	96.36	83.31	73.56	58.09	22.83	1.067	No
Eltd1	99.51	99.54	99.21	99.21	96.83	97.35	98.66	99.15	99.56	95.85	99.1	99.7	99.02	97.41	99.1	97.79	93.7	95.5	96.02	97.57	97.52	97.95	77.13	70.72	79.69	-35.45	-39.94	-38.18	95.11	94.92	97.3	78.74	91.68	87.5	85.64	86.82	84.22	67.52	71.78	64.55	-89.59	-61.56	-68.73	-26.18	-35.73	-20.89	-12.8	88.86	88.51	85.97	55.19	64.49	41.08	64.66	12.04	-12.55	-15.13	-35.26	-72.66	-72.68	-65.42	-84.98	42.44	58.82	1.35849	No
Paip2	99.51	99.25	99.15	99.15	97.33	99.11	99.15	98.12	99.87	99.93	99.41	99.68	99.94	87.69	99.72	97.9	93.55	97.77	99.41	96.09	98.16	95.74	98.72	96.87	98.16	36.8	33.07	38.18	94	92.87	99.41	81.59	97.8	93.34	4.57	9.75	5.29	9.25	55.55	-19.4	64.4	8.27	30.23	71.63	75.92	27.78	7.41	99.43	99.28	99.18	95.68	88.16	89.2	94.39	91.78	75.18	97.55	65.83	99.48	99.8	96.74	98.48	83.86	59.41	1.12755	No
Ampd2	98.42	99.25	99.48	99.53	99.72	99.48	99.16	99.46	97.06	95.79	98.69	90.29	89.46	99.31	91.46	99.21	99.6	98.89	97.1	57.8	72.63	40.65	98.6	99.48	96.02	41.82	36.32	28.24	97.27	99.21	90.05	95.88	89.74	90.56	84.81	79.25	85.97	99.9	99.78	99.91	94.21	99.12	98.75	99.14	97.6	64.25	33.55	74.56	61.59	56.92	80.67	86.13	96.48	82.06	38.89	30.52	59.33	18.4	13.32	6.26	47.96	9.15	86.59	72.5	1.12245	No
Gm10260 or Rps18	98.83	99.36	98.59	99.59	93.76	82.45	97.09	97.25	89.04	94.34	96.05	75.9	83.88	96.43	83.58	95.6	96.2	97.56	84.55	79.79	93.23	85.03	97.24	75.8	95.71	47.49	31.4	32.56	93.19	93.73	85.36	64.64	61.21	88.29	13.87	-5.09	5.31	34.89	52.4	33.84	89.95	52.27	91	-89.82	-90.35	53.12	28.95	86.55	86.17	83.56	72.94	87.26	76.66	76.75	53.92	21.63	69.22	17.33	39.54	52.12	75.35	67.96	96.54	93.63	1.2047	No
Nudt16	99.64	99.54	98.54	98.84	68.48	85.95	83.61	91.68	88.66	98.71	95.23	87.01	92.67	78.79	86.95	83.14	81.96	80.48	81.96	94.47	94.06	92.42	88.72	68.76	83.82	6.25	21.84	30.06	81.69	75.94	69.54	70.7	65.67	62.65	65.7	41.83	60.39	85.57	83.38	87.35	68.5	68.82	80.16	66.33	72.92	63.69	79.59	88.74	95.92	97.55	85.19	96.32	93.87	94.95	79.05	37.2	71.27	17.36	77.8	78.05	77.31	74.61	91.85	94.25	1.13069	No
Ccnh	99.69	99.26	99.23	98.48	99.42	97.68	98.93	99.35	99.37	99.61	99.49	99.32	98.76	97.6	99.35	97.83	98.76	98.86	99.61	91.91	94.51	92.96	99.37	95.89	98.78	94.41	95.35	94.95	99.72	99.35	99.44	99.44	99.35	99.62	91.11	90.81	90.89	94.12	97.3	91.12	99.31	98.67	99.33	9.42	19.79	51.27	53.5	93.85	94.09	92.86	90.4	98.32	97.68	96.64	92.82	79.13	96.81	81.69	76.41	88.56	83.35	92.62	95.47	94.24	1.04179	No
Ncoa2	97.62	99.37	99.48	99.52	69.56	95.17	91.72	90.58	92.38	93.06	87.56	92.66	95.94	82.02	91.55	97.05	89.02	84.16	90.19	94.49	97.03	92.04	85.82	87.7	94.37	49.54	65.44	65.59	70.02	78.36	87.54	70.44	75.45	86.62	58.63	52.64	68.15	84.75	87.99	64.35	71.94	78.29	80.85	87.24	90.36	89.91	75.04	93.84	95.85	96.32	84.43	86.56	76.76	86.9	87.29	90.88	92.93	78.78	98.79	99.22	94.44	83.97	95.36	77.14	1.08027	No
LOC100503815 or Rpl39	99.41	98.86	99.5	98.99	97.51	95.15	84.28	98.35	89.22	85.19	96.81	90.85	81.63	97.6	93.39	98.99	99.29	96.35	98.52	86.42	84.25	78.16	98.01	97.05	88.27	88.1	95.32	92.81	96.46	98.11	70.52	94.56	84.88	89.17	81.77	91	94.31	99.66	98.77	99.78	99.03	99.4	99.41	6.73	2.05	84.32	28.63	59.4	92.88	90.49	78.53	91.48	96.64	94.37	62.43	50.28	96.03	18.74	71.34	70.54	79.98	88.49	86.02	92.18	1.08158	No
Zfand1	99	99.25	99.02	99.51	73.77	83.78	79.51	88.67	93.92	93.45	77.51	88.82	92.61	68.25	87.58	78.47	81.03	75.69	71.03	96.91	97.01	97.07	87.34	49.95	83.27	96.05	96.73	97.01	87.15	54.16	85.8	81.59	85.45	74.38	87.37	92.18	85.63	-38.45	20.28	-41.51	91.09	50.98	72.35	-27	-14.17	62.21	70.36	94.9	95.91	92.94	73.09	75.65	40.6	86.33	88.18	74.21	92.56	68.79	94.06	93.57	88.67	88.86	81.59	73.79	1.14711	No
5530601H04Rik	99.42	98.25	99.29	99.47	70.39	91.93	93.68	90.33	99.11	99.37	92.77	97.05	99.24	94.07	98.25	98.98	81.01	94.45	98.45	97.71	98.39	98.62	92.89	78.66	95.41	91.93	85.62	90.25	93.41	92.59	98.68	92.33	94.15	97.73	84.5	90.68	89.3	7.51	93.73	57.21	83.38	67.74	57.94	86.61	90.5	96.48	97.71	98.17	98.8	98.14	71.57	86.81	67.74	91.39	96.06	92.34	95.49	85.89	98.96	99.52	95.67	96.84	21.9	54.5	1.06186	No
Ebag9	99.28	98.98	99.25	99.25	98.32	99.37	97.75	98.86	97.96	98.4	99.15	99.43	98.04	97.81	99.09	98.98	99.01	98.4	98.82	95.59	97.79	98.28	99.2	98.98	99.09	63.26	55.78	62.55	99.22	98.4	96.63	99.13	98.86	97.61	61.43	67.79	66.46	69.65	78.2	2.98	93.51	72.39	73.23	-15.79	28.61	76.24	64.96	97.01	96.63	97.2	71.37	92.18	50.26	95.11	92.53	79.33	87.33	64.11	98.19	98.58	98.57	98.19	96.33	97.81	1.07766	No
Hmg20a	99.15	99.56	99.25	98.64	86.94	72.52	84.17	72.59	72.02	65.37	72.52	90.52	78.01	84.84	91.68	74.05	43.26	61.33	42.46	97.66	97.61	91.58	83.52	22.47	68.99	48.14	49.6	50.35	49.19	53.04	36.95	22.44	44.93	43.19	38.4	32.89	29.94	50.81	57.37	28.76	65.89	37.17	55.56	0	-0.9	26.15	28.19	89.58	90.74	86.78	86.78	90.56	83.84	85.58	81.69	61.47	79.74	56.76	98.1	91.62	98.84	91.3	96.12	97.77	1.21071	No
Ptpre	99.22	99.3	99.24	98.39	99.42	99.92	99.9	99.9	99.95	99.9	99.95	99.98	99.97	99.9	99.98	99.98	99.9	99.95	99.98	99.53	99.49	99.12	99.76	99.69	99.9	40.88	26.96	33.84	99.9	99.95	99.98	99.61	99.92	99.95	88.3	84.55	84.52	82.45	91.51	85.01	85.64	84.67	84.16	99.98	99.98	99.49	97.91	99.39	98.36	97.44	87.22	92.12	88.71	83.49	0.02	-17.82	-26.74	-47.03	29.3	11.24	44.27	29.89	92.54	95.37	1.10341	No
Casd1	98.75	98.83	99.37	99.48	96.88	99.07	98.48	99.13	99.38	99.19	98.82	99.62	99.78	95	99.31	99.07	94.28	96.33	98.64	97.15	96.63	97.49	98.66	99.07	99.59	95.21	93.93	92.48	97.33	95.65	97.45	94.08	95.17	95.35	95.28	94.9	96.88	91.15	95.32	88.55	82.8	82.01	82.1	86.92	93.82	71.91	75.48	97.8	97.72	96.93	79.12	78.69	76.21	86.91	78.2	67.85	75.64	53.54	88.36	92	91.37	89.03	71.99	37.77	1.04661	No
Derl1	99.64	98.93	98.68	98.6	99.67	99.53	98.75	98.37	96.83	98.27	98.63	97.77	97.77	98.15	98.63	99.25	99.62	99.4	99.47	81.58	79.43	69.84	99.85	99.83	99.85	96.88	95.87	94.94	98.85	99.03	97.46	98.11	97.54	99.08	90.4	88.18	92.52	99.69	97.94	99.48	97.67	98.6	99.15	96.24	95.82	94.66	87.14	84.89	84.14	84.76	88.28	92.86	96	95.79	49.76	22.88	62.83	11.86	94.4	95.86	95.04	91.52	98.47	97.6	1.04054	No
C330019G07Rik or Pisd or Pisd-ps1 or Pisd-ps3	99.14	98.63	99.38	98.85	99.35	99.83	99.89	99.33	94.98	97.85	99.44	98.83	99.33	99.59	99.22	99.7	99.28	99.52	99.02	69.47	84.83	51.23	99.17	98.74	97.9	-7.86	-5.74	-25.96	97.77	99.17	99.17	94.2	97.23	96.84	52.34	61.14	61.75	74.42	76.37	83.34	60.65	74.66	74.89	49.92	30.94	45.23	41.19	88.29	82.03	59.02	77.98	79.82	83.21	70.53	10.69	-27.59	31.3	-46.08	72.71	46.17	58.77	29.43	63.29	79.18	1.17324	No
Zfp386	99.76	97.8	99.33	98.74	-65.59	-41.39	-83.46	-45.33	-93.62	-97.31	-17.29	-89.56	-98.97	-65.66	-76.1	-71.06	-69.55	-60.29	-75.48	94.57	95.62	94.23	-77.13	-60.42	-86.25	-13.3	5.8	-0.08	-55.07	-76.05	-99.55	-72.24	-77.48	-89.28	53.16	58.62	54.17	70.95	87.01	58.17	58.57	33.03	10.41	10.83	29.32	90.58	87.29	94.2	95.66	94.35	94.83	90.28	82.9	92.66	92.97	81.44	93.11	73.57	95.18	97.33	87.56	88.8	68.53	85.44	1.76974	No
Rag1ap1	99.72	99.26	98.2	98.72	79.37	51.19	84.58	56.02	68.03	64.25	54.94	56.24	85.29	77.48	66.5	76.36	21.71	27.39	43.03	90.9	93.51	89.77	32.68	0.16	33.11	-20.91	-26.47	-12.45	26.55	46.49	48.41	11.15	10.61	39.63	70.22	75.31	56.34	64.27	53.09	82.26	54.36	2.86	52.63	-8.7	20.36	32.69	61.22	96.02	90.15	89.79	76.75	68.1	81.52	70.09	84.69	73.22	62.31	49.27	94.9	97.21	98.46	97.37	90.17	92.71	1.26936	No
Fam32a	99.49	98.94	98.92	98.83	78.97	96.85	94.82	94.48	99.19	99.6	97.13	97.59	98.92	91.91	97.21	94.5	92.81	94.17	96.43	96.68	96.27	97.74	94.79	97.24	96.41	88.88	84.65	86.42	91.82	92.17	97.9	90.7	92.07	91.72	84.9	82.63	81.15	85.84	91.09	82.16	94.37	76.97	83.15	96.65	97.47	85.65	91.19	94.64	92.28	93.61	90.61	91.63	88.17	91.39	85.99	81.2	81.9	71.26	97	98.47	92.68	94.47	97.91	97.73	1.03902	No
Etv6	99.19	99.19	99.14	98.58	99.42	98.98	99	98.67	99.02	96.68	98.98	99.37	98.07	97.65	99.42	98.98	97.42	99	98.98	96.58	96.72	95.51	98.58	94	98.98	40.64	20.02	31.09	98.93	99	98.19	96.79	98.4	98.07	94	91.28	92.65	95.56	97.54	96.12	67.26	73.42	60.64	80.54	80.42	90.93	85.54	96.3	95.21	94.75	95.44	93.21	91.35	92.4	33.53	27.32	47.22	-28.43	42.9	12.16	9.53	-7.94	25.32	61.01	1.11308	No
2610018G03Rik	98.75	98.58	99.4	99.21	98.17	94.29	96.42	99.67	99.9	99.78	99.81	99.9	99.9	97.53	99.83	98.39	98.18	98.01	99.76	99.54	99.26	99.11	98.25	90.13	98.82	84.74	86.04	85.46	99.85	99.55	99.9	99.85	99.74	99.9	99.37	99.71	99.88	88.1	91.81	83.71	85.12	74.06	79.41	99.19	99.38	91	84.12	99.25	99.14	99.25	90.61	84.66	84.79	86.78	83.82	80.11	85.44	75.76	98.08	98.87	92.22	93.74	92.95	80.11	1.02745	No
Kit	97.95	98.75	99.57	98.99	94.19	96.24	94.95	90.99	98.83	98.53	94.15	99.61	99.59	80.02	98.45	91.6	85.01	95.66	99.01	89.57	84.32	77.7	95.62	81.79	97.3	92.57	94.92	92.37	96.61	96.72	98.88	97.28	98.01	94.94	90.97	87.77	89.18	63.43	79.93	60.04	93.19	89.31	87.51	68.98	67.38	-27.12	-22.72	71.07	76.56	67.38	27.91	29.47	25.43	31.43	-7.58	-5.35	-38.36	-36.17	-58.85	-74.86	-81.07	-80.54	76.93	80.84	1.22504	Yes
Cyp2j9	99.24	99.02	98.58	98.96	56.82	88.6	96.33	88.26	97.88	99.02	86.99	96.3	98.86	81.96	96.2	96.42	46.98	70.18	86.99	86.42	84.14	82.49	-9.82	-3.27	7.15	-33.64	-65.8	-48.05	75.53	76.51	91.23	58.85	65.91	71.13	-1.57	3.26	-0.16	-16.77	-14.62	-42.11	-40.53	-26.66	-35.95	-91.9	-93.46	-69.51	-64.98	85.25	89.62	78.89	24.82	50.24	43.18	66.6	58.91	17.57	15.42	-12.75	-20.02	-17.02	-75.76	-77.39	-23.58	37.26	1.55575	No
Rgs18	98.83	98.92	99.14	99.14	98.96	98.44	97.97	98.32	96.8	94.99	98.66	97.24	95.03	91.4	96.37	92.74	97.24	97.11	96.29	86.52	87	84.1	99.44	99.52	98.66	51.84	54.04	52.14	98.53	94.47	93	96.16	93.74	91.23	83.15	85.23	81.86	93	95.77	94.43	54.43	36.03	43.33	98.66	97.24	89.5	78.79	72.53	79.31	77.15	42.59	39.27	38.92	46.05	38.1	33.48	33.17	24.02	40.22	51.4	67.17	74.9	54.04	61.3	1.12296	No
A630033E08Rik	99.27	98.91	98.99	98.49	99.04	99.41	99.36	98.91	97.86	97.81	99.57	96.53	98.49	98.52	97.94	98.95	98.51	99.34	98.01	67.08	82.84	68.94	99.38	97.85	97.63	-21.87	-9.04	-13.56	97.53	96.41	96.14	91.87	94.87	94.57	40.68	62.43	43.1	8.01	11.11	55.54	-40.04	-26.23	-27.62	-59.5	-67.79	74.98	70.01	87.36	85.23	76.12	59.35	68.41	92.85	86.58	9.22	15.73	57.84	8.24	66.08	54.12	29.74	49.05	60.1	52.07	1.24042	No
Lpar6	98.96	98.6	99.1	98.94	71	88.34	83.68	87.39	86.97	82.99	91.5	94.43	91.9	89.67	97.31	93.47	86.24	87.26	87.39	69.97	69.57	72.78	71.18	71.69	68.2	-49.05	-67.01	-54	93.56	90.99	87.68	94.97	96.2	94.11	79.53	82.86	73.51	-1.82	10.79	-8.14	-44.74	-71.47	-55.7	-0.48	7.22	97.31	96.72	74.59	66.23	73.69	65.55	58.32	61.57	78.34	36.08	12.19	7.41	-16.38	47.61	60.44	-0.41	-9.65	99.68	99.59	1.29565	No
4732418C07Rik	98.91	99.03	99.03	98.88	98.79	99.46	98.78	96.79	99.3	96.34	96.94	99.22	97.58	95.43	97.7	97.24	93.51	94.82	93.07	90.42	95.86	85.4	96.4	97.58	96.22	5.29	23.02	17.44	92.59	93.34	90.21	76.41	86.73	88.46	-0.31	-15.12	0.33	73.8	89.49	80.26	50.97	48.94	73.34	90.4	95.27	1.27	3.75	93.43	90.91	84	31.1	39.01	-61.06	11.44	35.89	15.41	52.69	-10.86	86.94	72.63	88.82	80.26	83.67	66.6	1.18859	No
Zfp760	99.22	97.98	98.98	98.96	97.1	99.07	99.1	99.08	98.38	99.37	99.08	99.56	99.56	95.71	99.59	98.87	96.46	95.98	98.44	95.04	94.23	92.29	94.69	96.03	97.13	49.44	50.96	47.34	94.79	97.5	98.18	91.77	95.73	98.06	23.66	34.93	42.75	42.56	72.55	24.35	81.94	88.81	64.76	-27.83	-29	85.48	76.17	89.98	93.02	92.81	14.55	87.66	85.01	76.26	64.35	56.92	52.87	29.22	37.69	38.34	18.09	-26.88	39.76	-26.58	1.17246	No
Coro7	99.44	99.03	97.8	98.06	75.31	67.36	71.89	89.16	77	80.4	88.52	82.07	87.29	95.67	89.66	96.04	70.82	60.89	52.11	99.03	99.2	98.8	11.91	9.4	-18.39	29.59	28.62	24.23	71.07	77.27	67.5	75.77	60.68	63.59	91.37	87.49	87.66	68.76	59.9	56.91	35.71	66.72	73.71	96.5	97.28	89.16	90.64	99.34	99.24	99.28	99.98	100	100	100	92.46	84.01	95.03	78.01	96.66	91.76	96.5	91.98	90.79	89.74	1.12521	No
Atxn7	98.82	98.68	99.03	98.68	80.98	88.02	93.76	93.27	94.17	88.58	91.54	95.97	98.87	81.88	95.93	91.67	76.84	94.66	92.76	85.92	90.03	69.16	97.17	87.74	95.69	89.46	88.29	82.95	90.33	85.57	98.52	86.6	92.26	96.51	70.02	74.35	84.01	38.3	41.86	44.99	73.85	55.36	55.91	92.65	97.69	98.11	97.99	89.77	90.24	80.84	60.3	74.37	48.8	76.94	77.66	58.8	84.12	36.85	99.65	98.18	99.35	91.33	95.13	43.47	1.09172	No
Fgd5	98.9	98.77	98.9	98.59	41.53	72.41	79.95	45.41	46.41	53.77	12.86	35.49	10.35	-56.39	-19.05	10.24	-28.54	-42.27	-39.62	-56.26	-84.08	-79.29	-81.35	-94.7	-82.24	-85.8	-82.51	-87.16	-63.12	-51.81	-50.44	-89.32	-88.8	-81.01	-65.99	-70.23	-87.79	-3.87	-11.29	-8.31	-46.15	-67.07	-71.62	-62.71	-78.45	-73.92	-74.23	-87.51	-70.02	-54.98	-56.74	-64.76	-25.24	-67.06	-80.99	-56.06	-68.06	-65.91	-91.53	-73.08	-91.53	-86.43	-17.35	34.43	3.59236	No
LOC100503670 or Rpl5	98.42	99.04	98.69	98.76	88.62	95.01	97.34	86.69	96.97	97.36	96.33	99.36	99.61	88.41	98.86	87.04	91.36	96	97.92	99.06	97.99	97.61	93.86	90.35	96.15	94.59	94.31	94.55	96.97	93.4	99.17	98.19	99.33	97.77	93.37	97.05	96	35.45	76.9	31.65	90.8	76.82	70.23	-73.65	-68.17	83.71	45.95	90.16	96.34	96.07	89.74	88.95	79.14	89.83	75.96	34.8	97.54	10.33	96.83	95.12	94.37	96.83	87.57	91.95	1.09113	No
Arhgap6	99.36	97.63	99.02	98.91	92.97	93.18	94.03	95.44	87.64	94.88	95.65	97.51	98.19	77.22	93.9	95.91	96.7	94.46	97.44	46.27	26.58	57.57	98.34	98.4	98.49	49.42	67.67	65.84	87.4	76.85	91.58	60.76	62.17	66.43	2.9	-3.27	10.1	95.03	99.6	92.5	82.27	69.18	86.19	-66.4	-76.41	17.03	23.93	-27.36	-18.32	-2.61	-43.41	-40.32	-31.93	4.77	-28.47	-62.79	-46.69	-66.36	-21.24	-19.75	-7.36	-9.66	-11.95	-18.8	1.41289	No
Hbxip	97.61	98.47	99.13	99.34	24.87	34.91	44.83	68.13	58.43	73.85	70.33	15.97	33.82	67.03	40.73	82.51	74.57	48.33	86.67	82.06	76.5	73.75	52.3	61.13	62.96	44.82	54.2	48.82	74.7	61.31	33.09	77.46	16.62	62	45.12	43.81	49.41	50.12	52.77	54.46	75.54	82.98	93.58	88.08	77.46	92.85	72.52	72.02	83.18	88.86	89.27	95.1	95.57	96.35	87.48	81.2	95.19	60.6	95.52	98.35	95.78	95.7	95.07	96.78	1.17916	No
Tmem40	98.66	99.04	98.71	98.56	81.27	69.53	80.4	61.28	64.16	62.96	49.93	59.85	53.86	37.61	44.94	39	56.06	55.39	59.56	33.83	39	40.97	83.61	73.45	75.61	47.68	42.36	48.44	48.97	50.36	46.53	18.16	34.31	9.39	45.57	40.44	44.08	95.4	97.27	90.61	75.71	65.21	75.95	98.42	98.75	-24.82	-69.44	17.25	-3.53	-0.28	-32.83	-9.15	-23.01	-14.18	-60.72	-95.07	-77.56	-96.89	-89.72	-97.32	-18.57	-94.62	-72.32	-86.65	1.60137	No
Hsd17b10	99.2	98.9	96.35	98.89	93.45	84.94	88.14	95.34	96.75	96.31	94.7	85.38	91.57	87.18	90.56	85.03	90.98	80.28	79.99	63.65	60.8	71.37	90.9	95.87	81.87	81.98	76.63	81.22	86.1	83.05	80.02	85.31	78.76	69.81	66.21	59.14	70.53	66.35	68.22	62.83	82.33	78.89	95.19	63.61	44.75	48.82	33.2	49.31	52.88	63.34	43.33	79.98	77.62	72.79	54.13	39.65	60.55	51.17	44.3	68.72	60.81	63.94	64.13	62.42	1.14677	No
C80889	99.1	99.2	99.38	93.84	85.23	68.23	74.34	53.5	-22.99	-10.85	52.98	61.79	9.19	52.89	57.48	65.72	25.43	59.38	13.54	71.07	79.69	-22.06	-0.21	72.73	-12.61	47.02	73.86	59.33	3.79	87.22	-23.95	-1.76	56.3	35.42	78.88	89.63	85.32	-11.33	-4.88	-28.52	-28.09	-38.24	-34.73	91.57	83.48	80.4	73.86	62.74	77.23	-19.55	71.73	48.67	-42.37	67.52	72.87	73.34	75.9	64.87	94.13	94.84	90.53	94.22	-2.63	85.8	1.37753	No
Ssbp2	97.09	98.64	99.54	98.69	96.43	98.3	98.35	95.75	93.08	95.04	97.96	96.87	97.98	98.15	98.64	99.71	98.01	98.74	98.52	85.45	93.15	82.03	96.7	97.18	98.06	76.58	82.61	85.64	97.69	98.64	97.5	94.36	96.84	98.52	41.66	51.15	57.35	29.61	30.85	18.53	21.25	82.68	50.43	-0.77	4.13	76.15	72.5	96.45	95.94	92.2	92.79	96.84	93.81	94.39	54.26	29.32	75.2	27.37	76.27	44.16	51.18	35.24	62.38	75.37	1.12659	No
Pcgf5	97.59	99.21	99.5	97.7	99.43	99.85	99.79	99.95	99.95	99.85	99.95	99.95	99.96	99.83	99.89	99.95	99.83	99.92	99.95	99.36	99.21	98.16	99.79	99.54	99.79	97.91	96.21	94.2	99.92	99.92	99.93	99.79	99.79	99.83	99.75	99.85	99.95	90.88	90.28	86.56	87.1	89.46	84.17	60.71	72.67	87.76	88.03	99.31	99.52	98.86	74.85	92.72	79.41	78.65	88.35	88.5	92.76	86.23	69.86	48.18	77.12	78.61	19.73	5.77	1.04501	No
Vamp5	98.82	98.45	98.35	98.75	93.19	78.97	87.19	73.05	82.22	85.32	54.52	68.34	65.91	-11.06	47.49	24.45	85.2	82.25	91.64	43.21	28.02	46.93	97.05	96.31	96.43	98.33	98.16	98.35	59.79	55.76	71.67	-18.29	41.94	53.98	15.17	-3.43	9.29	97.02	97.94	96.19	99.98	99.28	99.8	96.85	96.85	-50.22	-36.66	0.19	1.04	-7.93	6.79	38.46	25.85	18.42	41.69	19.85	43.21	23.96	18.27	53.98	65.49	63.48	38.51	49.83	1.29581	Yes
Gpr56	98.83	98.77	98.71	98.12	56.41	38.78	42.06	52.34	47.54	68.13	48.33	73.68	56.75	33.81	56.91	45.2	49.48	26.02	47.74	94.67	91.48	86.76	39.12	21.55	38.18	42.86	42.73	48.08	23.79	37.74	53.28	6.22	25.58	-16.03	64.83	45.63	45.68	97.83	98.45	96.95	50.61	52.74	68.07	-47.28	-71.28	-64.46	-83.21	87.51	86.32	80.16	71.49	60.42	63.28	-1.57	88.03	87.18	72.93	77.55	58.9	29.64	19.78	-27.58	-44.17	-43.94	1.40199	No
Ric8	98.93	98.83	98.38	98.4	84.28	87.67	80.88	91.87	71.78	81.92	93.02	88.31	86.99	92.42	87.78	93.51	90.14	89.31	85.84	88.73	88.67	88.48	87.07	84.65	81.62	23.34	23.79	17.46	83.99	88.37	64.99	87.48	81.83	78.36	57.3	53.85	55.13	85.14	89.71	87.41	81.47	77.64	86.65	85.43	84.28	78.86	72.81	85.09	87.78	90.52	91.93	97.04	96.46	93.38	71.46	56.54	74.28	9.09	87.25	88.25	84.29	83.01	93.02	95.34	1.10815	No
2610002J02Rik	99.33	99.14	96.95	98.18	96.28	95.02	96.63	95.02	93.32	98.18	92.05	88.2	93.96	90.17	85.19	86.78	95.13	95.03	88.94	86.5	91.55	92.07	95.86	96.03	93.92	70.27	67.49	67.93	88.52	87.29	91.46	82.19	79.85	80.08	74.9	74.9	72.71	86.16	77.93	79.14	86.43	79.8	90.89	79.44	82.95	68.6	78.11	86.23	82.96	88.54	85.32	94.81	86.18	91.8	27.91	4.44	36.09	-11.61	80.84	91.21	94.71	97.71	96.04	94.73	1.09003	No
Zfp715	97.19	98.31	98.82	99.11	94.64	98.35	99.25	97.41	99.6	99.48	98.48	99.22	99.94	94.8	99.29	98.54	91.01	97.9	99.01	97.78	98.64	98.93	99.23	97.67	99.71	52.6	55.7	50.04	98.07	96.62	99.58	97.09	98.18	99.22	89.97	91.19	90.08	94.62	99.2	94.04	87.85	49.52	85.88	94.77	96.79	84.06	90.02	99.11	98.6	98.89	85.96	95.68	86.62	92.77	95.33	92.89	96.07	90.45	98.48	99.25	97.94	97.44	78.75	72.49	1.03215	No
Terf2	98.77	99.09	97.26	99.02	99.41	98.21	99.05	92.38	98.8	98.3	96.19	99.23	98.44	97.91	99.7	99	89.49	97.85	96.4	96.98	96.81	91.99	98.93	94.66	97.39	79.7	72.94	71.53	96.27	97.17	97.21	97.95	99.41	97.94	79.14	78.46	74.49	81.43	90.41	76.51	97.04	94.35	95.81	4	1.56	84.2	75.08	97.3	98.11	97.72	16.85	89.85	85.59	87.66	90.37	88.09	98.22	83.64	99.28	96.49	97.43	97.23	96.92	79.27	1.05606	No
Chrac1	98.88	98.46	97.67	98.47	98.46	94.43	96.56	98.45	95.96	98.25	97.28	95.3	96.12	91.39	94.5	93.93	95.95	89.27	95.74	70.98	90.99	83.42	96.13	96.12	97.75	41.51	38.33	40.73	94.05	94.38	93.07	95.88	92.33	94.38	35.92	32.75	24.25	3.37	21.39	-66.32	64.08	51.03	71.87	30.01	23.13	61.63	65.79	85.54	84.18	88.63	95.47	96.32	82.25	94.77	67.58	31.53	78.68	25.83	89.9	95.57	90.87	89.61	95.89	96.19	1.13795	No
Chd9	99.4	98.44	98.46	97.38	98.87	98.76	98.71	98.82	99.72	99.75	99.42	99.68	99.86	97.9	99.72	99.01	95.74	98.85	99.62	95.47	96.61	95.47	99.44	97.11	98.55	47.84	56.16	50.72	97.84	97.58	99.82	97.11	98.71	99.29	75.32	77.16	76.71	69.77	83.24	71.18	54.01	56.92	52.37	-80.33	-65.31	63.75	70.65	93.99	96.41	94.26	81.68	81.9	69.61	82.68	91.42	77.58	93.99	68.6	95.91	87.06	89.8	88.25	84.39	78.56	1.09486	No
Rbm5	99.19	98.65	97.75	98.24	97.09	98.35	97.81	96.29	94.41	96.67	97.48	94.43	95.49	96.45	96.97	98.24	97.73	99.56	97.07	51.57	83.22	64.77	98.33	98.86	96.62	41.52	58.28	44.84	95.94	98.23	93.27	90.57	96.24	96.77	2.48	54.95	36.94	74.58	82	88.4	22.41	75.09	62.25	92.95	94.65	89.05	90.55	85.28	89.42	79.72	94.32	95.51	99.01	98.18	-23.83	-3.52	77.68	-10.85	79.84	58.09	52.08	58.71	-73.35	-88.24	1.15635	No
Pank2	98.04	98.85	98.11	98.62	98.67	99.2	99.5	98.85	99.19	99.25	97.68	99.3	99.36	96.99	99.4	99.09	97.71	98.62	98.91	96.45	97.72	95.64	99.22	99.15	98.92	85.12	91.83	87.72	98.48	98.14	99.31	98.49	98.7	98.46	94.9	97.48	96.04	89.46	94.98	83.86	92.62	92.9	92.66	34.87	49.13	95.16	93.47	96.27	94.45	96.22	92.38	94.2	95.88	93.19	95.2	89.6	94.41	83.82	97.09	95.69	97.12	94.45	97.87	90.73	1.02348	No
Rpl10a	97.61	99.42	97.21	98.74	99.91	99.77	99.8	99.91	99.73	97.21	98.65	99.72	99.12	99.91	99.14	99.95	99.9	99.78	98.17	99.67	99.53	99.21	99.37	87.87	98.64	63.13	71.41	77.56	99.72	99.53	97.58	97.97	96.55	97.7	73.95	72.93	73.97	76.86	90.2	76.04	97.12	94.13	92.81	-96.41	-97.68	47.64	15.98	99.25	99.61	98.42	86.28	78.79	77.51	74.8	52.42	23.74	95.14	10.74	78.95	83.69	74.42	72.3	61.69	64.4	1.10898	No
Hoxa9	98.45	98.57	98.45	98.19	89.66	97.32	97.36	97.06	95.77	96.04	98.11	98.45	98.91	97.55	98.53	98.83	89.02	93.81	91.43	96.64	97.55	95.77	87.13	72.49	88.3	30.68	31.55	15.09	91.74	92.08	94.34	85.74	92.79	88.64	39.81	45.28	43.02	49.21	42.57	44.75	52.72	50.34	37.55	-47.03	-37.2	-36.86	-41.03	93.58	91.77	89.7	83.28	85.21	77.4	87.89	5.32	-1.79	-2.54	-16.59	-21.55	-20.9	-79.35	-35	-3.12	-27.6	1.2874	No
Gm4944	97.55	97.3	98.45	99.45	7.51	83.1	91.45	94.99	97.61	98.92	93.47	51	98.38	69.66	84.25	81.98	81.14	87.68	96.97	97.36	97.79	97.81	95.85	78.48	98.3	34.64	69.74	56.3	80.83	92.55	98.06	78.91	88.67	98.16	57.9	59.76	63.26	55.85	91.12	41.9	87.09	80.95	89.83	22.95	38.6	88.38	85.6	89.87	98.47	97.93	77.56	79.81	63.93	60.07	85.07	77.31	78.68	68.13	75.68	90.63	89.16	83.02	55.89	79.85	1.11177	No
Pisd-ps1 or Pisd-ps3	98.39	97.83	99.41	97.95	99.74	99.81	99.88	99.26	94.58	97.44	99.48	97.74	98.77	99.62	98.84	99.69	99.54	99.31	98.94	67.61	83.29	55.23	99.21	98.39	97.21	23.41	22.58	7.25	97.83	98.8	98.14	95.1	96.18	95.57	47.99	58.49	53.12	80.84	85.27	89.9	63.6	85.08	77.63	63.13	51.34	58.29	47.68	86.71	83.52	60.11	82.48	59.72	84.86	73.75	33.61	0.77	42.66	-38.95	73.38	38.05	65.02	40.65	62.38	83.06	1.1432	No
Nisch	96.98	98.52	98.83	98.63	95.97	98.31	97.3	92.24	73.34	70.53	95.44	86.12	84.66	97.84	93.49	97.6	95.61	96.68	90.19	34.18	79.69	23.19	95.61	97.85	90.08	12.19	17.47	10.55	93.56	96.6	83.83	91.68	92.92	93.68	31.67	40.4	46.63	9.87	0.16	60.5	25.71	47.59	41.15	98.66	98.22	63.45	76.04	87.85	81.38	77.54	98.29	94.03	98.64	97.87	50.78	17.07	53.09	-1.69	88.34	62.58	75.9	41.26	96.68	69.44	1.16526	No
Spns2	98.25	98.48	98.24	98.24	94.24	93.6	98.48	94.41	98.08	98.56	89.53	96.52	97.98	75.87	92.27	85.97	95.03	92.3	91.56	79.07	82.99	74.83	90.02	76.99	89.24	-8.28	-21.68	-15.9	83.58	91.12	96.31	19.46	69.95	41.31	-7.49	-11.63	-8.59	94.41	94.31	91.51	61.16	61.26	55.76	-75.43	-72.36	-71.06	-47.57	85.74	79.27	79.91	34.57	58.88	62.02	35.87	-38.25	-55.48	-41.47	-63.83	30.99	29.6	33.77	44.9	-28.96	-36.88	1.36473	No
2010315B03Rik	98.71	97.5	98.78	98.12	94.12	97.71	96.35	96.62	74.17	71.7	96.02	77.5	72.52	94.53	88.93	96.67	95.05	91.5	89.46	71.16	84.25	69.2	94.18	96.27	94.81	43.02	54.17	46.83	89.38	88.5	58.58	67.76	66.71	77.79	29.5	40.34	39.58	40.92	21.25	28.54	82.28	57.68	59.56	61.81	71.85	72.7	81.95	81.34	81.82	69.3	28.12	60.75	55.09	73.4	52	33.63	53.46	5.83	74.55	67.02	73.09	70.09	72.63	57.39	1.17406	No
Arhgef6	97.13	98.45	98.55	98.68	78.81	93.72	97.53	92.84	98.72	98.72	92.65	98.45	98.79	92.16	97.13	94.21	83.09	89.97	90.72	91.61	94.74	93.21	61.48	54.09	71.47	-53.39	-52.96	-60.71	89.5	89.86	96.44	87.59	89.95	91.1	91.29	90.86	91.63	37.71	60.22	49.57	-25.66	-44.91	-51.08	96.93	98.15	95.55	96.53	91.55	92.8	92.14	72.47	74.53	70.27	72.19	66.31	49.13	69.51	37.27	81.13	87.46	92.89	91.44	95.57	96.47	1.15892	No
Jtb	98.77	98.09	98.13	98.04	94.35	98.86	99.65	95.02	97.84	98.77	87.58	98.27	99.42	93.63	98.99	99.61	84.49	99.48	98.82	97.04	95.97	98.59	91.77	95.12	99.94	96.48	93.86	95.02	97.13	99.11	99.32	97.4	99.7	99.65	95.47	89.9	94.38	-32.44	27	-63.39	76.21	55.4	57.44	-41.55	-22.4	67.53	64.5	98.6	96.41	97.24	91.02	75.71	78.35	84.11	75.26	40.53	86.76	44.99	99.09	99.69	99.94	99.9	92.2	95.08	1.09901	No
Zfp472	98.79	98.64	96.77	98.95	83.74	91.15	87.12	93.98	83.48	89.87	97.39	90.14	81.46	94.15	95.67	96.46	94.92	93.98	95.39	97.28	97.98	98.44	97.01	90.82	94.92	67.92	75.79	75.04	96.26	93.3	78.53	93.61	94	93.32	73.06	74.6	69.02	61.81	77.48	58.62	95.72	81.46	93.15	62.49	77.92	87.04	85.61	97.41	97.06	98.13	90.4	92.49	89.37	93.76	92.82	85.26	95.43	78.93	99.47	99.87	99.05	99.19	98.83	94.13	1.05167	No
H3f3b	99.47	99.17	96.9	96.45	73.98	53.98	6.59	80.41	63.56	17.43	86.31	73.4	25.21	69.3	67.05	-7.64	66.53	64.64	-12.1	88.61	89.61	76.03	88.33	37.07	-24.34	73.46	87.25	80.41	72.54	50.87	-15.83	69.11	57.08	-10.95	92.24	98.67	96.01	-7.7	28.93	1.61	20.25	9.25	5.96	89.25	74.09	37.16	-7.65	80.69	92.57	83.35	92.82	76.86	31.92	81.38	67.91	67.19	76	54.7	90.58	80.47	72.18	70.68	93.52	94.18	1.26476	No
Ccdc122	99.5	98.15	97.86	95.38	97.36	99.5	99.65	99.71	99.4	99.71	99.52	99.23	99.15	99.48	98.36	99.73	99.46	96.75	97.56	92.17	96.17	93.94	96.02	97.79	98.27	-1.95	16.05	9.41	96.98	98.04	96.63	91.94	83.41	94.86	69.75	67.6	67.65	77.31	54.76	19.18	39.02	30.15	73.66	-52.96	-70.4	17.49	26.75	84.53	91.73	89.32	37.79	67.65	40.75	80.14	-34.22	-22.06	-36.73	-54.11	-72.05	-74.28	-20.61	-32.32	39.6	19.84	1.27986	No
Zfp273 or Zfp85-rs1	98.74	98.55	98	97.05	83.84	92.9	93.72	90.18	98.21	98.15	92.88	93.62	96.04	86.83	94.63	92.65	80.45	96.69	94.02	90.71	94.88	96.08	94.48	97.22	95.32	55.91	63.26	64.84	90.79	81.93	94.38	78.15	87.72	90.35	79.06	80.22	74.36	66.08	89.93	48.87	90.86	78.43	65.24	-10.08	-11.13	69.43	73.31	91.09	91.43	94.48	36.76	91.34	82.26	94	87.59	79.42	90.27	71.52	97.58	98.17	94.14	97.62	83.67	79.06	1.0888	No
Anks1	97.85	98.94	98.72	96.46	99.11	98.47	99.47	98.08	99.02	98.93	98.25	99.32	99.68	99.38	99.11	99.36	98.42	98.93	98.62	99.49	99.77	99.55	98.13	92.29	98.21	49.84	33.36	37.47	98.76	99.32	99.4	96.64	98.42	98.64	90.57	87.94	88.18	75.38	97.3	92.87	83.07	88.14	77.38	78.42	86.13	80.79	85.56	99.75	99.7	99	97.85	96.42	86.18	67.35	95.36	90.97	88.97	68.26	59.72	5.3	38.59	50.29	44.64	54.1	1.06661	No
Rpl18a	98.84	98.66	92.28	99.3	-17.23	-69.79	2.92	-44.1	-3.52	17.21	-36.95	-88.53	-35.74	-8.67	-64.9	-60.63	-33.14	-24.84	-80.25	96.55	95.04	95	-44.87	-61.12	-80.77	70.79	57.79	68.69	-56.67	-61.53	-58.52	-84.08	-82.39	-88.69	82.53	91.24	74.09	80.17	86.87	65.47	92.53	83.97	89.03	-73.64	-74.11	91.56	76.62	89.9	94.98	93.97	98.3	99.94	97.5	99.25	80.17	55.65	93.14	20.03	92.52	98.79	92.17	96.82	93.95	88.9	1.5637	No
Vps52	96.16	99.15	98.6	97.66	91.42	86.96	97.23	93.29	97.55	96.3	94.9	94.1	95.08	93.42	92.77	91.11	95.73	96.13	88.97	95.61	98.2	96.13	96.58	93.97	91.94	86.03	84.05	86.2	95.89	96.88	93.56	95.16	95.97	92.94	85.94	79.15	82.94	95.73	92.33	75.86	95.16	95.22	98.34	99.87	99.62	99.13	96.67	98.25	98.31	98.59	95.73	93.59	96.58	91.09	98.6	95.08	99.35	94.99	99.94	99.64	99.93	99.35	97.6	99.49	1.01865	No
Cggbp1	98.32	98.33	98.1	98.01	99.25	99.69	99.64	98.78	99.1	98.49	96.74	97.24	96.84	97.79	96.45	99.02	98.01	99.25	96.82	96.96	97.21	96.84	95.89	99.4	98.99	14.72	29.98	33.81	95.6	98.12	96.5	86.7	89.6	95.79	89.28	89.26	88.22	86.89	95.67	86.97	72.4	77.67	79.56	93.9	95.55	88.75	88.3	97.1	98.14	98.19	96.86	98.27	96.83	97.67	81.34	77.32	92.2	61.12	93.61	93.55	90.9	90.66	94.03	65.77	1.04722	No
Chd8	98.32	97.9	98.3	98.3	97.46	97.82	96.2	96.89	91.48	90.99	98.04	96.34	96.2	97.27	97.58	97.27	96.37	97.7	97.11	79.85	95.23	71.63	98.16	93.7	96.87	64.36	81.22	72.84	96.95	95.96	95.78	96.63	97.58	96.71	53.47	83.08	76.9	-69.52	-45.05	-22.55	-5.64	44.22	51.05	95.15	94.83	89.6	80.8	95.5	95.52	92.87	96.63	95.98	97.82	97.23	86.89	75.57	92.29	69.71	97.46	95.11	97.64	96.51	76.25	76.03	1.09712	No
Gm10166 or Gm10268 or Gm10362 or Gm6133 or Hk1 or Rpl17 or Rpl17-ps3	98.24	97.92	98.35	98.17	68.73	58.8	72.14	81.02	69.14	69.07	82.47	76.7	68.71	80.97	77.11	87.68	79.03	69.54	87.5	87.83	83.31	75.46	82.79	80.38	74.93	86.72	83.75	75.39	78.32	72.5	56.44	78.83	68.83	62.1	64.1	53.87	60.61	90.14	92.3	81.73	96.86	92.24	98.91	-74.9	-81.32	55.34	20.19	74.11	71.92	78.79	94.2	98.72	97.86	97.77	39.21	20.1	83.26	-5.82	83.7	81.68	83.35	85.34	78.31	80.14	1.16927	No
Zfp68	99.02	97.19	98.66	96.69	-23.21	20.19	34.33	44.52	39.44	52.13	37.31	-50.7	8.54	11.26	37.19	47.09	24.27	14.92	51.89	90.46	87.34	82.15	23.02	69.88	37.95	18.38	22.48	23.88	10.63	31.09	-25.21	15.69	-0.03	41.43	40.15	44.01	29.13	-27.68	30.97	-17.46	56.15	25.23	-43.32	76.49	89.86	74.3	66.76	71.99	80.57	86.15	76.82	92.48	82.45	93.37	96.09	86.57	94.75	78.98	99.1	99	97.14	97.73	90.8	77.87	1.34546	No
Cisd2	97.49	97.33	98.71	98.71	88.29	97.2	94.59	97.26	95.7	93.88	97.06	93.35	87.01	83.37	94.4	90.14	96.38	92.3	95.12	88.55	93.88	83.62	95.72	96.38	92.09	67.99	73.77	73.54	94.47	95.88	90.53	95.11	94.96	93.29	51.19	61.19	69.88	67.74	74.86	40.37	73.25	48.94	77.51	-38.51	-46.17	74.06	63.96	84.93	87.51	92.79	72.63	80.62	54.42	76.95	66.36	47.56	88.16	43.75	65.24	88.06	77.66	75.75	84.17	75.51	1.12044	No
2900056M20Rik	98.86	98.65	97.74	96.13	89.43	93.22	86.89	90.89	49.84	67.02	90.2	68.05	72.59	92.06	88.89	95.55	88.98	93.78	88.94	6.64	75.64	-11.1	88.17	91.43	78.62	-40.52	-26.56	-21	77.36	93.43	67	55.26	78.74	85.77	-17.78	0.86	-12.46	-23.54	-16.11	-14.5	21.94	69.03	62.67	38.24	36.87	74.76	77.74	79.41	60.34	47.6	42.38	88.43	85.96	77.78	-3.9	-58.45	11.5	-58.66	48.86	-4.32	-4.75	-38.39	96.72	66.81	1.35044	No
Zfp187	98.43	98.09	97.96	97.67	98.67	99.67	99.59	97.7	81.93	74.06	96.31	94.73	88.9	98.29	97.78	99.37	94.68	97.49	94.44	55.1	86.99	72.84	94.74	96.4	96.47	-57.4	-37.52	-34.94	96.43	97.08	81.97	95.19	94.25	94.87	-5.2	7.12	-14.25	-62.8	-20.32	-40.94	12.57	9.68	-0.51	-82.12	-87.39	95.16	79.88	83.91	88.06	78.21	42.56	72	50.61	70.78	2.25	15	56.03	-12.69	83.25	58.56	51.33	64.56	85.85	49.4	1.29484	No
1700100M05Rik	97.59	98.91	98.41	97.39	60.03	93.94	96.88	86.48	90.15	90.49	79.69	78.02	81.24	83.1	82.42	87.25	79.69	92.73	87.95	85.12	85.87	87.73	92.95	94.83	89.47	49.6	22.48	41.61	67.93	85.05	83.48	27.55	68.97	76.87	64.31	50.66	52.19	74.4	64.21	77.71	59.6	60.78	68.65	31.73	20.45	-4.71	58.56	85.9	70.1	78.15	79.62	80.37	79.28	92.63	51.9	40.04	44.07	33.11	74.98	87.73	68.75	76.74	47.14	-51.35	1.18286	No
Gas5 or Snord47	97.86	97.07	98.88	98.17	87.63	92.69	93.71	92.71	85.34	85.32	96.55	90.36	91.28	95.47	92.89	93.02	94.65	95.49	96.9	55	94.13	62.81	96.28	93.27	94.83	97.73	97.86	96.65	96.74	96.46	96.61	96.44	97.07	97.58	79.64	89.41	88.1	45.93	52.95	35.67	88.86	94.81	88.12	-55.07	-34.99	4.69	-2.35	96.61	84.46	78.43	93.44	94.92	97.16	92.69	62.67	37.15	73.13	40.91	77.22	58.71	89.68	50.33	75.2	53.5	1.12227	No
Stxbp4	99.62	98.13	98.05	96.41	86.94	93.56	92.05	93.48	91.02	91.35	96.25	95.53	94.35	86.22	95.69	95.69	48.83	58.58	75.16	18.89	14.32	17.63	28.38	60.53	18.01	-43.99	-34.44	-40.75	43.08	48.83	56.04	-6.37	41.13	31.9	-72.94	-69.6	-68.3	-5.81	-8.57	-8	-36.58	-37.43	-14.71	-93.41	-97.31	-91.12	-87.9	-3.74	-10.49	-13.54	-32.75	-34.53	-10.62	-39.98	-49.08	-54.74	-63.86	-76.59	-51.48	-57.15	-84.25	-94.85	-78.82	-97.72	1.97986	No
Zfp748	99.18	98.34	96.21	97.46	37.24	76.33	67.31	80.09	91.35	90.77	74.76	77.87	85.66	62.89	79.84	69.86	77.55	77.69	84.25	95.13	95.28	96.54	82.05	63.99	75.47	43.37	50.71	38.48	61.67	55.96	68.57	64.41	66.19	69.69	56.38	60.59	58.51	68.42	73.84	54.28	86.72	70.82	83.23	63.99	86.17	74.03	76.65	92.13	94.39	96.98	54.01	89.74	68.32	56.04	73.51	63.68	82.34	49.24	90.14	96.02	86.55	97.75	14.94	7.4	1.15359	No
Nkx2-3	96.06	99.66	97.3	96.29	-31.09	-22.93	11.81	13.82	-4.77	-55.09	-26.21	8.16	-20.84	-58.1	-46.28	13.72	-55.16	-64.46	-58.1	-26.37	-34.06	-17.09	-85.9	-43.47	-81.38	-13.43	4.89	12.13	-75.87	-59.04	-61.95	-81.48	-67.37	-80.77	-39.96	-10.14	-48.69	63.76	76.56	60.33	-66.43	83.06	3.02	-34.68	-43.99	-55.99	-40.42	-66.39	-29.79	-43.57	12.58	53.77	49.66	-36.95	24.07	-32.59	-26.49	-34.3	-57.85	-35.83	-88.2	-46.95	-37.38	-55.19	2.69797	No
C130015C19	96.94	98.66	98.39	97.91	92.16	98.34	99.54	95.46	95.48	94.73	96.94	99	99.64	96.94	99.11	99.36	94.82	99.34	97.91	84.19	97.12	76.06	98.12	96.68	99.27	86.58	87.06	82.97	97.43	99.34	99.57	94.78	99.5	99.43	85.28	87.6	87.69	-79.61	68.98	-44.78	45.51	53.1	22.91	94.6	97.23	92.57	92.39	99.11	97.84	93.87	93.51	96.82	88.01	92.78	90.35	76.24	96.37	82.2	99.64	95.68	99.27	95.3	99.55	57.8	1.06872	No
Rps6	99.72	96.83	96.36	97	58.57	55.37	67.76	73.43	96.42	98.64	88.74	86.52	91.72	77.31	79.37	65.16	79.96	72.98	84.23	94.22	90.89	96.75	83.58	74.36	78.15	96.04	94.47	94.47	80.32	62.33	89.86	80.93	81.12	69.69	95.04	97.44	97.21	58.98	63.13	53.59	91.59	85.06	88.74	-60.69	-65.45	37.73	15.9	87.94	93.72	95.89	82.99	94.45	89.32	91.43	76.48	74.36	85.53	77.43	59.27	67.28	62.18	75.49	38.39	49.25	1.13896	No
Mrpl44	94.76	97.2	98.73	99.48	76.68	80.86	68.2	91.09	92.86	92.33	94.99	79.57	81.95	86.09	80.86	78.82	92.73	78.57	88.56	88.42	90	85.22	91.09	74.45	67.46	76.44	72.97	79.19	94.77	89.91	85.92	93.05	86.93	88.4	83.63	81.33	87.63	85.52	83.9	79.66	89.83	90.68	96.9	62.47	60.09	57.46	46.53	78.62	80.86	92.86	87.06	86.54	85.05	86.46	62.73	52.26	82.05	58.8	69.25	80.97	80.78	86.08	92.64	95.96	1.08809	No
Ppp1r13b	97.64	98.81	97.95	97.71	95.29	94.37	98.27	95.83	99.76	99.37	94.98	98.32	99.25	88.81	97.66	97.31	93.51	95.1	96.27	94.08	94.98	92.25	85.76	75.25	89.39	5.24	4.07	7.42	86.29	94.44	96.14	53.07	76.68	79.05	-5.02	-13.25	-20.32	78.9	82.25	86.64	17.46	23.59	29.19	-94.82	-94	-76.5	-68.63	93.53	92.32	90.88	53.15	44.81	61.02	35.81	12.02	13.36	2.71	-27.83	79.17	93.19	89.2	94.61	97.15	98.15	1.25772	No
Zfp566	98.78	97.82	97.52	97.76	70.88	68.61	72.13	69.68	66.22	73.89	76.49	60.57	59.53	76.79	73.63	74.64	66.76	74.4	73.66	76.49	82.86	84.2	81.57	80.29	75.81	9.65	11.74	6.99	70.37	59.95	66.19	61.05	58.93	70.13	21.65	38.74	17.56	53.32	40.98	52.87	85.84	92.03	88.95	-83.99	-53.51	-11.9	-19.63	84.2	73.84	77.3	71.51	91.34	91.64	82.5	51.02	5.17	57.95	4.48	85.96	92.89	73.42	76.91	75.42	91.46	1.25509	No
Aff3	96.98	98.58	98.23	97.85	99.03	99.68	98.76	99.79	99.17	98.95	99.9	99.95	99.79	99.9	99.95	99.95	99.49	99.35	98.55	99.89	99.9	99.54	98.46	97.37	98.15	15.28	21.63	16.65	99.38	98.73	98.46	92.03	95	96.9	14.39	10.17	10.66	86.26	72.51	75.27	74.1	84.98	73.48	-41.78	-44.25	-57.76	-72.5	99.95	99.97	99.95	99.68	97.85	98.34	97.39	97.72	95.23	97.84	87.74	99.97	99.71	99.81	99.05	75.27	73.95	1.11766	No
Tcerg1	95.69	96.95	99.43	98.4	89.97	97.59	98.41	97.59	98.44	98.29	97.74	97.03	98.9	98.12	97.38	96.57	98.44	97.05	97.52	96.44	97.8	90.17	98.58	97.18	97.59	96.72	97.37	96.84	98.33	97.74	99.63	98.58	98.55	97.24	89.66	88.01	93.41	92.95	96.57	89.17	96.72	99.04	98.33	-17.81	-17.53	75.93	65.16	97.49	97.24	97.24	97.43	98.01	98.21	95.85	90.22	87.52	98.62	89.65	89.56	77.16	94.99	78.3	89.05	65.06	1.03927	No
Wdr61	99.04	97.15	97.79	97.79	97.23	91.18	94.36	92.6	98.74	98.36	96.79	96.5	97.97	93.07	96.03	91.27	93.06	97.03	98.7	71.4	87.24	81.81	97.93	95.3	96.53	96.9	97.23	96.54	98.24	96.07	98.93	96.41	98.09	98.5	78.99	76.02	83.72	86.59	88.88	82.01	99.24	98.48	99.5	-51.6	-39.71	24.75	33.01	73.24	78.57	86.84	90.27	94.18	91.04	93.75	40.49	30.78	76.47	38.13	53.95	61.92	57.11	70.79	74.49	60.88	1.10246	No
5033414D02Rik	98.65	97.6	98.24	97.18	94.33	91.12	96.86	90.99	95.41	93.78	90.47	94.29	93.42	75.73	91.32	86.14	80.57	95.62	88.54	42.29	68.46	61.24	94.04	68.73	92.41	14.05	8.06	18.51	84.71	86.63	84.91	74.22	80.47	76.55	20.64	30.2	22.33	-21.88	48.12	-20.52	43.98	31.16	30.91	26.23	38.98	38.26	28.39	60.88	56.25	55.97	35.34	28.83	19.07	26.64	49.6	22.93	51.78	4.95	71.01	78.61	86.44	88.54	85.78	87.51	1.24466	No
Snhg8	98.15	98.27	97.72	97.67	99.07	99.11	98.6	99.46	99.07	99.21	99.48	99.25	99.25	99.02	99.07	98.54	99.03	99.48	99.07	94.39	94.61	94.83	99.47	99.02	99.13	98.21	97.55	97.86	99.13	99.15	99.02	98.94	99.07	99.38	92.18	92.83	92.5	81.54	62.3	72.82	94.21	94.28	96.94	-95.63	-95.82	-0.95	-6.57	96.08	94.6	92.56	94.55	96.61	97.06	96.79	68.58	58.39	81.9	60.49	79.44	83.65	75.75	74.11	95.12	87.18	1.0827	No
Sesn1	95.2	97.97	98.99	98.65	80.57	83.09	85.92	97.04	95.63	96.24	98.24	95.01	96.07	97.55	95.51	99.42	94.24	83.44	90.02	96.89	94.1	93.63	88.31	78.48	64.08	58.8	68.18	56.55	96	92.04	89.05	93.17	88.69	80.32	51.34	55.05	64.28	73.36	63.69	75.61	49.15	52.28	65.41	-9.68	-13.21	46.95	40.22	85.01	91.18	93.45	89.44	83.23	86.65	91.13	71.37	61.69	67.15	28.29	81.31	86.55	80.69	75.21	98	98.98	1.11801	No
Cxxc5	98.13	98.72	97.57	97.71	1.12	17.7	38.3	19.35	27.76	49.69	14.73	29.6	41.27	26.06	22.8	19.64	-5.61	-20.82	3.77	98.13	98.3	96.86	0.67	-11.1	-7.64	-55.64	-59.53	-64.44	0.08	3.17	9.88	-49.56	-26.72	-32.14	1.46	-10.88	-8.17	88.01	94.93	86.05	-7.57	-26.62	7.87	-84.28	-93.48	-77.95	-69.49	98.98	99.05	98.96	97.64	91.53	92.03	92.88	97.11	94.36	97.31	88.09	99.77	99.59	98.44	98.3	97.24	97.68	1.51855	No
Gm13654 or Gm16409 or LOC639593 or Rps6 or Rps6-ps2	95.52	97.25	99.2	97.74	90.3	58.94	55.65	82.24	64.99	54.78	81.83	82.68	77.45	85.65	83.51	92.9	91.46	60.61	94.87	85.51	77.28	72.55	75.59	54.58	74.58	93.49	95.52	94.12	85.92	90.71	62.82	84.61	78.21	62.66	85.44	63.47	95.26	97.64	98.08	99.6	95.81	99.18	98.97	-58	-65.59	64.35	38.73	50	72.75	61.07	44.01	37.17	48.64	54.55	76.11	64.88	88.5	58.77	35.17	64.78	78.56	73.67	80.04	96.38	1.15635	No
Nsmaf	96.64	97.13	99.29	98.01	83.27	68.91	84.55	85.77	85.04	82.9	91.54	91.11	88.6	85.49	93.42	91.26	85.9	86.87	87.85	87.32	86.69	82.3	80.37	-1.35	74.05	91.09	89.59	84.7	94.09	91.39	87.7	97.54	93.21	92.11	75.38	78.14	80.39	-10.95	-19.46	54.66	83.59	81.89	74.59	-44.64	-50.72	88.6	84.64	82.02	89.59	89.65	90.02	73.84	65.89	83.76	82.13	65.97	83.39	57.08	85.67	79.6	93.57	81.4	99.36	99.87	1.12986	No
Zfp71-rs1 or Zfp738	99.01	96.07	98.2	97.35	77.27	70.95	72.94	92.39	82.17	88.32	94.33	67.71	76.71	79.17	82.18	90.15	87.32	79.11	88.65	91.98	93.85	88.9	88.35	68.18	62.68	68.79	69.95	76	89.49	82.17	66.31	84.88	73.57	61.34	71.3	80.58	85.38	32.74	27.46	-15.14	72.73	72.19	82.41	69.02	76.52	72.61	59.54	80.8	90.5	92.95	63.6	84.41	85.53	88.1	82.18	69.05	81.76	57.42	97.94	98.65	95.55	95.42	1.53	4.11	1.13459	No
Zfp36l2	97.75	97.39	98.45	98.08	94.68	97.48	97.58	93.93	94.51	91.78	94.82	98.21	98.31	92.9	97.45	94.91	90.55	92.7	93.53	98.33	98.05	95.69	91.55	79.57	95.49	73.06	75.61	73.14	91.32	91.23	96.35	91.55	93.93	94.46	80.49	83.39	87.28	87.77	97.36	80.15	95.49	93.83	87.24	39.98	77.42	96.78	97.15	97.18	97.42	95.08	91.89	85.34	81.18	85.12	73	94.62	73.45	91.47	82.96	97.76	90.18	98.93	68.86	61.13	1.04787	No
Gpatch1	98.94	97.94	97.86	96.46	96.07	93.28	83.57	97.42	51.5	75.03	95.57	47.94	17.72	94.27	86.09	92.69	95.09	93.3	88.84	89.44	93.33	88.56	94.69	97.95	90.58	76.37	72.25	69.45	86.02	89.41	69.43	85.49	55.72	86.47	30.4	36.29	42.41	96.6	95.07	96.95	98.74	97.83	98.18	15.16	-32.65	42.27	46.57	91	89.14	89.34	85.9	95.93	96.92	93.59	78.96	53.9	85.97	36.98	87.39	84.71	88.48	87.69	86.75	92.69	1.11513	No
Arglu1	98.54	97.21	97.99	97.56	95.63	99.06	98.34	93.39	85.52	86.53	96.37	89.38	88.25	94.35	94.02	97.8	97.47	99.84	95.79	21.42	70.18	22.75	96.71	97.37	94.91	20.62	21.91	11.64	94.19	96.94	88.54	85.75	96.76	98.21	36.86	48.4	37.76	0.86	-21.35	-25.94	0.18	36.74	-9.96	45.07	52.96	63.65	71.42	76.34	68.99	32.4	69.96	35.77	82.65	84.62	-41.8	36.98	72.71	13.68	84	54.21	-13.66	52.28	-81.56	-91.38	1.27595	No
Pard3b	97.91	97.88	97.73	97.8	96.51	97.91	98.17	95.99	97.32	96.31	95.77	97.01	96.88	93.83	96.16	96.01	93.06	93.54	95.97	67.15	54.44	25.43	94.74	95.49	98.82	-60.02	-59.19	-60.42	85.76	76.25	79.15	28.9	22.42	78.56	-21.79	-11.09	-16.24	89.99	82.27	56.25	-15.22	-14.98	-36.87	-83.5	-89.47	-79.27	-51.86	32.34	28.81	34.44	-0.99	-0.52	-20.67	-12.92	-10.73	-9.77	-17.85	-19.42	-93.8	-82.52	-23.87	-30.45	-84.49	-88.26	1.58783	No
Trmt2b	97.68	97.74	98.32	97.65	40.55	55.64	69.47	81.1	57.13	13.59	77.5	71.76	33.04	72.56	81.48	53.06	59.39	42.6	65.06	98.86	98.6	98.55	79.13	32.86	63.36	77.35	77.35	77.35	70.25	42.5	40.88	57.32	54.9	44.01	91.87	90.42	87.01	89.84	94.53	57.48	94.6	78.51	87.78	13.79	55.14	69.99	77.2	96.95	97.52	98.26	87.71	92.16	66.74	88.25	94.1	90.82	97.79	92.39	94.53	92.92	94.98	97.21	91.91	94.29	1.13663	No
Serpina3g	95.34	98.25	98.46	98.3	87.91	89.9	96.13	88.82	93.3	94.19	84.17	87.59	91	68.8	81.92	76	83.22	85.97	81.34	55.51	46.14	55.33	86.23	82.2	87.1	-6.64	-11.72	-12.48	76.32	84.59	83.72	49.93	68.33	60.22	47.63	44.88	52.79	90.21	95.29	89.82	-24.74	-37.41	-17.11	-63.76	-61.56	-40.92	-15.22	8.19	-1.64	19.42	-6.22	-7.85	-10	-24.78	-13.64	-17.99	-40.85	-50.21	66.68	75.66	63.86	71.19	99.16	99.9	1.38079	No
Dnaja2	97.52	98.95	98.12	95.15	98.18	99.22	99.03	98.82	98.54	98.12	98.77	98.44	98.63	99.15	99	99.57	98.72	99.03	99.26	89.24	93.22	80.27	98.27	98.53	98.99	77.32	78.55	72.37	98.82	98.86	98.34	98.24	98.85	98.95	69.5	79.13	74.09	-34.37	-39.68	1.46	44.72	70.69	72.82	51.25	58.92	71.15	72.09	96.48	94.84	95.31	99.15	97.52	98.69	98.33	82.73	75.04	91.32	51.9	97.55	97.48	97.52	97.09	97.97	90.2	1.07573	No
Serinc3	96.61	98.19	98.25	97.6	93.24	95.72	93.53	94.62	91.75	86.27	87.85	90.13	87.61	90.51	88.74	96.31	95.26	90.73	98.3	95.19	94.97	86.56	88.75	92.24	89.28	87.37	91.43	87.06	91.94	87.69	85.28	91.45	78.62	87.41	80.85	80.21	84.26	95.29	95.07	94.36	93.88	90.3	89.46	84.24	73.8	90	73.27	89.23	86.04	89.85	92.81	89.73	87.2	92.74	90	90.82	96.37	71.98	98.07	99.29	97.31	95.91	96.31	99.42	1.03997	No
Zmat1	98.99	94.25	98.74	97.8	28.22	52.31	80.28	66.79	69.42	91.97	65.88	54.78	91.09	17.56	53.85	13.24	-3.3	9.92	66.24	60	58.61	62.75	79.24	26.69	64.86	-16.37	-8.26	-16.38	55.48	37.06	67.21	26.26	22.24	54.29	11.91	24.66	21.55	-2.04	66.47	-37.23	24.5	-32.48	-14.94	31.22	55.98	-32.79	-35.87	53.23	58.75	48.26	-0.7	43.57	14.39	22.5	17.16	7.56	0.03	8.16	17.26	0.75	17.28	-17.91	24.93	5.68	1.53181	No
Numa1	97.52	98.34	97.68	97.63	81.25	72.35	77.87	75.08	41.41	-26.24	80.32	64.55	34.71	87.97	74.58	82.78	78.34	71.2	9.06	97.97	97.78	92.69	66.06	43.8	13.13	71.64	64.42	62.32	64.94	75.54	-1	23.3	50.67	27	64.16	52.47	66.28	64.46	60.86	74.61	25	75.29	79.58	-38.06	-29.74	-0.02	8.99	97.14	97.29	95.81	89.56	93.34	74.64	51.54	77.19	78.28	82.32	66.59	81.19	52.92	70.49	63.96	97.71	89.38	1.2338	No
Ankrd13a	96.62	98.46	98.32	97.38	95.21	92.97	96.87	95.51	83.21	83.43	87.02	93.86	90.4	91.61	92.57	95.76	91.29	91.4	85.05	98.35	95.36	91.01	89.8	78.82	90.21	94.36	93.97	94.34	82.16	92.45	83.81	77.99	79.31	74.83	92.52	91.44	88.72	95.61	97.63	90.13	90.75	95.14	93.7	98.07	96.07	83.01	69.77	88.28	90.23	91.77	89.53	70.91	69.71	62.26	90.86	85.37	77.14	72.78	85.66	69.29	93.51	75.54	82.77	98.92	1.05344	No
Nrip1	99.41	98.31	95.29	94.94	99.26	96.48	95.77	94.67	99.52	99.57	96.08	96.79	98.92	76.92	95.26	83.99	87.56	93.84	98.38	79.27	87.73	82.9	98.49	88.24	96.65	83.81	86.15	85.12	88.74	84.93	97.21	66.41	77.97	85.53	7.85	13.77	13.15	62.3	74.75	47.84	58.12	34.15	34.3	-98.17	-94.56	29.19	37.96	85.08	80.59	84.54	31.06	50.31	41.09	66.54	-23.04	-10.42	8.79	-28.65	7.34	24.02	8.09	25.98	57.74	-10.98	1.25458	No
Scyl3	98.67	95.7	98.72	96.23	88.89	96.2	95.06	91.24	94.11	97.35	93.32	98.03	98.77	93.51	99.08	97.48	79.6	93.2	98.66	87.27	93.85	86.06	95.92	95.53	98.65	63.67	74.62	67.29	93.86	96.57	97.67	96.64	98.67	98.77	30.46	39.23	36.2	58.76	57.58	64.4	89.11	94.32	94.53	76.28	94.11	97.4	96.2	84.49	87.53	92.57	78.89	96.11	90.49	91.51	88.59	75.17	91.77	45.19	99.17	98.79	98.77	97.35	89.76	89.89	1.05862	No
Slc25a36	96.49	97.53	98.38	98.13	82.87	94.68	94.2	91.32	91.66	92.2	93.95	86.16	94.16	91.86	84.38	95.52	91.09	81.71	89.8	84.95	86.77	83.68	93.96	88.34	89.53	83.59	87.57	84.7	87.54	82.07	88.78	85.05	68.05	83.71	77.38	80.46	82.82	73.06	90.9	70.3	87.19	93.79	90.19	33.66	46.76	62.3	63.38	84.76	88.22	86.11	71.06	80.02	87.21	74.57	51.84	38.72	60.33	30.29	80.15	82.78	76.83	72.33	82.27	65.16	1.09809	No
Vti1a	97.72	96.68	98.32	97.75	98.71	99.65	99.38	98.61	98.84	97.87	99.33	98.89	98.99	98.79	99.38	99.23	99.18	99.68	99.65	59.68	81.39	17.77	99.63	99.83	99.33	55.87	74.7	65.25	99.33	99.41	99.33	99.18	99.46	99.5	36.21	42.52	24.68	-38.26	39.18	-48.78	64.95	63.79	69.6	98.32	98.59	92.03	92.45	87.57	83.49	76.76	57.1	82.4	96.09	95.07	30.07	53.34	87.48	29.43	97.87	93.34	92.92	93.86	91.66	-48.61	1.12166	No
Snrnp200	98	98.23	97.89	96.62	90.13	96.54	96.42	97.83	97.42	97.44	96.4	95.4	95.31	96.09	97.1	94.63	94.9	92.79	96.01	96.76	96.4	96.47	96.28	98	97.1	94.71	94.63	94.82	95.38	96.42	94.29	94.01	90.48	93.03	91.52	89.27	91.75	69.18	89.53	89.55	95.02	96.16	95.04	74.88	76.31	64.48	82.69	94.82	97.17	96.4	90.08	96.15	93.33	91.3	92.53	91.56	95.46	90.86	96.49	93.13	96.71	94.36	81.11	64.75	1.02918	No
Fam132a	97.35	97.33	97.59	98.24	96.98	95.66	97.26	94.97	95.99	96.7	93.8	92.39	92.99	91.28	88.7	91.11	96.36	97.49	95.13	50.92	59.87	67.81	98.24	96.77	97.79	99.98	99.98	99.98	94.52	95.17	95.78	87.73	98.45	99.24	78.74	80.78	76.75	93.76	92.36	91.69	99.77	99.61	99.95	98.38	98.65	61.66	61.78	48.25	42.1	55.91	51.2	73.36	73.75	54.03	15.23	23.55	12.34	10.3	7.24	55.83	51.13	52.03	41.38	49.1	1.11763	No
Rps9	97.11	97.62	97.99	97.97	87.55	92.63	84.45	95.93	94.67	90.96	97.08	92.17	96	94.67	92.22	97.97	96.35	93.41	96.06	97.9	93.64	94.18	94.95	94.79	87.1	97.12	97.62	98.37	95.34	90.41	92.11	94.67	89.25	88.89	97.41	96.92	97.09	98.69	98.08	98.66	98.14	97.85	97.9	90.68	83.95	91.26	79.6	79.2	88.44	92.37	96.44	94.88	97.66	97.97	85.09	76	96.67	72.09	88.86	93.22	89.66	91.44	95.4	95.9	1.02545	No
4632427E13Rik	97.16	98.1	97.91	96.13	79.76	94.96	97.23	82.61	77.78	86.95	84.4	91.33	95.4	83.8	89.7	93.93	70.27	88.35	90.31	56.66	73.74	35.58	86.73	76.97	87.77	30.9	45.93	32.46	73.94	91.4	86.95	60.05	68.45	81.31	36.1	45.61	47.84	31.55	66.93	67.46	39.81	87.76	57.24	99.51	99.48	78.44	80.71	75.41	81.19	67.61	76.48	93.18	96.16	95.31	17.36	25.58	54.87	-3.93	95.06	79.72	67.83	56.03	57.47	35.64	1.16016	No
Ddx26b	97.92	96.64	98.68	95.94	95.67	98.03	99.1	88.7	89.34	89.92	91.28	91.08	95.79	92.05	96.15	96.87	92.97	97.94	97.96	60.72	81.72	71.68	97.84	96.01	97.84	30.42	48.91	41.57	91.33	94.54	96.91	91.18	92.97	95.5	44.89	59.19	52.33	84.35	90.94	75.81	53.3	65.77	76.63	99.29	99.14	99.46	98.16	82.4	79.35	70.76	86.24	85.09	85.86	91.42	49.65	20.42	47.31	10.9	70.13	49.38	74.49	53.96	69.9	74.23	1.10604	No
Trim14	96.37	98.59	97.62	96.77	29.01	47.64	62.77	59.7	83.96	86.55	58.71	77.4	85.08	62.77	69.62	68.84	32.04	27.36	54.3	97.55	98.82	98.48	39.65	7.57	39.97	-4.81	-9.01	-3.29	55.99	53.41	63.03	59.38	51.12	41.27	63.05	49.66	39.8	35.58	57.25	25.89	46.27	27.11	24.37	62.71	77.4	87.63	81.56	98.19	95.99	98.38	68.4	36.68	44.1	51.45	64.97	54.81	57.36	42.05	90.6	97.43	96.02	97.62	99.56	99.58	1.2377	No
Nt5dc1	95.8	96.78	98.62	98.26	98.59	99.91	99.15	99.45	99.64	97.88	99.13	99.91	99.88	97.21	99.67	99.45	98.59	98.91	99.41	99.41	97.02	97.39	99.77	99.71	99.98	98.37	98.37	99.06	98.17	98.05	98.26	94.71	97.57	99.34	92.13	93.32	90.97	88.98	94.22	85.27	96.8	90.93	94.03	99.93	99.98	90.62	94.8	94.45	98.01	97.78	67.68	36.24	15.82	52.29	89.04	74.66	92.86	80.39	95.89	97.82	97.13	98.15	97.52	97.52	1.02463	No
Zfp62	98.18	93.29	99	97.79	80.1	68.11	39.99	83.36	77.96	73.91	95.4	71.84	81.33	81.11	88.21	86.28	82.45	75.42	84.31	94.42	90.39	84.56	90.69	71.93	71.52	69.38	84.56	74.53	86.66	63.63	72.77	83.88	77.78	64.74	56.54	66.13	61.23	82.09	94.15	90.3	93.35	92.28	90.62	75.33	76.87	70.25	62.89	83.09	89.76	93.04	91.1	81.04	89.12	92.05	80.83	81.02	87.28	61.16	94.29	93.63	91.28	85.84	66.13	67.34	1.09569	No
Sdsl	97.61	97.8	97.41	97.33	88.52	94.74	96.5	76.59	95.13	94.16	1.56	70.02	66.6	-28.53	9.12	-5.54	84.87	94.16	95.91	-70.88	-73.08	-83.91	96.41	95.88	97.64	99.61	99.14	99.58	27.28	74.86	75.67	-37.53	29.59	60.87	22.78	-8.4	15.93	94.94	97.75	95.13	99.72	98.3	99.47	-90.15	-63.52	-70.2	-50.68	-89.89	-84.87	-71.72	-55.84	-87.7	-31.83	-98.92	-86.74	-71.92	-65.06	-73.38	-94.11	-77.35	-96.15	-73.04	-49.31	-60.17	1.79634	No
Tgtp1 or Tgtp2	97.59	97.59	97.73	97.26	78.59	76.96	85.82	77.8	87.24	89.98	79.58	82.65	90.05	73.27	81.49	78.79	67.48	68.2	68.78	74.86	77.84	81.29	74.48	68.32	69.56	62.06	65.97	57.61	62.02	59.89	75.14	38.19	43.94	44.41	30.89	32.25	27.51	70.75	79.02	67.39	91.9	89.28	88.42	-71.43	-47.59	0.27	44.83	78.26	76.59	80.63	76.65	75.04	70.71	76.38	25.76	18.98	16.03	-9.26	13.42	26.75	9.17	36.58	83.31	84.85	1.24953	No
Rps11	97.8	98.31	97.32	96.47	82.39	56.55	76.56	81.63	86.23	91.79	85.7	81.24	83.55	79.49	77.41	77.44	79.88	77.61	78.95	98.2	97.73	96.24	84.92	87.07	61.72	95.37	96.19	97.4	84.22	74.39	83.28	80.37	78.07	69.05	96.08	97.25	96.58	89.7	93.14	85.86	95	96.83	98.74	-70.07	-74.25	91.09	66.18	97.15	98.7	97.41	98.72	96.81	98.5	99.73	78.95	54.64	95.73	38.82	86.86	95.83	93.91	95.16	98.33	99.06	1.09031	No
Pdk1	96.95	97.83	97.48	97.95	94.49	97	96.71	98.52	98.02	97.62	98.76	98.13	98.49	98.61	97.84	99.19	97.81	97	98.17	98.08	98.19	95.81	90.8	93.41	92.17	96.97	98.55	97.81	98.61	98.64	97.56	98.63	97.28	98.02	95.79	95.5	96.73	73.95	78.74	77.66	86.35	91.19	93.05	-88.87	-93.9	22.21	19.57	98.17	97.81	97.27	91.93	92	95.69	92.1	78.99	71.53	84.51	63.74	27.36	40.73	50.99	37.47	91.27	81.16	1.09169	No
Rbm43	96.83	98.1	96.79	98.04	86.13	93.86	98.36	95.95	99.37	99.68	95.65	98.49	99.57	90.15	98.28	95.24	91.08	92.14	99.18	97.01	95.41	94.44	96.04	95.63	98.23	99.57	99.57	99.59	93.77	92.78	98.88	89.96	94.42	95.6	89.96	88.17	89.79	86.1	94.01	87.74	98.58	95.26	98.23	94.4	98.02	93.13	90.03	94.29	93.49	92.83	88.58	87.57	85.22	86.32	85.93	87.08	90.5	84.51	65.85	88.11	92.83	93.99	93.99	96.14	1.02259	No
Dfna5	95.44	96.73	98.99	97.35	90.3	99.03	95.66	96.57	80.15	74.24	94.59	89.28	79.74	97.01	92.79	96.75	97.55	92.86	90.05	97.16	97.01	95.28	92.68	98.35	95.15	88.36	87.94	85.84	97.12	96.46	81.54	97.55	93.14	94.46	94.79	95.44	94.27	28.75	66.69	16.34	83.8	39.49	53.54	78.43	70.14	89.41	74.05	88.49	92.47	92.82	69.68	45.46	25.95	70.55	62.22	67.94	85.9	67.86	39.13	10.14	29.61	39.12	66.19	81.41	1.10697	No
Pldn	97.66	97.62	97.74	96.65	31.5	36.34	62.84	70.94	90.59	88.76	71.93	85.62	91.84	76.9	82.78	65.58	59.49	62.63	77.71	96.4	94.17	93.91	54.89	29.11	67.17	94.46	95.92	91.54	65.41	65.58	88.35	65.66	73.63	82.55	95.05	89.67	94.34	42.83	62.74	44.73	90.2	71.94	72.23	98.75	98.41	80.3	69.66	87.62	82.93	89.77	82.64	68.65	69.93	63.9	81.95	73.09	78.71	77.01	86.16	95.16	96.64	82.16	99.66	94.8	1.11369	No
Cnbp	98.7	95.56	97.75	96.47	11.92	18.6	60.64	-4.06	62.43	63.57	5.97	63.14	81.1	-49.27	73.84	57.58	-16.29	8.39	93.42	97.76	97.4	95.79	2.39	4.03	93.07	96.21	95.62	96.49	12.4	36.03	82.22	32.78	55.32	89.66	92.59	94.22	92.48	37.6	81.92	3.88	90.19	50.73	80.24	-83.71	-71.7	22.72	-8.37	94.73	93.39	93.77	63.34	85.11	32.06	62.69	69.47	56.39	85.54	40.22	86.34	94.23	90.29	94.33	83.8	85.09	1.27014	No
Rps21	97.36	92.37	99.09	98.59	82.3	64	65.74	85.67	82.6	85.11	91.35	59.21	62.85	86.14	70.04	90.6	93.77	70.54	87.26	75.28	78.5	66.31	88.43	81.03	58.98	37.85	65.8	44.65	89.85	81.14	56.75	87.37	71.89	52.98	18.74	24.81	21.56	59.54	52.81	68.19	79.17	77.9	98.24	-43.36	-72.29	18.2	15.33	56.07	66.13	79.82	75.94	90.24	93.36	90.22	45.1	50.93	58.22	41.87	5.4	49.44	58.18	63.64	81.25	80.78	1.21521	No
Ccdc76	94.45	97.69	97.98	98.37	94.96	99.56	99.44	99.38	98.99	98.93	99.73	97.51	99.29	99.56	99.29	99.76	98.43	99.53	99.56	47.37	86.89	31.68	99.56	99.73	99.38	-20.49	-11.8	-21.04	99.44	99.29	98.84	98.34	99.38	99.38	-9.08	76.15	6.91	55	-3.85	51.59	-14.02	37.14	-20.99	66.83	12.64	73.92	56.04	95.22	95.73	92.64	73.69	95.08	93.38	33.91	59.03	44.59	65.32	58.88	94.27	82.05	93.8	47.61	-16.6	-29.2	1.18778	No
Pcmtd2	97.6	96.05	98.21	97.23	97.01	98.42	97.98	97.61	93.13	93.95	96.64	96.35	96.17	94.3	96.17	98.72	97.38	93.21	94.93	85.66	70.57	72.7	96.7	93.03	97.6	50.78	60.83	54.16	93.45	92.87	84.39	86.16	86.72	88.78	11.44	20.5	19.23	53.31	57.33	67.32	50.44	33.81	53.53	68.8	71.02	61.73	69.09	75.07	88.8	87.09	31.11	60.98	42.19	73.43	62.07	56.07	54.77	29.43	89.6	93.59	77.29	82.34	92.27	85.87	1.12987	No
LOC100504012 or Luc7l2	98.6	96.29	97.62	95.93	99.35	98.77	92.11	96.56	59.54	53.78	97.68	85.57	75.85	99.17	91	98.07	98.42	92.67	78.56	16.91	34.68	5.35	98.78	92.31	82.39	40.34	43.86	31.47	94.78	86.64	56.85	83.91	81.85	68.95	29.82	45.9	51.14	-16.09	-17.66	-26.24	-7.43	11.09	4.58	92.63	89.82	68.37	57.57	59.17	51.04	24.94	16.83	35.16	57.82	62.46	4.94	1.42	17.07	2.48	50.36	36.45	58.94	37.89	16.48	-17.66	1.29458	No
Ccdc28a	98.28	96.83	97.41	96.99	93.35	90.46	94.05	88.46	95.54	97.18	89.55	89.26	96.19	85.04	88.38	87.36	85.75	89.46	89.8	89.61	88.21	90.88	92.5	88.99	86.47	85.05	82.93	83.17	85.04	74.67	92.48	59.64	75.33	70.49	75.87	77.02	73.15	80.26	72.11	35.49	71.54	55.23	85.17	40.7	29.98	23.01	24.88	86.17	87.32	85.79	70.04	92.6	86.42	89.85	69.56	52.05	67.99	53.74	77.04	74.77	56.28	59.27	94.81	93.62	1.1123	No
Rg9mtd3	98.68	97.55	97.27	94.97	34.28	41.64	66.29	70.01	92.32	94.7	38.28	51.51	79.93	-32.86	31.1	41.39	17.76	30.62	48.71	90.77	94.31	93.12	62.11	-41.08	75.51	77.45	72.73	72.45	40.82	28.65	66.15	49.62	41.45	9.02	75.74	83.91	77.96	14.91	16.13	63.44	94.01	69.95	39.6	28.47	51.56	-10.39	-8.87	90.05	86.69	90.52	56.67	84.12	13.77	85.35	86.16	66.41	87.41	68.59	78.21	90.32	89.2	92.32	88.72	90.19	1.24759	No
Rint1	98.12	96.19	97.83	97.31	56.75	89.04	54.6	63.52	79.04	53.52	68.79	15.65	51.91	53.03	42.51	38.92	82.04	65.78	25.94	67.87	81.05	55.2	89.71	60.34	85.7	72.47	93.52	93.34	75.58	60.99	64.15	67.6	75.45	67.58	70.49	67.6	53.43	95.92	94.82	81.05	98.74	92.2	98.23	-76.39	-77.64	-11.78	0.34	63.23	63.59	56.1	3.81	23.72	54.57	59.08	49.96	30.94	78.23	27.42	48.72	75.87	60.04	46.35	80.99	14.55	1.26302	No
Gm4432	96.12	97.55	98.02	97.48	93.19	98.02	98.66	98.02	84.1	86.87	98.81	93.41	97.57	98.76	98.76	97.55	97.25	98.12	98.27	83.03	90.39	25.34	99.25	99.21	95.18	82.62	77.74	74.49	98.78	98.78	96.71	98.31	97.54	98.12	57.31	76.11	77.97	17.31	23.95	-10.28	7.06	86.62	9.29	97.82	96.27	86.98	78.06	92.06	93.41	83.61	82.62	91.18	95.24	90.42	83.33	66.32	93.23	43.67	99.55	89.61	98.02	93.17	-18.85	-46.81	1.10765	No
LOC552909	96.41	97.31	97.41	98.1	54.31	62.09	95.64	-4.65	7.98	78.22	50.42	83.54	94.48	82.94	91.09	96.51	56.5	85.6	96.04	-3.42	77.88	-4.4	36.05	-5.59	83.34	7.82	-17.38	-21.15	75.86	92.48	93.18	45.66	93.81	88.33	42.2	73.26	80.28	84.04	82.67	90.89	-8.51	62.32	-31.52	89.19	87.8	93.52	93.05	92.95	81.78	52.58	90.82	89.76	91.59	91.02	11.97	-15.3	22.58	-46.79	59.26	-57.04	61.26	-24.75	-77.39	-86	1.32263	No
Skap2	96.78	97.6	98.17	97.04	85.74	98.6	96.93	95.88	99.04	98.64	96.18	98.66	99.17	92.82	98.15	96.3	93.19	94.33	96.7	93.85	94.71	95.13	91.83	94.76	95.07	-6.96	-15.69	-15.78	92.29	92.89	95.53	88.69	90.74	91.8	83.69	87.19	87.55	91.15	84.05	77.02	22.98	24.51	43.8	97.87	99.29	95.88	96.5	91.46	90.84	93.05	86.54	91.95	84.17	91.8	60.19	34.49	38.42	19.3	90.1	93.26	89.57	87.56	48.01	-34.13	1.1103	No
Cox7c	97.31	99.06	96.61	94.27	55.13	89.89	90.1	81.15	88.17	90.86	88.31	95.5	94.51	88.69	93.38	87.67	75.89	90.08	92.79	59.53	84.66	65.61	90.53	88.59	94.44	86.97	85.6	80.49	89.58	87.53	94.37	86.64	94.18	95.14	78.91	78.6	83.86	2.43	-8.85	-23.38	50.39	70.47	44.69	9.12	2.47	53.55	49.99	94.13	83.62	73.84	94.96	97.83	97.83	97.83	52.56	63.7	63.38	66.96	93.83	99.83	94.93	97.38	54.7	71.6	1.1271	No
Rps28	98.14	98.91	95.04	95.85	93.36	88.82	76.95	95.58	97.3	98.66	99.39	94.61	96.76	98.97	95.45	96.37	95.07	98.07	97.29	71.21	88.78	87.64	99.09	97.81	93.79	35.61	34.81	42.2	97.05	92.46	97.66	91.77	89.83	92.04	47.92	50.36	49.44	90.1	93.45	70.82	80.74	94.84	98.23	-77.01	-79.35	75.27	25.56	88.97	89.41	87.14	90.72	98.23	99.41	99.08	33.63	12.75	79.16	1.61	73.42	85.31	73.34	82.64	87.2	86.3	1.12316	No
Xpc	97.63	97.54	97.34	96.46	91.28	92.82	93.94	96.55	98.3	98.3	98.12	98.9	99.06	98.59	98.99	98.37	95.73	97.16	96.58	99.87	99.87	99.71	93.31	85.46	83.85	-27.61	-26.28	-23.81	97.7	97.72	97.54	96.58	97.74	97.11	96.58	96.76	96.49	38.22	37.02	23.77	89.49	69.31	67.21	99.39	98.9	89.11	65.42	99.87	99.66	99.49	97.49	98.3	97.09	96.8	68.06	51.44	63.81	28.96	84.83	85.37	84.25	77.48	94	96.17	1.08453	No
Hmbox1	92.23	98.73	97.79	97.77	94.89	88.73	98.49	94.6	91.41	94.58	98.18	98.73	98.58	97.39	98.68	97.94	94.89	95.8	93.91	57.98	92.4	69.39	97.79	86.3	93.93	25.16	49.03	38.19	98.68	97.39	98.46	97.91	97.46	98.61	76.92	77.45	81.79	-23.15	19.86	22.5	-53.14	23.03	-1.09	94.24	95.8	78.94	75.46	95.27	97.29	88.7	79.47	92.2	94.17	96.55	84.38	63.52	92.95	48.12	99.23	89.13	96.55	92.4	56.56	10.24	1.11502	No
Armcx1	97.86	97.34	96.27	97.39	65.13	84.17	93.94	74.13	93.5	96.69	78.55	78.33	96.59	33.66	78.82	87.06	44.41	56.18	74.1	52.4	57.01	47.65	57.66	65.6	82.3	4.91	6.65	4.03	47.46	41.26	73.02	10.19	14.72	46.79	-13.41	-2.67	1.21	-8.75	9.62	-16.37	3.95	-12.86	-3.08	-99.52	-97.69	-98.35	-97.98	20.3	28.33	33.11	-15.2	-4.34	-12.42	-7.75	-11.53	-19.59	-18.11	-34.9	-89.7	-86.23	-93.45	-85.85	-15.22	-13.27	1.7186	No
Erg	97.43	96.99	97.25	97.43	89.62	82.89	89.59	87.84	95.24	96.58	96.91	97.02	96.73	78.84	96.91	76.16	69.51	75.31	95.2	84.79	81.44	80.51	79.92	73.67	63.74	-27.12	-49.61	-40.96	89.48	73.89	95.28	84.68	83.3	83.6	29.75	29.94	15.73	64.75	56.82	49.94	-10.18	-49.83	-21.25	87.47	89.07	-50.74	-55.44	80.44	83.71	74.04	72.85	82.74	79.88	75.75	83.6	72.22	57.31	6.25	11.6	36.22	-35.21	-47.21	-57.02	-6.67	1.3025	No
Cdk9	97.82	98.05	96.66	96.22	98.95	93.75	96.06	96.45	96.12	93.73	98.52	99.22	98.35	98.41	99.1	97.45	96.37	98.8	88.31	90.3	93.08	87.96	97.25	76.89	84.82	84.98	78.73	81.72	98.6	98.67	95.72	98.9	99.32	86.73	92.21	89.31	89.26	57.42	50.83	16.99	86.72	40.73	66.84	97.56	98.97	99.32	97.86	96.95	96.65	94.76	91.8	82.76	76.27	79.67	95.91	85.82	96.91	82.18	99.94	99.8	99.94	99.46	98.99	99.32	1.04108	No
Ash1l	96.57	97.1	97.59	97.49	92.59	94.44	90.36	86.47	95.45	89.47	97.99	96.01	96.34	95.16	98.23	95.99	93	95.99	96.82	39.73	52.7	25.78	98.39	95.49	93.58	35.16	41.93	33.97	95.1	92.77	95.22	91.62	97.1	94.58	19.04	38.38	42.73	72.3	59.96	80.53	67.47	45.29	60.27	86.44	84.54	73.15	66.08	61.74	52.53	19.45	80.59	91.11	89.87	93.23	-0.92	14.55	66.19	-14.35	93.84	70.68	78.79	67.97	50.88	15.27	1.15709	No
AI131651	96.41	98.5	97.09	96.99	91.96	86.05	94.49	92.75	87.38	88.34	94.49	94.12	96.55	93.33	97.16	96.51	86.63	95.86	96	78.69	91.35	70.93	92.13	80.13	95.59	19.29	40.12	33.31	94.25	96.58	93.88	90.42	92.24	97.16	58.41	73.08	72.33	-71.71	-89.84	-46.74	-69.91	-53.45	-34.86	95.86	97.4	85.84	89.84	95.9	95.11	92.89	92.1	94.9	93.09	94.12	93.06	84.88	88.1	71.92	99.28	98.56	98.5	91.35	69.63	34.85	1.15437	No
Med12l	97.45	95.71	97.99	97.21	98.29	98.31	98.31	88.32	92.07	84.82	87.83	90.03	89.35	65.55	89.72	82.79	74.14	87.93	88.96	25.47	25.83	15.13	98.16	98.82	98.26	-63.72	-73.82	-74.68	62.59	44.69	65.18	-10.31	25.83	25.44	-59.44	-64.77	-64.33	92.68	96.65	91.67	-32.51	-61.77	-64.48	8.59	23.38	-84.21	-80.03	12.76	12.02	5	-20.43	19.2	-6.66	-4.04	-51.93	-79.59	-65.44	-84.11	-67.06	-78.36	-68.31	-67.85	-62.15	-26.84	1.72711	No
Vps4b	97.29	96.52	97.72	97.72	96.46	98.59	98.1	97.86	99.17	99.43	98.71	98.91	99.61	96.07	98.54	98.06	97.34	97.86	98.79	96.9	95.45	95.57	98.88	97.76	99.22	91.54	91.14	89.56	98.14	98.25	99.31	97.08	98.14	98.08	97.08	97.19	97.76	79.75	89.33	78.5	84.22	82.71	91.22	96.82	97.86	90.89	90.51	94.62	96.33	95.23	91.26	94.51	92.1	94.63	84.64	79	88.77	72.27	94.32	91.9	96.35	95.17	94.45	90.68	1.0172	No
Eif2c1	95.98	97.44	98.01	96.95	96.98	98.91	99.38	96.82	96.68	96.98	96.49	98.38	98.86	97.19	98.55	99.21	96.65	97.58	98.55	97.07	97.24	94.41	98.69	97.52	99.28	85.52	82	81.77	94.87	97.69	97.3	83.59	96.06	97.04	71.06	72.49	69	94.65	95.57	91.96	97.18	98.29	96.82	-32.25	-37.64	27.83	43.43	97.24	96.28	95.5	96.1	94.84	95.5	93.25	71.73	76.19	81.42	59.95	97.66	94.3	96.98	96.15	82	79.99	1.05958	No
2810002N01Rik	95.8	97.47	98.18	96.88	97.9	98.73	98.58	97.28	90.31	86.12	98.18	95.8	93.77	98.61	98.33	99.07	98.27	98.95	97.19	25.15	78.59	-13.32	98.64	98.55	95.8	50.48	70.01	51.53	97.41	98.95	95.06	94.97	97.01	97.59	28.63	58.1	51.9	86.24	85.9	69.33	70.97	71.98	87.41	65.13	58.56	85.16	78.31	82.32	69.79	73.9	48.69	81.76	92.66	79.3	-32.24	-33.21	25.89	-27.55	78.49	21.72	66.8	-8.02	67.26	73.9	1.15449	No
Gpatch2	97.39	98.03	97.43	95.16	84.89	58.81	97.45	86.8	79.17	10.33	59.91	79.65	84.53	37.54	90.61	94.64	86.84	94.32	96.99	29.03	59.49	-9.64	84.53	79.45	95.59	-18.73	2.55	-33.61	31.4	74.14	83.11	58.31	45.3	88.44	-40.05	-32.44	-43.35	62.18	-64.48	-25.08	27.25	-7.76	-6.43	44.48	46.67	10.21	54.21	67.48	43.14	9.91	40.15	62.34	-5.84	17.36	10.07	36.12	85.92	14.91	97.81	86.2	83.37	75.78	-45.77	-86.79	1.40225	No
Gm13654 or Gm16409 or LOC639593 or Rps6	95.51	96.2	98.52	97.7	74.03	60.45	50.72	73.13	48.55	46.81	79.13	67.74	65.59	65.46	63.85	80.6	85.69	54.77	87.06	70.12	61.99	36.42	66.2	69.68	47.38	73.86	87.1	84.68	73.96	89.63	44.44	72.05	63.58	44.29	64.77	54.42	80.6	97.86	98.05	99.5	94.46	95.51	94.11	12.97	-19.56	60.78	44.98	41.48	46.04	36.92	41.03	-4.48	47.47	37.52	34.34	33.27	76.17	20.67	39.15	9.94	53.56	58.85	75.96	92.4	1.23015	No
Art4	97.57	96.68	97.72	96.48	-2.55	69.3	63.79	-4.32	-2.68	21.43	-9.85	-70.24	-8.19	-54.24	-25.17	-79.95	-43.53	-34.73	-53.72	5.8	5.8	-3.02	29.22	-31.05	62.8	37.15	33.33	27.53	-39.9	-53.6	-82.55	-93	-77.72	-60.31	-79.16	-81.51	-74.16	-6.52	43.35	-1.54	64.98	45.88	36.56	-83.54	-65.03	-87.75	-59.23	84.77	93.06	91.77	76.88	74.6	63.69	90.72	41.52	8.09	3.47	-48.31	-65.75	-49.58	-65.38	-17.94	-74.15	-92.87	2.19308	No
0610030E20Rik	96.31	96.5	98.05	97.3	99.13	99.46	99.83	97.69	96.96	97.24	96.81	98.1	98.22	97.49	97.09	97.98	98.45	99.17	98.68	93.38	93.85	91.28	99.37	99.03	99.57	94.65	92.14	94.14	98.04	98.6	99.06	95.17	97.87	98.74	93.73	96.5	94.66	96.6	94.91	92.83	95.46	95.48	95.48	99.95	99.97	92.9	97.9	90.56	92.35	90.59	91.43	86.65	71.56	86.88	96.12	94.28	97.49	94.3	99.11	98.6	98.57	98.13	89.87	89.9	1.00788	No
Edc3	95.81	98.57	95.79	98.17	81.92	73.9	83.52	82.53	94.91	95.52	89.56	86.55	90.29	84.19	84.51	87.43	84.19	80.76	87.07	99.18	98.06	98	87.12	68.9	83.75	96.57	95.98	94.91	82.19	81.09	84.57	71.39	67.05	83.28	95.18	91.66	93.6	95.03	92.44	92.19	99.33	99.2	97.6	36.57	58.21	35.28	64.97	95.81	98.17	98	82.5	61.89	63.56	71.68	88.36	88.11	96.7	88.38	98.67	99.28	95.9	97.85	97.62	94.72	1.0608	No
AA407175	99.86	94.05	99.4	62.87	43.36	78.56	36.29	-39.72	-16.48	-34.58	-95.43	65.46	75.1	79.75	49.91	93.59	-57.89	-45.16	-22.75	83.01	99.4	85.6	9.7	-64.46	87.67	85.67	95.73	93.13	57.72	88.27	-41.61	-34.79	70.51	-31.76	55.45	93.27	56.57	-25.28	78.88	83.47	-61.64	-28.94	-15.5	99.4	99.51	99.19	98.7	94.47	99.93	99.61	40.67	-35.08	-40.88	-6.83	22.28	88.44	81.05	60.35	97.69	47.01	-92.59	74.99	22.52	-85.61	1.40122	No
Acyp1	98.29	95.77	97.06	96.74	95.77	92.57	95.96	92.57	95.27	97.04	91.58	83.34	92.85	81.97	89.4	80.39	93.92	94.39	93.99	46.2	64.44	69.44	98.11	97.32	96.78	85.14	80.69	79.2	92.79	89.35	92.38	89.81	92.29	94.46	63.1	63.16	59.14	68.94	47.86	64.28	93.95	90.16	94.3	26.59	42.27	16.73	30.21	57.98	50.82	63.24	76.2	75.37	71.61	86.14	59.57	68.27	65.84	59.22	83.99	86.96	54.43	68.46	66.79	49.8	1.12073	No
Cdc14a	97.33	96.78	96.55	97.39	95.57	98.07	96.49	98.02	97.84	96.74	97.96	96.78	96.36	95.17	96.36	97.81	98.51	98.4	98.63	80.84	84.01	75.96	99.79	99.16	99.1	71.38	78.34	74.47	98.11	97.18	95.5	96.95	96.26	95.29	94.45	94.12	95.04	84.16	89.12	86.51	80.27	72.73	77.77	95.9	97.39	57.93	66.93	80.94	85.8	87.96	89.26	92.39	89.39	93.74	73.92	70.62	85.61	67.6	90.59	91.91	90.5	91.91	82.92	62.62	1.04414	No
Myl6b	96.96	99.56	95.66	89.37	3.48	80.61	79.84	4.36	24.28	68.43	-14.32	43.41	75.2	-56.06	38.33	75.92	-71.22	56.39	56.48	27.29	64.87	17.29	0	-11.47	33.66	-7.68	-10.91	13.34	-32.85	-9.84	63.16	16.1	-5.87	57.53	38.47	20.05	18.45	51.95	85.17	74.07	68.24	36.56	63.52	91.33	83.29	47.69	64.73	78.32	77.82	64.87	55.1	87.96	94.45	91.91	16.27	4.06	39.93	-13.3	87.54	45.82	49.99	81.91	65.98	34.41	1.3979	No
Ccdc69	97.52	97.45	96.72	96.75	94.97	92.74	95.41	92.13	94.36	94.75	90.25	92.45	93.57	91.37	94.62	90.45	90.67	89.68	89.75	67.04	76.05	87.17	89.62	87.13	86.11	-41.78	-33.66	-35.13	87.13	86.88	87.01	85.61	86.27	80.45	31.53	32.99	33.44	65.57	67.64	24.97	22.93	16.82	6.27	-6.42	-13.83	82.45	71.43	72.55	70.16	89.3	90	88.79	87.23	87.26	81.37	69.43	80.64	60.41	80.8	82.93	86.47	87.45	72.71	90.13	1.17136	No
Dhx36	98.64	95.92	98.01	94.53	93.79	86.21	92.66	90.45	89.2	80.4	95.43	98.22	92.3	82.91	98.62	92.78	86.29	92.35	95.87	50.34	42.79	42.84	95.32	77.57	91.88	47.8	48.26	40.91	97.09	91.93	89.29	98.52	99.82	93.96	34.07	35.22	38.47	-38.22	8.45	-4.14	45.08	7.08	5.09	62.14	65.63	76.67	59.82	41.71	48.83	41.37	51.12	17.54	54.55	59.95	30.65	40.33	70.43	38.8	88.3	45.18	65.1	61.99	91.14	64.72	1.20685	No
Cwf19l2	96.89	93.06	98.65	97.64	80.47	94.49	77.47	97.11	96.66	94.13	98.64	93.53	94.04	80.64	94.13	97.21	97.21	94.67	97.67	95.1	93.76	93.76	95.18	89.24	95.73	78.17	92.69	90.22	97.64	90.5	93.45	96.72	93.97	95.59	92.16	93.53	95.67	-16	58.52	-43.84	55.01	52.79	61.83	91.57	93.08	84.61	82.43	92.99	96.53	98.31	43.01	79.85	29.44	77.14	76.57	84.08	93.76	79.7	94.54	92.22	88.44	89.84	62.97	52.33	1.08071	No
Rdh14	98.69	95.05	96.46	97.62	93.85	98.52	97.66	95.79	98.45	99.19	97.02	98.36	98.8	91.38	96.64	98.66	93.04	91.74	95.74	71.69	71.78	73.09	95.89	95.02	98.44	27.47	21.03	21.32	93.78	91.23	94.63	93.62	93.76	94.41	15.74	13.71	10.96	5.39	47.56	-2.78	59.9	38.98	54.77	33.29	36.12	15.06	10.64	38.3	53.66	71.63	41.21	62.78	4.36	55.91	34.81	19.25	42.19	8.3	68.86	95.47	77.48	89.93	79.29	91.23	1.199	No
Hps1	97.44	97.28	97.07	96.41	99.2	96.99	97.96	98.34	95.25	97.02	98.2	96.62	96.93	99.45	96.64	98.4	98.91	98.05	97.39	96.1	97.39	95.04	98.42	98.59	97.65	84.94	84.08	81.47	97.91	98.26	95.52	97.1	95.39	95.42	93.9	93.72	90.49	98.85	98.17	99.16	96.99	99.19	99.31	92.41	81.62	94.59	95.98	93.93	95.01	94.86	97.44	98.07	98.6	96.76	72.73	63.1	70.06	77.1	94.99	89.3	95.59	95.15	98.86	98.26	1.01548	No
Csgalnact1	97.23	96.82	97.19	96.82	99.05	99.78	99.8	95.4	98.16	98.1	78.99	87.15	92.27	-6.91	54.99	53.31	92.36	92.57	90.11	-60.61	-73.26	-48.33	89.31	96.52	93.02	-35.77	-36.9	-31.19	53.39	73.52	80.5	-48.44	27.04	2.12	-60.53	-63.41	-63.38	89.94	88.25	83.3	-12.27	-20.21	-46.19	-7.26	-10.43	-77.49	-59.37	-50.57	-28.99	-27.43	-44.91	-67.85	-35.37	-26.79	46.28	57.77	29.98	9.53	-12.96	-1.48	-37.02	-41.08	-86.54	-45.97	1.71726	No
Fbxo9	95.56	97.18	97.84	96.87	94.87	98.93	98.48	85.75	74.94	84.67	73.23	82.62	87.6	50.73	78.77	91.86	93	92.65	96.97	10.52	25.98	36.88	98.24	98.71	99.39	67.49	73.03	66.21	59.27	80.53	70.06	45.23	58.24	87.53	14.72	9.47	7.14	86.82	87.74	75.99	83.56	85.61	87.71	68.68	66.45	11.16	4.14	19.16	9.1	25.13	21.65	35.29	28.83	40.34	-0.35	-23.91	7.81	-30.72	37.8	60.79	24.8	40.95	82.41	56.69	1.25826	No
Akap10	94.15	97.89	97.39	97.02	97.1	97.23	96.75	97.95	86.57	85	99.31	96.13	95.41	99.3	97.86	97.58	98.78	98.27	95.43	27.21	75.68	20.45	98.67	97.46	94.88	-11.12	0.81	1.64	99.3	99.14	96.04	99.12	98.93	98.67	37.58	60.35	71.77	-41.39	-72.16	41.31	-24.57	-12.88	7.33	90.03	89.61	98.34	92.91	85.17	71.94	72.52	85.66	90.33	92.03	94.58	37.66	4.6	47.43	5.41	93.68	62.34	96.28	90.55	61.24	34.26	1.17974	No
Prr24	93.23	98.5	97.46	97.12	85.58	71.84	97.49	64.1	88.43	91.19	38.28	68.48	91.26	37.72	35.92	36.55	78.38	65.19	66.95	71.53	26.7	21.41	98.03	80.37	92.95	92.86	88.63	90.55	38.42	48.23	85.52	11.52	19.57	38.37	27.16	14.84	31.6	81.35	92.87	54.06	93.77	88.05	89.88	68.01	73.84	58.76	5.64	21.47	18.37	7.6	20.06	12.96	32.48	12.06	-32.33	-33.47	-38.07	-26.88	-9.5	-33.65	39.79	-4.9	69.03	57.17	1.33817	No
Pan3	98.48	97.11	96.57	94.48	100	100	99.89	100	99.77	99.7	100	99.94	99.89	100	99.98	100	99.89	99.96	99.89	99.14	98.63	98.46	99.94	100	99.7	88.82	89.45	87.6	99.87	99.94	99.56	99.77	99.81	99.71	82.56	85.28	87.81	77.42	70.03	83.4	86.04	92.82	88.39	64.36	54.46	68.49	64.98	98.34	99.22	98.06	93.41	97.64	98.74	96.08	65.56	60.74	78.14	46.53	87.91	84.56	80.29	82.41	83.76	80.35	1.03532	No
Zbtb22	95.07	97.81	97.02	97.51	86.93	47.6	88.48	87.41	88.44	85.85	90.6	89.16	90.63	92.12	74.54	80.5	91.94	71.68	81.09	95.29	97.04	89.23	95.96	76.7	91.15	80.83	69.89	87.7	81.83	75.88	72.28	79.29	59.68	68.89	89.42	76.18	82.54	53.5	49.53	64.18	64.59	22.11	65.13	98.92	98.97	96.92	93.53	93.9	95.05	92.08	74.06	67.6	28.96	63.37	95.96	77.38	95.42	66.86	99.03	97.21	98.69	95.48	97.06	96.89	1.08767	No
Zfp758	99.01	95.42	96.59	94.63	31.24	86.71	88.75	82.98	83.83	92.41	84.38	87.62	90.72	52.33	87.02	61.75	59	87.95	93.94	93.06	92.92	91.71	91.23	86.28	94.09	38.3	65.44	49.18	79.29	67.81	81.9	42.61	78.3	80.58	44.26	46.52	43.01	81.8	92.49	50.02	95.41	71.19	82.42	89.61	92.81	86.29	89.92	93.29	95.44	96.67	57.3	85.82	86.29	89.67	87.86	80.51	90.9	73.41	96.65	97.12	98.84	98.98	91.92	81.27	1.09412	No
Rbm25	96.13	95.33	97.19	98.1	96.88	98.56	94.77	93.29	72.97	74.08	93.29	87.5	82.4	94.66	87.59	96.76	96.56	97.15	91.84	12.61	45.25	2.42	95.51	96.74	91.75	53.89	66.86	58.79	93.05	93.42	86.8	76.18	87.46	94.05	7.55	37.95	41.43	3.9	5.26	-5.87	19.82	55.84	28.03	78.99	88.93	71.29	47.32	68.34	67.03	37.73	62.06	62.01	79.37	62.51	-18.61	-20.38	30.74	-29.19	62.22	8.9	48.45	0.8	-28.98	-29.79	1.26126	No
Kif2a	96.47	95.66	97.48	97.76	79.58	70.01	35.16	72.19	15.1	8.91	69.27	62.96	4.81	34.75	58.11	27.56	38.36	30.65	30.54	83.19	80.03	76.29	82.71	90.5	75.26	94.06	95.79	96.01	70.32	33.66	4.98	62.04	23.8	22.13	66.89	63.26	70.93	91.92	95.85	88.74	84.11	83.69	84.38	60.32	64.36	61.83	62.4	83.79	84.95	84.96	87.95	88.04	91.72	86.36	73.46	66.28	87.94	64.58	42.75	37.26	32.71	27.08	86.25	50.54	1.20713	No
Rsad1	92.92	96.66	98.24	98.01	38.84	84.26	94.85	63.79	94.27	91.99	84.9	75.84	96.54	79.97	55.88	62.9	78.75	77.85	42.47	96.88	94.59	97.64	85.87	82.16	74.86	88.61	86.15	84.62	66.18	39.27	91.52	20.77	56.41	48.05	86.72	64.58	83.31	98.34	99.62	97.29	98.1	98.84	98.4	-87.21	-89	-85.92	-71.23	98.24	93.12	94.4	65.6	81.86	99.06	83.31	13.4	-12.33	15	24.65	-41.72	-21.89	21.95	-18.78	87.22	42.98	1.24674	No
Enpp4	93.29	95.36	98.33	97.92	95.8	96.94	97.58	97.81	98.33	98.07	97.88	96.94	96.89	80.25	95.48	94.36	97.38	97.99	98.14	76.11	74.74	76.4	98.47	97.33	98.04	88.85	91.27	89.72	97.88	96.48	96.42	88.22	94.63	94	51.66	45.6	52.4	52.95	59.76	68.85	89.39	85.03	95.03	59.28	45.41	-95.32	-60.81	67.49	57.25	70.18	-3.46	9.05	-10.89	20.63	-81.38	-75.44	-90.09	-73.57	-95.59	-92.54	-89.26	-95.4	99.02	98.99	1.29913	No
Itih5	96.92	96.4	97.03	96.71	90.03	93.77	94.41	91.46	90.63	92.15	91.74	92.29	93.6	87.53	90.73	94.16	81.26	79.73	87.06	84.19	87.28	83.42	81.48	88.72	86.52	-49.07	-53.27	-50.56	76.81	78.97	81.05	52.07	65.5	72.15	31.35	29.89	33	85.63	81.76	85.41	-82.98	-56.45	-32.09	80.44	86.97	-61.09	-79.45	78.44	71.34	68.08	64.64	77.01	68.4	74.71	38.36	35.48	63.15	45.55	17.55	19.75	51.76	52.07	79.14	77.21	1.26661	No
Narg2	96.49	96.18	97.73	96.7	86.17	93.73	87.54	92.43	90.23	88.09	96.95	94	87.85	94.31	91.14	89.95	92.53	93.85	92.17	92.56	93.08	87.54	95.11	93.59	84.82	92.53	92.2	90.35	93.91	90.09	82.82	93.24	93.77	85.6	85.88	89.36	88.09	87.25	95.8	84.79	91.85	95.91	95.94	-69.15	-40.3	38.82	30.93	95.44	91.34	88.98	85.5	83.13	92.43	88.98	75.4	65.92	88.79	71.42	95.94	95.5	93.47	93.47	76.34	44.95	1.07977	No
Mtmr3	93.69	97.96	98.37	96.39	78.69	86.39	89.44	89.3	91.31	88.48	87.47	93.71	96.11	80.67	91.41	92.67	76.65	80.53	81.34	58.5	33.33	33.56	80.18	80.07	84.41	0.3	-8.7	-14.4	77.26	85.06	90.23	65.51	65.71	83.41	56.65	32.38	38.79	83.36	52.34	82.44	22.88	21.69	52.57	99.08	99.46	90.36	89.45	34.39	29.93	44.6	47.13	67.75	38.75	48.14	74.36	56.22	18.55	0.64	59.75	22.21	33.7	31.83	76.26	70.85	1.21671	No
Ipo11 or LOC100505126	96.98	97.49	93.6	98.05	70.7	90.01	91.7	74.54	95.08	96	89.24	90.27	94.57	78.07	90.22	85.45	62.4	68.24	85.25	84.53	80.38	83.61	88.47	79.41	87.76	33.76	32.58	40.62	86.53	83.25	84.02	73.31	74.13	78.07	43.39	37.24	46.16	39.91	36.78	33.2	-1.24	10.04	2.41	-86.25	-79.37	-5.23	-13.67	80.12	69.06	70.44	53.79	82.89	46.57	77.51	70.75	51.02	27.41	-10.38	47.8	64.24	20.85	9.84	81.3	89.5	1.26139	No
Erlec1	97.09	97.28	96.15	96.37	32.53	77.15	88.87	79.85	60.57	54.62	92.7	69.04	69.38	77.16	81.48	90.2	43.81	94.94	95.02	48.59	77.49	37.98	95.19	58.82	86.22	-3.13	3.7	-11.01	81.29	84.54	84.57	50.86	73.54	90.81	14.74	10.16	12.32	22.44	69.31	93.89	28.24	75.8	52.39	62.19	71.72	79.39	75.12	79.64	65.64	38.55	41.56	81.03	60.09	63.43	9.26	-40.24	34.39	-44.79	87.37	62.3	43.71	12.85	61.88	-39.43	1.2758	No
Tgm2	97.26	96.36	97.19	96.02	85.43	71.34	82.56	19.46	11.75	20.76	-32.16	-19.48	-12.84	-72.72	-40.2	-40.45	-21.42	-41.08	-33.63	-99.53	-99.84	-99.75	16.96	14.98	13.23	12.2	12.25	10.75	-84.34	-73.91	-73.74	-88.34	-58.31	-33.77	-89.16	-96.06	-90.51	20.61	14.46	19.56	-12.66	-6.74	-11.02	-9.02	5.05	-83.69	-81.36	-98.04	-96.96	-99.86	-97.61	-83.85	-94.57	-99.67	-93.16	-91.16	-94.28	-92.43	-76.46	-89.28	-56.74	-87.5	4.56	11.32	3.28765	No
4833420G17Rik	97.69	96.86	95.64	96.08	83.11	82.74	91.42	82.68	92.62	92.39	82.79	90.6	93.03	86.55	89.96	93.25	72.76	85.28	86.16	85.35	86.61	78.65	87.37	63.28	88.21	67.21	71.1	67.17	81.25	85.28	94.59	88.7	87.54	87.48	39.09	65.69	58.63	27.41	75.81	56.99	86.87	48.86	59.13	91.87	90.79	87.48	84.75	85.19	86.61	72.23	90.17	83.53	74.2	87.78	90.28	82.18	90	76.8	98.59	97.28	96.44	89.81	85.89	95.08	1.08396	No
B3galnt2	96.73	94.13	97.84	97.34	97.93	97.47	96.22	96.99	96.88	96.6	96.66	93.95	94.78	95.96	94.85	97.75	98.28	97.53	98.49	88.13	86.8	86.73	99.02	99.39	98.95	98.73	99.26	99.15	97.53	97.27	96.29	97.12	97.64	97.47	83.61	88.02	90.72	91.73	80.64	91.73	99.37	98.3	99.61	19.31	10.34	63.62	62.2	78.04	80.42	89.57	54.76	74.95	69.99	57.66	73.83	76.98	86.64	74.23	64.23	80.23	62.4	78.68	79.88	24.79	1.06449	No
Trpc6	96.38	94.94	98.12	96.75	82.07	73.97	82.65	-17.5	40.56	46.2	-82.71	-19.14	-35.04	-98.2	-82.99	-54.31	-57.98	-38.63	-29.25	-86.04	-82.05	-39.4	89.88	73.75	91.32	-32.43	-60.35	-61.75	-99.99	-91.05	-90.52	-98.47	-97	-54.17	-32.21	-88.65	-68.09	93.06	96.53	94.43	-97.28	-28.55	-7.05	-73.56	-87.43	-86.82	-84.13	-48.74	-27.77	-69.21	-31.42	-70.88	-35.48	-26.01	-79.05	-86.38	-98.73	-42.72	-85.58	-65.27	-96.99	-62.59	-93.92	-60.74	3.16995	No
Gapvd1	95.91	95.64	98.23	96.62	97.88	98.25	99.35	96.01	98.04	98.53	95.61	98.09	99.39	94.71	98.07	97.17	96.35	98.17	98.95	91.71	93.17	81.85	98.48	98.23	99.4	93.37	91.75	90.94	97.23	97.92	99.44	97.68	99.03	98.64	75.51	62.85	51.96	64.08	96.98	67.31	96.43	99.04	98.4	99.79	99.71	81.11	47.18	93.63	92.63	89.76	97.83	86.92	91.5	84.95	64.46	59	75.07	56.54	93.07	83.94	86.64	91.62	99.03	96.81	1.03681	No
LOC100503436 or Prkg1	95.46	96.76	97.06	97.39	86.48	93.96	94.57	77.9	82.04	87.15	48.58	57.39	64.59	-42.18	-3.66	0.38	49.91	40.61	73.75	-52.7	-50.58	-71.7	90.49	92.6	91.46	-44.96	-51.14	-65	-9.56	-22.37	23.79	-76.29	-76.97	-61.75	-77.32	-86.42	-62.34	91.1	89.91	93	-35.06	-19.93	-43.75	-85.04	-67.99	-78.53	-74.79	-83.38	-92.9	-92.93	-62.16	-80.68	-87.94	-87	-77.08	-63.91	-87.49	-72.76	-89.97	-87.24	-83.26	-90.23	-83.02	-75.28	2.47256	No
Gtf2ird2	96.7	97.16	98	94.88	89.71	94.2	97.44	89.99	97.44	98.52	89.55	97.72	98.66	94.48	97.8	98.96	89.05	95.18	97.62	92.73	92.35	91.91	94.68	95.58	98.48	52.16	19.86	36.87	95.14	96.58	95.94	89.07	93.39	94.18	60.37	36.57	46.52	72.74	46.32	37.31	72.88	77.72	79.96	-93.57	-88.42	23.56	9.81	91.05	90.21	89.05	77.66	90.85	95.04	85.41	42.91	33.09	32.83	53.06	92.67	94.62	87.41	83.53	99	99.22	1.1364	No
Glod4	98.42	95.41	94.28	97.9	99.47	99.14	99.3	99.14	99.66	99.61	99.06	99.3	98.68	98.41	97.71	98.8	99.37	99.07	99.31	89.4	92.87	96.34	99.32	98.57	99.72	93.83	91.03	94.73	99.25	98.87	98.65	98.19	98.61	98.87	91.55	86.3	91.28	64.98	79.37	41.62	97.97	92.21	92.57	47.48	47.41	64.85	56.36	69.49	83.42	91.48	92.49	92.53	80.03	95.09	54.21	55.61	85.36	57.3	0.75	32.81	59.3	82.6	63.66	48.89	1.0686	No
Ctps2	97.05	97.08	96.31	96.29	87.16	75.42	79.1	75.83	96.5	97.09	84.72	94.12	95.58	78.78	94.11	74.82	72.21	85.37	84.22	97.28	97.72	95.36	75.77	69.02	73.99	24.86	29.53	26.95	90.07	86.83	91.4	90.27	91.67	81.13	84.52	87.69	82.84	70.6	84.94	59.33	71.4	60.07	70.16	90.76	88.72	99.2	95.88	94.61	97.58	95.71	98.88	97.38	95.18	98.59	89.28	81.85	86.22	73.64	99.65	99.65	98.95	99.29	92.2	98.46	1.06892	No
Bfar	98.49	96.36	97.83	89.85	85.96	94.67	98.94	93.34	97.78	98.49	95.67	97.72	98.07	94.85	98.77	96.29	88.23	96.36	96.3	85.1	88.04	95.45	88.64	95.22	93.53	24.07	2.1	7.9	95.79	97.83	98.19	88.5	98.37	98.19	82.1	82.05	74.39	29.45	44.78	30.94	75.1	45.28	34.75	-55.6	-41.3	72.1	90.09	86.24	86.92	91.86	80.85	69.63	53.65	81.12	38.92	23.56	62.16	32.48	93.26	92.01	85.21	91.11	57.62	14.1	1.14036	No
Gm5148	95.88	93.74	97.55	97.85	-9.85	57.76	74.52	38.31	74.7	40.51	24.76	-4.62	-3.24	34.73	-59.5	-22.03	-19.29	-79.05	-46.92	-56.5	-66.62	-62.67	-37.76	-3.36	-12.33	-61.11	-58.24	-49.68	-37.78	-86.02	-83	-71.86	-54.91	-20.17	-34.99	-82.14	-30.05	29.65	10.26	-6.01	-52.81	45.82	-3.41	-58.22	-66.5	-84.11	-44.45	-29.58	-28.08	-60.24	-31.15	-32.71	-67.5	-51.58	-65.9	-74.43	-81.4	-48.56	-79.99	-44.05	-45.99	-74.81	-84.72	-31.03	2.92184	No
Ccdc112	95.87	96.02	97.9	96.76	98.28	98.6	97.46	94.96	82.98	88.2	77.01	79.72	79.02	59.89	51.79	52.77	84.62	82.96	65.18	-3.41	12.59	5.3	74.36	88.24	79.02	-86.53	-73.84	-85.85	30.58	47.87	35.58	16.78	20.81	34.65	-56.12	-64.77	-67.1	3.26	-8.4	34.8	-48.38	-41.92	-54.5	-87.95	-73.84	-69.58	-77.61	-18.32	-5.24	-15.46	-65.41	-11.42	-69.35	-16.72	-60.79	-64.39	-49.56	-62.88	-80.91	-71.58	-58.84	-47.71	-1.01	-97.16	1.97271	No
A730056I06Rik	95.86	97.38	97.28	95.95	91.16	95.9	97.75	89.19	87.62	92.13	82.93	91.95	91.39	64.24	89.28	77.13	63.37	66.41	74.51	24.44	9.94	2.99	88.68	84.49	80.67	-23.61	-7.58	-19.73	52.23	79.48	70	7.09	17.3	30.69	43.81	16.8	33.73	91.21	91.44	52.97	19.19	31.25	-24.62	-10.32	-49.76	-59.97	-26.48	0.28	-5.54	-1.61	-23.52	-23.31	-31.67	-8.84	-60.45	-57.54	-48.5	-57.88	-68.02	-56.47	-68.87	-77.08	-75.68	-24.18	1.62217	No
Aasdh	87.86	97.41	98.29	97.5	68.84	81.39	91.1	92.59	87.67	80.28	93.05	73.77	87.84	95.6	84.24	94.49	92.31	79.94	87.74	91.57	91.84	89.67	94.53	80.17	89.74	96.29	96.48	94.49	89.04	79.45	83.94	83.46	78.87	85.94	81.09	89.62	87.35	88.37	95	89.3	91.27	96.78	96.94	-46.86	-32.61	42.33	44.88	90.64	92.49	89.69	95.95	98.52	97.94	97.85	77.34	67.28	93.12	69.3	90.5	78.59	90.32	81.72	95.51	86.08	1.07165	No
Usp32	96.23	95.79	97.25	96.9	69.12	86.15	83.19	56.67	35.65	46.39	69.9	24.9	68.49	60.59	53.96	81.86	67.2	73.59	73.41	62.23	82.29	59.07	86.78	84.08	89.55	93.86	91.29	90.75	63.18	65.31	57.74	-13.82	70.46	80.4	48.16	73.03	76.83	43.87	41.33	78.52	3.57	44.98	26.59	99.35	98.75	92.59	94.16	92.42	89.85	82.96	-25.09	25.66	29.29	71.16	3.04	-1.55	37.22	-18.8	92.69	44.6	81.69	79.24	93.61	73.96	1.21724	No
4833408D11Rik or LOC100503722	98.02	95.72	97.52	93.35	97.58	99.38	96.31	99.47	93.63	93.74	98.99	93.3	88.93	98.99	96.09	99.07	99.3	98.79	97.09	97.18	95.18	94.95	99.01	99.57	97.86	63.18	67.38	67.07	97.5	95.71	82.84	92.64	88.19	97.02	40.44	44.6	39.45	90.42	91.72	85.91	97.26	98.31	95.01	46.58	48.12	60.04	66.44	95.54	94.37	96.59	89.69	94.59	95.16	92.33	86.14	60.11	77.62	51.98	94.68	84.9	94.34	87.58	94.42	29.87	1.05932	No
Cnpy4	97.98	95.75	96.31	96.28	91.09	91.88	93.21	92.86	94.47	94.47	93.57	93.65	90.76	90.86	94.72	93.22	83.9	90.96	93.19	88.24	87.84	92.78	91.76	95.73	93.95	78.64	77.56	77.11	93.57	93.95	93.91	93.58	96	94.37	82.38	85.23	83.12	79.33	80.03	82.63	85.27	89.3	82.3	3.51	1.58	80.44	77.06	83.12	86.97	89.66	79.93	94.47	85.1	94.24	84.53	75.46	88.84	70.55	79.21	89.71	84.28	87.06	73.93	53.81	1.0679	No
Msi2	97.62	97.62	96.98	94.35	99.7	99.46	97.86	99.5	91.55	93.29	99.52	96.61	95.02	99.21	98.17	99.42	99.01	99.11	95.5	49.13	59.68	34.64	96.55	96.19	91.77	33.51	60.44	56.83	95.24	96.47	86.77	87.06	89.62	90.62	-24.55	-17.21	-0.35	80.16	84.01	83.65	73.23	83.47	63.71	-88.1	-83.91	-56.72	-78.99	51.83	55.48	35.04	86.35	87	96.94	92.08	-7.54	40.75	61.21	12.62	46.33	25.77	-2.23	16.81	-35.8	-84.75	1.27088	No
Mecom	97.02	95.37	96.54	96.85	81.5	95.16	94.49	86.21	82.51	85.78	77.35	86.3	87.61	48.9	66.42	65.7	29.47	30.76	35.94	-0.93	-1.81	1.98	26.83	53.27	48.85	-60.11	-66.72	-59.34	9.81	14.25	17.37	-45.05	-10.33	-14.52	-64.18	-69.63	-74.89	13.15	31.6	12.29	-68.87	-92.73	-74.78	-95.8	-88.15	-89.66	-85.12	-42	-51.93	-58.11	-88.94	-77.82	-88.31	-78.19	-92.82	-91.82	-95.08	-96.05	-98.04	-98.17	-93.52	-99.2	-57.45	-45.1	2.4211	No
5430405H02Rik	95.58	97.84	95.3	96.25	17.6	73.35	79.83	11.18	40.09	82.15	14.8	51.68	81.51	50.67	64.2	83.55	-6.41	71.44	72.08	76.33	71.63	61.79	-9.08	24.75	55.27	18.01	2.1	10.55	-8.16	69.35	78.81	7.21	75.79	68.62	40.76	49.08	34.82	69.92	-4.7	-3.89	27.45	18.9	-10.66	96.66	96.54	89.58	90.18	88.44	84.69	37.99	83.58	88.44	92.47	93.77	78.91	61.02	9.66	61.56	82.53	86.18	90.18	89.8	96.44	97.87	1.26488	No
Ptpn12	96.03	95.49	97.85	95.87	63.23	93.65	90.49	67.62	85.85	82.44	57.16	76	83.27	28.22	56.56	63.69	72.27	78.42	85.11	22.39	13.08	7.99	93.41	94.12	94.29	93.37	95.41	90.88	44.98	53.63	64.11	7.14	37.11	47.74	50.17	39.75	52.85	70.87	82.82	56.44	70.91	56.54	76.77	95.7	98.88	72.62	62.68	-24.78	-29.48	-12.59	-79.77	-57.18	-73.74	-52.07	-55.68	-42	-32.55	-67.58	-74.49	-42.4	-64.76	-49.79	77.15	53.13	1.43606	No
Cd47	91.22	96.36	99.03	97.18	99.68	99.76	99.79	99.7	99.92	99.48	99.95	99.98	99.95	99.8	99.95	99.91	98.92	99.93	99.93	99.31	99.85	98.25	99.95	98.19	99.87	68.74	65.73	66.71	99.95	99.95	99.95	99.93	99.93	99.87	75.77	70.95	77.86	97.18	99.58	97.03	77.77	92.19	85.01	99.91	99.9	98.42	92.88	99.72	99.85	99.63	98.79	98.27	96.52	99.24	68.74	53.34	70.14	38.12	97.67	91.33	94.76	87.82	91.95	89.8	1.01941	Yes
Tfb1m	95.84	96.24	96.99	96.9	56.3	83.77	76.17	77.29	95.94	96.72	94.56	87.53	90.43	81.98	91.74	77.5	78.02	75.62	92.58	93.14	94.56	93.23	95.27	83.91	88.29	91.87	96.12	94.81	87.72	82.78	85.1	94.93	89.67	79.08	83.06	87.4	81.2	52.77	67.25	55.23	94.95	84.25	92.29	-76.54	-81.45	3.28	-34.19	89.16	89.48	90.68	85.83	93.3	91.05	96.79	89.55	72.91	91.74	88.52	9.32	33.64	61.08	79.2	80.76	93.73	1.12788	No
Ifih1	96.38	96.07	97.19	95.86	80.53	94.09	94.16	86.12	95.44	95.76	85.33	90.97	94.09	69.99	86.45	76.09	79.99	75.38	83.56	48.82	42.05	48.53	90.19	90.58	88.93	83.85	82.9	83.42	72.05	55.96	81.48	64.69	75.38	68.87	60.01	57.21	60.19	63.2	63.58	65.42	92.34	91.27	92.43	44.56	61.05	80.53	89.52	22.92	35.57	23.28	21.38	40.02	32.83	28.72	-7.2	-12.86	-7.9	-12	-34.11	-20.47	-11.81	-13.84	45.77	52.17	1.24427	No
Vps13b	97.15	96.52	96.29	95.87	96.1	96	98.87	91.99	98.22	97.78	89.59	98.4	98.49	94.03	98.58	98.53	89.55	93.28	98.34	98.91	97.82	96.66	93.95	95.44	99.14	61.88	79.8	78.86	95.58	96.75	98.33	97.73	98.02	98.58	94.22	93.31	92.69	95.47	92.15	92.44	94.08	94	91.67	99.15	99.27	98.71	98.54	96.29	98.75	97.52	90.63	89.56	89.93	89.28	98.4	98.11	98.92	95.63	99.64	99.27	98.91	98.84	97.24	95.29	1.00807	No
N4bp2	97.16	95.75	97.46	95.45	95.38	98.16	98.79	94.84	95.96	94.83	92.66	95.38	96.4	95.2	94.62	96.4	94.47	92.99	91.66	84.27	84.87	83.57	94.84	97.1	97.69	85.82	87.32	85.92	94.11	93.4	95.41	87.38	88.1	94.47	88.97	91.38	92.23	76.84	77.73	61.28	62.43	77.88	73.33	32.7	42.36	40.5	54.36	91.81	91.22	89.03	91.7	94.47	89.01	95.75	91.13	88.15	92.53	81.79	98.03	94.62	96.42	97.16	31.48	-23.3	1.06721	No
D930001B02	97.94	96.79	95.26	94.82	47.01	60.53	86.66	55.2	42.3	58.03	58.93	50.81	55.29	65.43	55.36	57.92	52.39	24.69	41.07	54.37	53.09	42.51	60.36	64.42	59.92	-6.41	-10.87	-4.24	40.45	13.02	38.63	-21.9	-13.86	18.77	-4.47	7.83	5.38	10.14	45.9	14	1.82	-7.24	38.02	99.52	99.69	58.76	70.13	66.75	73.02	69.4	24.06	59.88	69.91	68.94	46.23	25.5	67.25	-6.15	98.7	97.26	97.61	96.34	76.84	32.6	1.35258	No
Gm11696	97.75	93.82	96.42	96.42	-84.37	-52.06	-7.54	-40.4	32.69	20.32	-86.06	-16.91	-9.77	-31.61	-39.37	-82.52	-73.89	-9.77	34.36	50.35	30.74	68.86	-34.57	-4.18	-29.25	-70.09	-94.2	-68.06	-8.87	-72.09	-30.68	-89.14	-20.62	-54.22	14.58	-6.46	-2.52	69.61	88.91	-2.46	-21.72	-13.63	-15.49	54.24	77.52	46.73	33.75	19.74	46.33	74.16	-31.24	-33.22	49.47	-1.7	52.34	-2.95	31.18	-10.31	34.63	84.67	66.83	77.03	-20.9	-31.8	2.0098	No
Naip5	95.1	96.32	97.67	95.34	71.85	80.88	91.22	52.94	68.63	62.99	56.29	67.97	62.87	43.1	60.34	64.46	57.15	70.55	69.4	41.63	45.18	43.55	70.14	66.71	74.84	5.72	0.86	-4.43	59.64	62.87	65.4	53.8	64.34	59.07	75.94	80.15	73.49	27.66	45.59	40.44	20.71	31.21	35.99	93.18	92.48	97.39	97.43	27.74	28.72	25.37	5.96	26.27	-2.34	31.78	-24.96	-70.34	-26.24	-36.51	-0.43	0.57	22.75	5.27	80.6	79.66	1.35629	No
Gtf3c2	90.23	96.99	98.36	94.44	79.38	70.12	67.37	79.09	45.98	35.16	83.45	66.12	11.79	91.35	75.52	92.24	82.47	68.73	59.78	82.47	81.47	51.33	84.43	80.07	53.13	37.57	48.52	37.64	86.62	65.26	49.57	78.95	71.69	63.07	11.09	3.14	-1.39	84.52	93.44	54.06	86.75	91.86	81.95	86.16	80.98	81.09	79.52	79.83	74.84	72.46	55.93	37.35	71.29	28.98	60.65	55.28	89.56	35.88	98.54	81.64	82.66	60.39	76.81	16.53	1.18279	No
Ptpn2	96.61	96.59	96.78	95.22	83.8	95.55	89.53	92.78	89.53	94.25	89.36	90.64	91.68	86.99	90.45	93.42	92.53	90.18	96.01	81.58	88.68	89.12	91.25	89.53	92.97	61.08	64.56	68.5	88.93	90.23	91.89	89.8	88.92	91.27	65.58	53.39	59.16	84.89	85.1	86.5	89.11	83.93	84.97	22.48	59	69.43	78.01	88.7	89.77	88.96	83.71	89	92.01	92.34	74.17	47.84	83.88	42.75	76.14	89.23	81.26	91.36	93.62	90.18	1.07547	No
Tha1	97.29	95.93	95.95	95.76	93.92	92.08	95.23	95.13	97.29	90.79	96.25	94.84	91.25	96.61	93.97	76.31	77.42	93.6	70.93	93.07	85.63	94.69	78.22	-26.11	79.22	-31.66	-47.34	-47.19	92.42	90.31	93.29	58.6	62.86	1.82	24.3	50.87	27.66	-17.34	80.31	55.57	-6.79	-7.2	34.62	-65.44	-55.51	-44.86	-50.61	95.74	90.92	91.38	90.84	92.18	70.03	60.83	-60.23	-61.04	-52.49	-39.88	-45.4	-55.53	-24.8	-54.5	99.15	99.08	1.39249	No
1110008F13Rik	95.29	96.75	94.47	98.17	99.6	95.47	98.76	99.21	99.12	99.13	98.99	99.77	99.77	99.87	99.59	99.57	99.59	99.38	99.46	98.91	96.68	99.82	98.77	91.97	99.61	93.39	95.17	95.46	99.97	99.9	99.97	99.92	99.9	99.97	98.66	97.26	97.73	68.29	75.96	55.76	90.21	78.56	88.52	99.6	99.7	99.47	99.14	94.2	94.41	98.72	70.45	24.01	31.78	37.05	82.09	73.14	89.56	82.55	59.15	85.63	66.65	87.94	50.09	81.52	1.04028	No
2019-03-07	96.38	95.65	95.36	97.48	99.71	99.83	99.73	99.23	98.21	97.62	99.47	98.3	98.77	99.41	98.76	99.52	99.22	99.3	97.53	19.87	59.73	5.67	99.5	99.47	97.97	15.89	0.18	-16.36	98.6	98.78	98.49	96.81	97.44	97.4	20.99	-10.14	-10.75	-21.84	39.34	0.71	32.35	3.77	9.88	85.62	92.55	68.71	60.77	76.75	48.5	40.11	88.47	71.09	89.66	90.78	66.38	26.45	53.75	33.61	95.15	80.59	97.34	82.97	-42.52	-90.02	1.20934	No
Rps24	95.23	95.87	97.19	96.56	97.65	98.98	98.98	95.94	97.27	97.31	97.96	98.71	98.98	96.89	99	99.02	86.05	98.5	98.89	59.08	87.36	71.17	91.21	97.43	97.98	79.77	76.21	74.95	91.11	98.05	98.65	71.79	97.39	97.51	28	40.35	49.74	9.27	-8.82	-25.32	-15.17	-44.75	-16.11	-89.05	-89.47	-10.74	-7.45	88.93	70.17	63.71	10.86	53.8	47.05	18.25	-5.87	10.89	22.29	-5.45	1.45	30.32	49.38	55.97	-10.74	-69.57	1.30783	No
D1Ertd75e	83.08	97.48	95.93	98.5	98.16	99.15	99.27	97.75	98.81	98.91	99.1	98.81	99.27	97.72	98.28	98.91	99.42	99.27	98.88	83.98	88.7	56.36	99.64	99.73	99.27	32.46	67.56	73.82	98.88	98.16	99.03	97.7	99.1	98.47	52.78	66.11	68.61	42.62	83.08	59.25	20.99	63.54	24.53	80.39	78.38	82.38	83.88	97.72	96.7	76.97	87.81	66.4	87.35	86.52	89.41	79.73	98.08	73.87	99.68	96.82	98.88	96.29	64.75	95.59	1.04977	No
Ubr2	95	96.34	96.81	96.41	-23.93	22.87	23.62	2.35	-56.52	-35.61	-38.81	9.17	-15.81	-7.85	2.35	21.27	-38.51	31.04	12.9	68.9	84.12	59.38	-13.2	26.01	7.91	43.26	30.59	42.05	-35.14	4.66	-48.13	-14.48	-15.64	-11.6	25.52	39.02	38.23	62.41	76.68	69.3	18.34	71.56	20.69	99.7	99.76	86.87	82.57	91.69	82.04	76.62	72.9	7.44	89.84	66.77	-6.79	27.06	73.1	-7.77	80.58	67.01	20.27	41.64	90.99	79.93	1.49323	No
4932415G12Rik	97.54	95.99	94.52	96.37	98	97.56	97.7	95.54	97.9	98	96.09	96.83	98.02	96.11	95.3	91.81	90.73	94.68	88.69	93.75	94.5	88.57	97.82	97.6	96.01	82.02	85.62	82.82	92.24	82.36	95.69	89.07	92.88	86.37	77.18	75.54	81.71	68.02	82.84	70.46	84.07	46.45	67.44	30.42	8.23	38.33	16.25	93.65	90.83	90.5	84.48	82.7	59.42	68.63	86.71	71.45	87.32	73.49	52.28	45.4	76.21	54.27	18.97	-13.39	1.10377	No
Eif2ak4	97.25	94.36	97.16	95.35	95.54	93.9	93.59	95.01	97.3	96.77	95.4	94.55	96.58	96.89	95.93	98.12	91.83	90.94	96.55	78.72	90.17	61.95	94.65	66.55	94.31	-11.11	32.29	-1.28	96.24	96.14	96.39	97.13	96.58	94.31	7.3	22.41	3.81	58.51	54.99	54.41	91.69	-2.5	69.01	-65.24	-86.22	21.52	18.99	78.12	84.53	77.98	60.75	67.57	67.2	49.78	85.47	70.05	88.63	62.17	95.52	94.34	92.36	91.35	54.29	68.29	1.17044	No
Zfp192	95.28	96.38	97.01	96.2	87.39	97.9	94.17	91.55	91.07	87.92	88.19	95.3	94.88	87.65	94	93.28	85.8	93.67	94.89	96.62	96.09	94.21	92.19	96.17	98	97.97	97.58	96.59	90.4	93.52	93.12	82.4	89.83	95.67	94.38	94.71	95.76	87.93	96.54	82.85	93.21	94.14	94.65	20.99	31.8	68.74	78.9	96.2	94.8	94.97	83.45	78.28	69.54	79.86	81.88	79.86	89.36	81.83	88.61	75.08	87.54	75.17	9.26	-90.31	1.07047	No
Coq2	95.06	96.3	97.01	95.94	96.79	89.13	92.07	94.54	94.32	91.62	96.97	97.68	93.68	98.74	99.04	97.6	96.29	94.29	96.97	91.2	95.66	91.83	97.21	96.5	97.83	69.54	66.88	59.52	98.54	98.15	93.81	98.23	98.48	98.48	71.32	62.48	60.51	80.27	68.16	53.81	98.26	95.91	98.5	-94.75	-95.84	41.65	24.3	94.76	90.11	90.82	70.13	76.98	78.36	60.17	58.16	37.84	87.74	42.54	74.82	82.33	87.47	82.28	61.65	64.86	1.11122	No
Ripk3	97.39	97.7	93.85	94.83	91.6	85.12	93.19	83.81	87.12	90.71	79.3	91.66	91.43	85.08	93.23	96.11	83.5	91.8	91.51	95.32	98.32	95.61	76.98	73.4	89.59	72.2	72.72	73.88	77.54	92.94	91.22	78.53	90.54	87.33	91.16	90.6	89.36	84.6	90.97	82.22	93.73	80.65	88.7	37.43	28.3	85.49	83.5	94.93	94.62	94.58	93.04	91.99	82.65	90.6	88.59	85.43	92.65	83.92	75.6	77.5	98.9	95.86	86.48	96.87	1.05419	No
Mapkapk3	95.97	96.73	95.29	96.47	52.23	69.94	59.31	69.42	81.67	74.8	66.5	63.44	68.12	81.07	50.04	54.02	85.26	82.22	69.04	84.66	89.79	90.11	59.72	66.17	41.69	48.91	43.04	46.9	84.8	84.44	88.19	87.64	83.71	81.79	99.45	99.28	99.3	93.23	95.02	91.31	83.27	87.49	90.21	97.49	99	99.53	99.16	84.29	77.11	82.07	77.24	81.89	85.81	77.93	40.74	32.41	47.37	35.84	59.3	68.35	66.05	73.95	89.96	92.63	1.11902	No
Ammecr1l	95.27	97.68	97.56	90.64	99.17	99.76	99.58	99.59	98.89	98.88	99.52	99.36	98.98	99.59	99.52	99.68	99.74	99.62	99.52	70.54	71.83	60.06	99.44	99.72	99.44	58.07	50.28	48.29	99.42	99.62	98.61	99.27	99.5	99.3	65.86	60.94	66.03	98.53	98.71	98.33	95.7	98.5	99.44	70.47	75.28	70.52	64.18	73.56	64.81	70.06	98.03	99.12	99.13	98.94	19.69	23.71	44.93	15.38	84.8	74.75	70.84	82.01	95.54	53.29	1.06755	No
Osbpl9	98.63	91.77	95.31	94.81	64.26	59.73	62.88	64.43	84.92	85.42	71.04	71.1	82.58	60.38	69.43	64.11	40.86	26.06	39.96	35.28	32.94	33.47	35.69	32.96	5.08	-48.99	-58.85	-44.28	31.64	36.62	40.33	24.16	27.56	14.87	-16.52	-19.65	-12.84	2.92	-19.1	-23.57	-25.07	-11.05	0.53	98.46	99.18	97.27	84.95	27.56	44.31	41.4	41.36	53.37	55.19	64.89	89.38	76.98	97.15	65.64	98.61	98.79	95.09	93.95	44.83	50.1	1.37098	No
A230050P20Rik	97.92	97.63	95.83	91.73	87.58	89.71	89.85	88.61	23.18	0.43	77.85	81.23	23.25	84.36	85.13	93.11	87.89	86.92	77.37	36.32	49.61	34.18	71.97	82.57	70.63	-18.11	-25.95	-37.57	72.07	81.64	24.36	64.32	60.56	61.88	-19.69	-12.59	-18.38	73.27	60.95	89.64	62.25	67.26	81.21	-76.12	-87.4	-79.37	-70.8	51.71	26.34	15.96	43.44	75.78	87.25	34.49	1.05	-7	8.54	-11.19	8.89	-2.79	34.92	19.04	44.02	47.88	1.42323	No
Nanp	95.67	93.35	97.01	97.7	98.12	97.4	97.78	96.56	99.11	99.28	98.88	99.42	99.38	94.27	99.38	97.19	94.97	98.08	99.19	95.98	96.83	96.69	98.78	97.24	99.34	99.48	99.56	99.48	98.98	99.01	98.88	99.2	99.45	99.12	85.77	84.22	83.75	28.94	89.37	63.11	99.19	96.7	97.82	14.67	30.4	37.67	32.65	92.65	92.34	96.45	74.76	91.31	68.58	89.22	80.3	75.76	85.16	77.18	40.48	76.18	73	71.08	86.09	72.24	1.05585	No
Foxred2	96.73	96.06	95.48	96.36	80.23	67.09	73.02	73.08	77.72	72.76	85.45	80.51	73.59	79.97	84.93	88.38	68.39	75.35	57.67	95.31	96.58	95.33	53.99	9.07	55.85	34.71	31.44	48.75	83.37	72.76	64.97	66.94	69.4	63.81	76.85	70.25	65.4	83.67	83.59	68.44	65.08	80.29	79.56	96.79	96.73	96.43	94.37	95.21	94.35	95.91	89.84	94.24	86.82	91.8	38.43	21.34	49.99	21.61	-21.99	-26.32	41.96	28.16	61.48	62.1	1.1696	No
Epc2	91.2	97.02	97.32	97.14	2.5	76.72	36.53	84.6	52.83	22.69	75.54	58.7	1.46	56.87	76.55	78.82	66.74	60.17	60.24	94.47	93.98	90.8	64.36	74.33	76.76	26.08	28.33	24.17	59.49	39.77	0.61	30.57	9.67	38.11	28.86	24.95	30.57	74.55	61.53	76.56	65.17	61.02	66.77	84.83	87.89	68.16	47.38	85.5	93.75	96.54	74.98	71.49	65.9	62.65	68.6	63.45	73.69	37.37	93.86	94.36	91.07	88.59	82.94	36.34	1.22017	No
Cnot2	99.25	94.33	95.68	93.69	96.67	91.45	90.49	94.31	85.29	86.77	92.27	85.87	85.33	91.84	86.71	92.01	91.65	90.75	90.57	82.11	79.69	82.26	90.29	91.58	85.42	75.01	74.98	72.06	87.93	88.13	83.08	84.5	79.9	83.06	63.07	66.37	68.71	72.06	82.11	78.4	80.65	82.54	83.7	11.21	0.6	24.01	22.72	84.02	88.81	86.28	92.48	93.67	94.76	94.52	89.65	83.25	94.03	77.32	94.09	89.31	83.27	80.05	74.81	76.04	1.08698	No
Reps1	96.35	96.54	96.25	95.23	80.83	85.12	83.8	88.76	87.02	91.73	90.97	82	92.19	88.96	90.07	97.18	89.06	85.48	92.45	92.68	94.71	91.05	82.01	88.12	91.73	4.49	11.07	16.55	84.9	89.76	87.12	83.75	78.88	89.84	49.05	49.12	44.94	81.62	74.25	61.81	51.39	52.64	73.17	88.81	85.22	69.61	62.06	86.29	92.92	94.72	88.99	93.94	91.99	94.02	87.63	76.75	93.97	57.37	93.94	92.41	85.81	81.03	86.99	92.78	1.09472	No
C80998	97.55	95.6	95.21	95.68	45.85	69.71	76.3	9.35	23.33	56.7	45.4	41.98	70.79	52.8	27.26	68.63	7.61	42.32	-1.81	83.83	91.91	88.31	53.23	-30.6	63.05	48.88	43.17	19.81	-7.79	47.99	40.93	-5.87	39.66	44.85	38.56	45.4	33.32	38.03	46.17	28.15	48.27	49.41	31.08	94.5	97.47	81.49	90.89	94.89	95.5	88.6	60.07	83.54	26.15	44.69	87.81	88.44	95.65	59.86	98.63	95.52	95.47	92.47	73.4	68.66	1.26056	No
Gse1	95.52	95.66	96.87	96.07	94.12	93.37	94.44	67.72	87.19	68.45	16.12	75.62	69.49	1.14	46.26	30.81	77.14	87.35	42.66	3.28	-4.57	-37.72	90.1	87.94	92.38	79.02	77.72	76.14	47.07	76.73	84.32	-0.91	35.9	10.64	16.47	-4.64	13.21	94.49	97.12	85.52	88.48	73.74	38.71	38.76	31.35	24	42.51	-2.92	-13.06	-42.37	-54.94	-53.05	-58.35	-79.18	93.47	85.73	88.28	53.35	97.86	84.96	85.82	23.8	78.68	93	1.33798	No
Gnb2l1	91.45	98.24	95.28	97.57	93.21	92.52	98.69	97.27	99.83	97.55	96.53	99.82	98.92	95.01	98.69	94.5	93.62	93.39	92.68	98.64	90.72	96.08	97.89	77.23	99.41	82.03	75.96	82.03	99.62	98.36	99.36	98.8	99.23	96.79	80.31	78.21	79.46	3.92	51.65	4.73	56.56	51	76.05	-77.71	-77.36	58.57	46.53	93.62	95.02	89.63	58.69	51.08	37.48	58.38	65.27	50.02	88.77	33.97	87.6	96.52	97.76	92.55	73.3	83.12	1.11589	No
Mrpl9	94.01	93.76	97.29	97.46	51.56	57.92	61.58	90.44	89.37	89.66	93.18	81.34	73.07	84.07	86.91	85.1	93.04	68.01	81.69	66.74	44.89	51.6	93.53	86.67	59.48	99.04	98.19	98.3	93.21	78.67	75.5	97.9	92.75	82.19	86.1	85.18	87.66	-29.62	52.64	5.17	96.05	82.88	85.45	29.12	18.99	51.42	15.43	14.55	36.33	44.68	87.77	87.26	89.47	93.45	81.23	87.67	85.99	88.76	80.63	95.27	77.05	89.75	98.49	98.94	1.12762	No
Zhx1	95.48	95.55	96.52	96.17	97.29	98.1	97.94	97.7	98.99	99.21	98.95	99.3	99.39	96.38	99.3	98.27	97.92	98.89	99.31	98.6	98.86	98.86	98.93	97.3	99.34	90.36	92.41	89.92	99.03	99.03	99.45	99.12	99.4	99.3	94.96	93.15	96.34	85.15	89.65	40.1	81.06	81.64	88.73	53.19	84.06	96.99	96.99	98.74	98.74	98.53	61.73	42.91	4.82	43.15	95.1	88.35	95.56	89.99	97.58	97.8	97.75	97.58	79.11	45.04	1.03563	No
Zfp677	97.33	96.94	95.92	93.96	-17.57	2.61	-33.31	0.37	-7.63	35.89	-6.16	-27.29	-12.98	20.39	-13.34	58.43	72.78	14.63	11.54	71.05	43.27	50.95	82.59	13.98	2.61	-35.74	-15.47	-22.4	12.36	-4.28	-13.96	34.19	-2.15	-0.44	-20.88	-1.63	-4.61	56.48	37.6	35.47	25.21	56.37	72.81	80.15	78.79	49.14	64.25	20.67	79.98	72.3	-3.2	-6.66	-1.37	-13	65.32	50.47	66.15	8.39	91.18	94.36	83.02	72.27	-11.88	68.19	1.55169	No
Phkb	96.31	95.64	96.73	95.44	60.81	38.32	83.77	82.23	85.69	87.82	77.27	80.05	92.3	76.49	80.08	80.7	57.44	62.14	73.3	91.43	90.56	92.35	70.86	41.69	46.11	61.25	57.34	58.75	80.93	41.17	89.47	86.19	86.49	69.35	95.32	95.83	95.8	13.28	41.96	4.56	86.3	33.98	85.56	86.15	81.32	60.2	35.89	87.46	92.54	92.62	56.48	79.44	15.19	68.13	50.42	20.26	39.53	11.8	72.98	69.22	71.89	48.03	65.5	-6.09	1.18401	No
Man2c1	96.41	98.07	94.48	93.87	94.81	97.79	97.28	96.41	85.51	90.66	96.57	89.81	85.43	98.9	95.8	95.96	98.05	97.45	95.56	76.41	92.45	76.86	96.5	95.08	94.22	25.24	20.36	30.18	96.36	95.89	82.45	95.67	92.88	93.51	55.93	49.49	42.8	80.34	85.7	90.4	86.12	95.73	94.91	11.59	10.75	90.26	80.53	92.93	88.41	79.53	96.95	98.96	99.17	92.9	52.43	28.33	91.14	12.58	83.1	51.83	35.07	37.08	77.76	93.09	1.10094	No
Mlh1	96.15	96.2	95.05	96.49	64.74	69.63	81.92	69.28	74.17	87.29	86.25	77.72	86.14	86.73	82.8	79.58	80.79	84.56	91.62	89.38	93.48	92.23	87.98	67.08	88.05	92.1	90.03	89.38	84.05	79.46	89.89	90.47	87.69	90.39	88.53	88.3	86.75	69.15	89.99	80.13	96.74	97.2	93.33	-65.41	-49.43	62.76	60.94	95.36	94.52	93.33	94.17	99	98.68	96.61	87.29	77.05	92.89	84.33	65.02	59.83	83.01	73.71	80.73	90.2	1.0908	No
Slc22a15	97.59	94.18	96.01	94.18	89.84	95.01	94.36	18.49	56.01	79.57	2.98	71.06	78.71	2.98	6.89	58.38	65.57	56.84	13.29	-22.84	-31.45	-14.74	79.17	80.86	61.76	-77.01	-56.67	-97.43	-2.55	60.39	39.35	-20.84	33.14	53.11	38.31	58.6	26.82	36.16	-0.7	64.88	-48.28	-1.31	-22.65	99.86	99.86	98.67	97.88	-12.64	-22.4	-24.03	-64.03	-19.34	-94.56	-49.68	-86.74	-72.07	-91.64	-85.76	-25.59	-71.36	-28.19	-53.28	65.89	-5.22	1.75545	No
Cnksr3	95.27	96.86	95.51	95.98	53.41	64.45	48	31.79	75.24	77.9	76.13	69.7	74.04	18.15	60.46	48.35	50.98	17.65	19.3	83.21	79.45	77.29	64.18	43.52	61.66	59.19	52.68	45.1	42.28	46.54	37.26	44.86	35.98	26.27	29	7.93	23.12	91.11	92.03	87.32	89.55	86.96	88.79	-97.19	-98.45	24.41	43.55	73.58	64.71	65.96	45.75	76.88	45.81	49.36	76.3	58.84	54.05	36.64	65.75	72.96	24.83	50.17	57.44	-7.56	1.31119	No
Mcm6	92.92	94.56	97.28	97.05	96.12	96.03	95.37	97.07	96.9	96.6	97.58	96.47	96.02	97.49	96.81	97.95	98.37	97.05	97.95	97.65	97.48	96.43	97.85	97.01	95.74	96.81	97.97	97	97.9	97.41	96.6	97.82	96.87	96.68	94.01	95.08	96.09	98.72	98.85	99.16	98	99.14	99.35	5.37	7	72.83	60.51	94.42	96	97.28	96.34	96.94	97.49	96.95	95.42	95.18	98.19	91.19	54.28	48.68	64.08	66.51	92.52	96.33	1.02753	No
Zfp1	97.73	96.9	96.49	90.03	22.7	53.53	53.67	73.61	27.16	81.33	60.74	49.57	50.45	70.53	70.91	80.97	15.52	46.62	74.42	80.36	80.11	81.6	18.31	28.66	-0.88	4.58	5.14	-14.67	-7.47	76.44	4.46	17.92	-14.74	22.38	1.45	10.1	-9.41	-6.74	-17.23	-19.57	65.86	85.91	80.88	-41.74	-59.64	-19.89	-32.98	84.75	86.32	89.49	81.54	71.68	83.42	66.52	48.32	66.06	53.35	72.07	61.33	87.31	62.37	92.7	-17.51	39.17	1.39827	No
Acpl2	89.72	97.52	97.42	97.05	54.84	82.99	89.68	87.82	92.08	95.28	87.24	92.14	93.88	81.36	92.26	95.01	86.89	88.97	92.81	94.13	91.25	88.87	56.49	63.48	83.75	19.31	13.18	24.7	94.89	94.55	93.53	97.42	94.47	95.05	99.75	99.76	99.83	53.46	29.36	54.37	22.58	-17.39	41.51	100	99.95	98.7	93.82	87.4	92.6	94.83	83.68	81.09	78.49	84.26	70.39	63.69	73.61	57.18	10.87	10.66	38.65	32.55	93.39	91.43	1.12328	No
Prkar2b	95.63	95.45	96.53	96.11	94.56	93.57	91.01	92.34	82.77	84.43	87.19	77.22	74.73	80.98	70.19	78	96.32	90.57	90.37	59.43	56.06	53.46	96.81	97.93	95.85	90.24	93	90.24	93.3	94.23	83.47	85.43	84.11	83.3	81.49	82.05	81.75	94.08	96.17	96.22	93.5	91.36	92.87	89.11	88.27	79.9	68.18	35.48	50.66	56.48	38.74	29.59	29.35	33.6	1.11	-0.32	5.82	-14.54	18.87	26.26	-10.48	-9.6	-12.89	-23.27	1.18376	No
Mtrf1l	96.44	94.53	94.6	96.97	96.11	98.56	98.23	97.74	91.57	94.23	98.34	96.73	95.15	98.59	98.25	98.67	98.52	98.03	97.81	74.67	83.28	80.51	98.76	98.98	98.52	84.78	71.86	76.31	97.35	96.95	91.46	97.81	97.39	96.31	64.73	66.73	70.33	53.69	97.48	70.71	96.46	60.89	77.45	31.57	23.18	84.27	66.02	63.98	72.68	75.29	96.53	97.74	96.97	97.26	93.56	92.97	91.59	87.88	95.95	97.14	97.7	97.43	96.53	69.27	1.04941	No
Rbm34	95.2	93.99	97.41	96.62	68.2	12.9	40.83	71.44	29.63	54.11	52.82	52.38	22.45	68.3	76.64	36.53	57.52	30.79	64.51	86.19	91	87.29	77.09	49.22	67.73	73.58	71.34	72.47	78.83	70.41	37.44	76.15	49.41	68.63	54.5	48.12	56.98	60.22	69.94	43.65	96.06	70.54	86.97	-27.59	-10.79	29.35	0.08	86.3	84.74	83.74	67.11	57.9	79.99	54.42	65.62	10.67	85.54	10.24	80.29	78.44	84.18	72.47	87.98	12.96	1.23974	No
Cenpt	96.6	96.87	93.88	96.01	73.58	71.36	84.02	50.27	55.36	67	28.97	43.81	44.33	48.71	37.63	26.28	0.83	39.33	34.74	74.87	84.97	78.68	45.52	41.26	60.19	30.03	27.19	29.41	14.51	28.79	23.21	36.47	36.8	20.47	31.34	19.43	14.63	32.07	53.61	62.37	61	71.96	68.02	41.08	30.99	67.23	45.21	82.73	85.7	82.21	83.54	79.24	77.02	77.11	71.56	63.78	81.8	57.58	19.9	-9.83	59.53	62.58	51.27	64.9	1.30153	No
Zbtb34	89.71	97.16	96.61	97.43	61.7	93.27	82.84	79.59	62.25	86.08	87.45	90.32	90.87	89.66	94.26	93.61	80.67	92.12	94.59	98.35	98.49	95	87.32	89.58	93.46	93.38	90.62	90.73	94.52	94.01	96.88	94.92	94.48	98.64	98.9	98.7	98.78	89.66	95.25	86.9	94.74	87.26	89.22	98.7	99.8	99.34	99.28	97.9	97.43	97.02	89.91	94.71	85.36	76.7	75.21	81.08	76.91	62.49	85.54	57.47	73.02	68.03	57.37	17.49	1.04401	No
Pik3r4	92.72	96.52	97.21	96.13	89.7	81.93	88.85	90.47	91.08	92.22	92.61	93.28	92.67	93.89	92.79	93.05	92.18	84.31	88.94	91.53	90.47	89.7	88.98	69.37	89.55	84.62	86.52	84.26	91.71	89.39	87.01	93.3	91.73	85.64	64.4	75.9	75	87.64	96.43	87.21	93.08	96.2	91.42	70.19	64.94	75.57	81.75	90.79	91.3	90.56	86.38	75.41	76.67	64.19	82.65	74.46	88.04	73.82	95.24	92.16	97.19	94.67	95.14	96.94	1.04837	No
Rpl22	94.7	96.67	95.93	96.32	89.14	91.59	98.31	96.46	97.71	97.85	98.39	99.68	99.58	95.15	99.22	96	92.05	85.76	95.98	97.19	89.68	95.43	96.6	91.85	96.64	87.41	78.17	79.03	95.88	96.33	97.36	92.69	91.58	94.11	84.29	91.68	91.67	82.45	64.62	29.98	80.08	50.05	60.76	-94.81	-92.23	13.06	-56.56	87.17	86.81	77.71	71.06	81.19	51.07	52.92	24.46	49.91	-2.6	49.07	32.66	55.91	71.87	76.09	8.44	-52.56	1.17086	No
7120451J01Rik or LOC100503726	96.58	98.71	96.42	83.97	85.98	69.55	86.61	72.88	-57.37	-11.33	79.38	76.35	55.95	82.72	66.68	94.17	80.01	72.88	67.86	49.54	78.07	46.69	77.33	59.42	81.79	33.13	40.23	26.68	81.53	96.13	48.56	49.77	70.38	69.44	45.49	64.2	61.02	59.21	61.04	55.62	46.25	87.67	63.44	99.23	98.86	98.54	93.8	85.54	82.95	76.26	7.71	43.82	42.9	-12.33	60.3	71.52	93.01	48.52	99.81	97.78	97.43	98.29	93.31	76.68	1.17185	No
Eme2	94.97	97.02	95.88	95.15	93.8	85.56	85.8	58.36	89.89	93.22	94.18	94.89	89.01	92.11	94.36	96.93	96.2	90.94	64.49	49.24	80.07	71.86	94.1	82.52	87.23	36.56	22.38	12.83	87.73	87.61	90.53	86.44	93.92	83.93	13.09	-15.07	18.91	72.76	72.3	-27.03	88.81	80.45	65.2	82.12	78.49	9.91	12.22	71.68	42.29	47.57	38.78	79.46	76.56	24.46	80.3	44.62	64.87	30.51	96.32	88.31	96.26	92.02	89.25	94.92	1.16324	No
Cntln	97.98	93.73	96.68	93.84	90.67	97.65	97.12	89.8	98.57	98.2	92.24	96.36	98.33	91.86	95.45	91.61	83.27	93.74	97.91	99.21	99.21	99.06	98.17	94.49	96.27	69.33	72.95	72.79	82.37	83.92	97.38	92.31	89.8	90.32	88.11	88.3	85.03	98.49	99.52	95.8	92.47	87.56	83.14	22.46	41.3	68.58	77.59	98.96	98.92	96.74	88.82	92.6	88.29	86.65	93.73	88.26	96.84	92.25	-15.93	-47.77	-18.05	3.46	39.77	21.59	1.08806	No
Plscr4	94.07	96.39	96.73	95.62	91.55	97.84	97.47	84.23	93.66	92.42	67.47	76.6	81.49	-1.61	69.95	62.22	58.02	77.14	56.06	-42.55	-55.23	-41.09	86.01	84.07	93.66	14.23	17.76	30.7	-8.25	30.57	26.96	-44.63	-7.6	-7.66	-94.61	-58.17	-90.02	28.94	-10.12	8.38	-0.11	-2.3	-1.33	-77.94	-64.53	-82.23	-95.94	-64.28	-65.73	-58.48	-62.54	-76.27	-73.82	-40.46	-60.01	-66.75	-40.36	-60.32	-63.17	-74.03	-97.77	-95.47	82.6	83.97	1.9873	No
LOC100504223	92.48	97.54	96.16	95.97	96.48	98.08	97.71	95.7	88.05	87.55	98.5	97.73	97.98	98.45	98.94	98.75	96.5	97.94	98.08	71.34	83.38	72.08	97.71	96.53	96.32	89.98	89.33	79.79	97.96	96.5	97.87	95.23	96.83	96.85	77.48	86.32	89.98	-65.1	-11.84	-92.47	-17.24	-28.56	-13.01	91.55	94.96	81.53	76.6	91.58	86.21	85.02	87.11	90.46	89.84	90.07	48.08	24.96	77.11	22.27	97.1	85.49	89.05	79.74	-20.28	-96.66	1.15005	No
Rgl2	93.43	97.3	96.2	95.95	82.85	93.18	95.43	88.48	82.72	72.04	90.64	92.21	82.72	96.29	93.77	95.56	88.48	86.58	80.87	87.35	91.69	81.03	67	53.16	63.33	-46.93	-63.82	-61.77	87.39	92.59	83.97	92.21	87.67	79.09	49.81	56.31	43.85	51.48	53.95	20.68	2.75	-14.72	25.73	99.73	99.69	96.36	94.96	92.37	89.22	82.9	87.98	87.98	87.19	55.19	54	30.59	68.13	16.38	96.76	89.54	96.44	92.3	95.12	97.77	1.16083	No
Irak1	95.75	95.91	96.62	95.12	96.57	94.12	68.97	96.95	55.93	65.4	94.09	75.56	45.02	97.9	80.46	97.74	96.65	93.79	92.25	63.58	63.77	46.77	92.9	97.44	86.75	41.7	39.46	39.64	88.51	93.83	46.92	81.56	57.29	82.23	43.78	68.28	25.4	97.76	98.48	97.27	91.75	98.29	97.6	22.35	70.19	50.77	59.77	38.55	52.54	48.33	97.85	98.89	99.46	98.73	11.83	9.48	33.41	15.26	34.38	19.91	69.66	42.73	95.45	95.91	1.15684	No
Trp53i13	96.14	98.39	81.56	97.08	-12.97	-20.89	-38.24	1.09	-28.28	58.84	5.4	-18.32	18.92	3.04	44.48	-15.32	-44.77	-36.91	-37.21	82.72	88.5	87.09	6.37	-71.78	-68.34	-88.31	-83.52	-91.97	-4.29	-27.73	-17.55	-23.29	-71.78	-81.12	-45.08	-58.39	-69.42	-22.53	8.8	-56.46	-65.91	-85.92	-93.75	-16.88	-44.54	17.26	8.93	92.54	95.65	96.31	68.53	74.1	58.57	80.03	59.47	28.58	39.42	2.3	-28.57	19.63	17.87	27.65	89.06	96.27	1.96323	No
Rpsa	96.83	97.69	93.11	95.47	44.91	6.55	37.55	27.6	64.34	90.35	44.27	54.2	69.14	42.85	66.86	43.47	29.41	55.87	52.91	98.16	97.61	95.22	49.12	18.79	55.12	88.47	90.45	91.98	51.18	41.01	63.22	41.67	65.13	38.67	94.55	90.78	89.94	64.57	85.72	49.59	97.75	85.69	93.97	-88.5	-91.82	77.31	53.45	97.21	98.69	96.45	95.29	95.42	91.18	95.48	93.75	69.46	96.92	45.8	64.22	80.73	89.37	88.23	98.85	96.32	1.18502	No
Dpy19l3	92.15	95.48	97.9	96.24	54.17	62.91	83.15	63.3	82.69	82.6	79.46	42.58	64.94	62.13	31.43	45.28	44.7	69.35	46.92	70.57	66.47	59.73	66.4	37.46	33.26	-40.33	-52.22	-38.56	55.8	48.12	69.35	27.74	27.74	-10.69	56.52	54.9	70.23	69.24	58.87	79.21	18	23.66	7.25	43.48	64.07	-68.79	-71.78	70.99	74.24	60.63	58.99	69.37	75.91	60.21	30.49	20.19	26.43	13.02	68.54	50.73	62.77	37.57	84.51	94.51	1.34782	No
Tsga14	95.94	95.8	96.24	95.35	86.95	90.1	92.95	73.19	94.98	96.12	82.04	87.69	96.05	66.56	91.85	87.51	37.72	69.13	67.31	91.43	94.19	93.9	91.36	80.36	93.3	87.6	91.92	91.92	75.25	53.97	90.4	58.59	66.65	81.04	5.86	21.46	6.56	79.99	91.1	70.29	93.83	75.6	88.44	-90.56	-88.48	-82.82	-76.5	92.39	91.78	91.57	88.02	84.31	49.7	64.04	82.53	74.22	87.48	73.05	28.84	-12.67	66.84	76.83	62.98	59.5	1.19675	No
Zscan22	96.2	96.89	93.27	95.75	95.14	98.88	96.5	95.1	95.54	96.68	95.26	97.27	95	94.62	98.32	96.86	96.46	94.3	97.89	96.89	98.68	98.14	96.5	96.97	99	97.48	98.2	97.87	96.02	96.04	96.02	96.54	98.2	96.74	99.23	98.8	99.13	99.56	99.09	99	97.73	97.66	98.06	79.83	86.58	70.66	90.87	98.2	97	97.76	98.93	97.01	98.33	96.41	95	96.9	96.68	96.54	93.9	90.49	94.62	95.25	79.9	94.2	0.999593	No
AI448984	97.72	96.91	91.83	94.42	92.77	96.64	97.08	84.57	95.3	97.03	94.09	95.68	97.31	84.04	96.91	94.7	82.02	94.63	95.86	91.96	88.26	89.68	95.32	95.45	95.72	32.23	47.7	37.26	84.48	86.93	96.03	94.36	96.09	91.73	46.12	59.94	72.22	-23.38	30.78	-20.94	-10.39	-54.65	-35.45	65.56	51.42	93.8	88.6	91.25	89.75	89.27	86.01	91.73	79.34	89.68	78.53	67.9	84.94	66.19	93.13	84.48	91.9	74.21	56.89	-36.12	1.14113	No
rp9	97.27	97.12	93.21	94.74	18.52	-33.34	-30.06	31.13	-1.4	7.76	38.34	-56.6	-47.37	30.36	-11.41	0.18	48.65	14.35	3.11	92.31	92.05	94.33	50.79	73.25	12.02	97.03	96.07	96.68	34.08	-9.18	-52.01	-18.6	-32.22	8.31	90.09	85.23	83.34	85.93	82.51	65.77	99.54	98.14	99.62	93.44	94.28	87.35	84.69	93.09	95.04	94.39	89.03	89.8	91.31	88.16	97.02	91.56	97.12	91	97.2	98.51	96.24	97.06	89.77	84.7	1.25134	No
Sypl	95.03	94.5	97	95.95	93.43	92.62	92.39	92.97	95.5	94.24	92.96	92.87	93.26	90.72	85.54	94.8	96.3	94.12	95.13	92.29	82.74	87.97	90.77	89.72	93.27	76.94	80.4	81.6	95.43	93.65	91.22	93.4	88.47	92.39	96.95	97	97.89	84.92	77.6	76.67	61.33	65.99	57.39	95.54	93.42	79.09	78.73	70.67	91.23	89.73	60.95	49.69	61.23	68.04	52.3	49.38	61.9	44.83	36.17	59.38	61.38	77.88	11.09	8.78	1.09242	No
Upf2	97.12	94.26	97.04	94.46	91.32	91.79	93.23	89.73	87.09	91.59	94.91	89.29	89.49	94.23	94.04	94.21	94.48	96.17	95.37	93.51	92.47	90.93	95.88	95.17	93.86	83.31	84.94	88.12	90.15	89.06	93.33	90.58	91.47	90.46	77.85	76.35	78.69	76.31	82.72	90.48	89.26	95.25	92.84	95.35	94.71	68.38	52.46	93.21	94.38	92.86	90.23	85.1	94.01	92.14	77.5	68.38	88.32	65.76	91.47	94.56	93.46	93.36	70.22	27.15	1.04543	No
Kpna4	97.94	88.48	94.64	98.02	10.56	55.36	40.6	39.22	51.71	55.97	35.8	37.32	42.59	33.68	56.98	66.96	44.4	33.51	59.12	93.21	92.6	88.33	35.43	48.03	64.48	41.73	58.03	51.99	34.44	40.49	37.57	33.8	37.1	65.06	46.52	32.85	40.67	92.95	88.05	85.09	88.75	85.99	91.49	77.46	82.69	70.3	70.68	87.26	87.21	95.01	66.2	74.72	79.29	79.58	76.81	80.45	89.34	59.27	87.66	95.89	92.17	91.37	94.92	80.32	1.18557	No
C85492	93.5	97.65	92.43	96.95	44.29	78.7	84.65	85.44	91.08	90.74	91.92	91.22	91.01	90.35	88.37	95.24	72.05	69.15	75.24	90.5	92.92	91.42	47.85	31.84	51.47	-7.19	-26.64	-14.09	72.15	78.77	80.2	50.02	70.53	64.34	54.62	55.3	53.72	53.72	77.97	71.01	54.23	58.29	64.94	-81.81	-92.12	-93.09	-69.57	96.06	91.76	93.4	84.21	96.74	95.29	91.2	-65.09	-52.8	-58.85	-78.3	-82.48	-77.36	-95.62	-97.91	-91.39	-63.49	1.44433	No
Ramp1	96.92	98.07	90.98	94.45	93	92.15	96.24	98.71	99.18	99.79	99.2	99.55	99.88	99.55	99.73	99.82	95.93	96.34	96.98	99.88	99.96	99.96	80.57	56.14	74.59	8.92	5.81	2.34	99.36	99.2	99.73	99.06	99.08	99.53	94.78	95.4	93.88	6.96	16.15	-26.06	58.09	42.5	58.03	51.58	51.34	88.02	85.41	99.88	99.73	99.73	95.85	96.18	91.21	97.27	73.13	62.04	80.88	69.76	-18.32	-23.19	-25.39	-58.16	86.52	95.54	1.13335	Yes
Zfp619	96.6	95.72	93.68	96.51	64.11	97.83	97.2	91.38	93.77	97.58	96.81	98.85	98.85	60.13	97.8	98.16	74.46	97.91	98.22	87.53	95.96	95.44	90.94	97.72	95.33	-17.77	-39.12	-22.93	85.26	95.11	97.39	88.96	95.28	97.2	85.86	78.42	83.06	72.84	89.7	46.21	-1.04	-7.16	-25.9	96.02	95.5	90.55	96.71	90.12	89.54	90.58	35.69	3.43	22.32	66.14	70.7	29.21	2.86	-24.75	97.12	97.8	97.69	97.39	-51.5	-60.75	1.17851	No
A830080D01Rik	96.72	95.02	96.3	94.16	98.63	99.37	98.91	97.79	97.39	98.41	98.15	97.39	98.88	96.23	97.96	98.42	97.08	97.59	98.58	96.29	96.21	95.81	97.5	98.03	98.27	83.46	86.65	86.07	96.71	97.29	97.9	94.62	96.1	98.39	74.32	79.64	74.04	76.65	72.82	57.29	91.79	93.62	91.16	66.54	78.42	69.14	68.14	94.75	97.18	95.28	86.35	87.09	81.68	85.75	90.48	86.56	95.93	84.86	94.46	93.46	92.91	90.1	61.86	-42.99	1.04207	No
Tspyl3	95.65	95.9	95.04	96.02	74.82	76.8	84.42	85.9	88.05	91.12	83.74	80.83	90.01	83.5	80.39	84.52	80.19	80.33	83.13	93.12	91.13	94.57	79.1	79.03	80.12	63.1	64.97	63.71	78.43	76.84	83.31	69.5	59.27	71.34	86.28	85.29	85.62	87.07	87.8	72.13	65.05	56.85	69.91	20.72	23.32	40.7	53.88	91.13	90.9	95.18	93.95	97.6	92.41	95.33	68.3	60.27	72.34	56.67	75.73	82.82	88.97	90.18	96.1	92.44	1.10018	No
Ggnbp1 or Zbtb9	95.72	99.08	91.31	92.69	48.18	83.3	84.14	86.98	89.32	88.45	83.24	89.36	86.54	87.51	86.88	83.41	80.53	82.99	82.47	90.22	93.15	95.47	77.73	79.8	91.96	51.09	51.92	48.85	68.39	83.81	75.62	46.62	73.32	75.07	74.57	61.39	72.17	66.53	40.7	20.69	90.6	64.75	90.35	75.28	81.26	45.57	55.01	90.95	89.53	96.76	78.52	95.36	69.87	81.49	82.36	72.59	86.57	75.62	88.61	89.45	97.53	96.68	92.46	95.97	1.09531	No
Pik3r1	96.54	95.33	96.14	94.16	65.42	65.52	68.68	78.17	56.12	56.56	84.38	62.38	76.46	86.49	71.6	91.09	78.41	64.59	61.93	87.75	84.7	86.64	72.31	57.66	55.31	66.87	74.34	69.48	75.39	61.93	52.7	67.52	65.9	67.11	39.39	44.77	53.63	7.64	22.14	50.48	35.33	2.35	58.19	1.53	21.54	-2.36	5.21	80.21	83.47	84.53	66.88	76.37	92.17	84.61	24.87	50.53	37.32	26.54	70.56	64.22	39.26	46.97	73.33	57.66	1.23335	No
C920025E04Rik or H2-T23 or LOC100505163	97.31	96.31	92.07	95.71	71.77	64.28	83.3	55.45	82.29	82.83	57.21	62.86	71.84	50.22	56.62	47.41	54.57	55.97	47.38	64.09	76.34	61.61	62.83	58.58	47.24	27.6	20.95	23.16	43.25	41.28	53.37	35.29	40.75	27.28	26.41	20.76	20.53	62.13	72.37	55.65	50.28	48.6	54.62	78.36	75.49	74.76	61.01	80.16	81.71	70.44	69.16	63.85	63.65	76.34	42.68	35.88	47.41	28.47	90.46	94.35	90.29	91.05	99.15	99.81	1.22689	No
AI467606	94.88	96.44	94.71	96.6	93.23	94.83	92.83	91.98	94.67	95.58	91	92.38	91.92	89.85	92.42	96.96	91.19	90.52	91.1	88.69	90.27	87.5	92.19	94.85	93.56	52.83	51.23	50.83	84.81	88.23	85.65	77.31	79.58	82.65	66.08	65.94	64.85	84.71	84.5	87.83	66.33	76.35	80.48	99	98.83	84.38	81.69	92.85	91.96	94.85	92.38	91.81	91.9	93.92	78.85	68.73	80.98	59.13	95.83	96.75	97.23	95.46	97.27	97.31	1.05298	No
4933411K20Rik	95.67	95.16	96.18	95.31	94.46	96.96	96.82	95.8	95.44	95.6	94.8	95.6	94.69	91.65	94.99	92.72	93.13	94.89	95.68	92.08	91.64	91.81	96.9	97.12	97.2	91.15	90.49	89.05	91.04	85.66	94.49	85.69	93.91	92.47	79.92	79.38	76.36	77	95.09	71.06	91.89	86.74	89.07	49.98	60.91	14.1	3.81	91.24	89.76	92.97	92.02	96.24	93.92	95.44	73.89	62.36	76.22	63.31	79.14	76.43	80.52	75.73	88.71	26.62	1.06354	No
Slc9a8	93.37	97.33	95.38	95.94	79.97	88.4	86.6	83.44	67.08	38.92	82.4	83.09	76.81	91.28	84.62	91.53	86.46	87.33	83.12	-17.39	76.7	0.31	90.59	89.41	78.19	82.99	78.23	74.31	80.73	87.71	61.53	63.19	73.33	77.67	61.88	75.97	74.31	25.17	31.56	53.85	29.38	51.94	45.35	85.45	85.24	91.15	78.44	65.42	56.08	65.9	19.1	23.51	54.17	62.22	-20.89	10.1	67.05	-22.31	90.49	48.89	-2.53	74.55	45.28	-33.15	1.22164	No
Hmgxb3	88.2	97.4	96.97	95.6	92.56	96.29	97.62	88.04	61.45	71.8	76.54	89.61	93.34	82.45	96.09	96.21	81.44	91.41	95.44	77.59	86.93	40.06	91.18	52.07	96.83	88.7	90.9	93.52	93.4	96.07	92.33	90.4	95.26	97.54	84.24	84.97	86.93	-85.01	-69.4	-90.83	54.95	81.02	67.34	36.19	-26.66	75.43	69.74	93.89	90.01	81.08	-4.71	34.32	45.03	-4.2	51.7	2.38	86.2	-9.41	96.29	74.26	82.09	78.35	90.05	-9.46	1.18625	No
AU015603	97.27	98.04	92.44	91.19	91.19	78.64	93.33	-12.31	71.22	77.72	62.96	81.32	89.88	72.92	41.84	84.52	59.69	68.85	90.1	43.08	46.41	-18.54	85.79	44.28	82.38	-20.03	2.2	2.44	44.74	89.43	81.8	4.12	75.21	79.66	-24.07	-37.78	-18.93	52.15	75.34	-18.53	9.05	42.51	74.69	92.3	81.45	40.46	46.37	70.22	34.64	23.39	32.94	-95.82	-24.45	52.34	-24.87	-55.07	-17.27	-35.48	75.71	39.57	31.11	9.57	-52.14	54.13	1.41998	No
Rps27a	96.64	92.04	96.76	95.86	78.37	72.12	85.94	74.12	96.88	96.29	82.61	87.77	95.94	67.57	86.27	94.36	67.84	86.25	93.62	86.91	77.69	91.16	84.29	65.49	82.48	52.91	85.13	71.69	88.37	86.32	92.32	88.58	80.84	89.17	75.29	82.32	87.82	38.28	43.59	28.21	86.72	60.4	94.25	13.14	-3.01	47.88	3.33	77.92	77.9	88.36	48.06	20.57	29	31.65	7.34	-8.99	33.2	-8.28	3.38	24.96	38.1	34.48	75.6	67.54	1.1973	No
Dctn6	92.28	93.47	98.14	96.92	81.4	86.65	86.33	88.41	91	92.34	91.99	67.42	85.67	86.29	68.01	93.67	96.88	83.74	88.81	83.64	77.17	74.18	87.65	93.22	80.87	81.97	92.08	90.07	91.17	87.31	88.92	89.25	79.33	78.61	74.88	75.42	83.11	80.88	74.55	77.01	92.95	94.89	98.6	94.08	83.75	67.85	58.35	73.64	83.36	82.35	91.99	95.22	94.03	95.38	71.95	61.2	80.69	37.78	83.52	87.94	74.4	66.43	93.1	90.09	1.06635	No
Flywch2	94.62	94.67	95.58	96.87	78.03	92.17	90.09	88.71	86.65	91.1	82.29	54.93	67.67	48.59	60.34	63.94	81.35	70.5	48.06	-5.99	3.98	-1.58	84.7	90.74	78.52	-62.62	-40.3	-41.71	39.11	38.4	7.77	15.24	18.43	-0.77	-33.15	-42.12	-35.33	39.11	-8.72	35.21	7.22	-5.74	18.79	-80.11	-84.64	-60.1	-60.17	-11.61	-1.05	4.7	-25.14	-4.27	-32.82	-25.98	-44.65	-48.46	-65.28	-51.65	-64.85	-45.94	-76.16	-70.73	-17.59	-27.17	1.82936	No
Gm2590	92.68	96.87	90.42	98.12	97.21	99.66	99.64	97.25	88.66	88.6	97.57	98.32	98.34	98.32	98.87	99.78	99.03	99.27	98.93	37.93	75.6	36.13	99.66	99.56	99.72	0.1	1.66	6.49	98.3	99.03	97.57	90.52	97.17	98.18	16.3	31.66	-1.02	-9.34	-7.48	16.32	-4.38	37.1	55.38	92.32	88.94	87.67	84.71	91.63	80.11	72.62	90.36	94	98.18	98.81	60.47	67.43	71.41	58.07	97.7	96.46	90.13	90.21	66.28	-97.91	1.14299	No
A430108E01Rik or LOC100504289	91.28	96.04	95.79	96.72	87.32	95.18	87.34	77.76	88.67	84.6	85.34	80.51	92.81	81.38	81.34	80.59	81.42	90.89	82.58	70.51	92.35	46.81	86.06	90.59	69.51	34.14	32.07	31.53	86.33	84.2	95.31	76.19	73.33	78.65	29.58	41.8	40.84	55.77	72.57	56.57	38.61	85.37	74.39	74.15	81.15	82.06	80.12	94.5	88.99	83.94	80.29	67.15	60.6	58.41	42.51	58.13	72.84	37.58	94.67	80.06	78.66	83.47	23.35	-32.78	1.14561	No
D3Ertd34e	95.18	97.71	94.16	90.34	97.2	96.14	92.87	96.1	76.95	71.24	96.88	90.05	85.06	97.22	91.26	94.25	93.06	94.31	82.47	55.65	77.08	40.75	93.08	89.64	84.1	-9	18.19	-3.22	85.67	93.46	86.06	90.07	85.4	88.48	63.79	89.09	86.55	86.91	84.42	85.89	-13.11	37.95	-4.26	92.13	90.92	57.02	76.61	86.99	76.57	58.45	97.52	97.18	97.79	97.39	27.19	30.41	50.28	21.69	66.38	-10.34	68.46	28.67	86.18	-1.3	1.14954	No
Diap1	93.28	97.1	96.03	94.63	91.03	85.91	92.15	80.7	75.16	69.73	81.18	74.26	81.86	78.4	76.82	86.3	89.42	93.47	88.16	63.85	71.34	46.1	94.54	86.3	90.55	-2.17	1.18	-5.33	81.69	80.11	82.08	51.76	65.91	67.71	27.65	37.83	41.38	50.91	47.51	69.48	36.96	64.87	20.11	92.21	91.7	85.77	86.08	84.7	81.8	74.74	86.67	95.16	93.31	91.08	60.06	18.54	63.09	7.23	84.08	74.71	92.91	83.4	93.9	86.1	1.15492	No
2810055G20Rik	94.14	94.23	96.55	96.28	94.14	94.58	95.94	95.98	82.95	81.47	94.23	87.76	93.71	93.71	93.58	97.29	89.03	89.55	89.42	-2.69	67.92	-17.26	79.94	89.55	61.98	-79.98	-92.32	-74.29	83.22	91.04	84.4	73.73	78.89	82.56	-50.56	-39.25	-39.64	-63.03	-30.27	-34	-92.89	-57.49	-76.88	-96.11	-94.91	-13.19	-11.24	70.72	23.03	-3.31	-28.78	-30.11	-45.85	-52.62	-24.61	-70.67	-56.03	-97.13	-94.46	-99.38	-95.45	-93.22	-72.45	-84.88	1.8467	No
LOC75771	93.7	98.03	93.45	94.39	99.29	99.26	98.11	99.21	95.18	92	99.26	96.6	95.79	98.6	97.66	97.24	99.36	99.48	96.6	73.38	90.55	74.63	98.77	97	94.14	29.55	42.03	28.72	98.08	98.28	91.54	92.79	89.71	91.46	45.69	45.32	53.99	-20.51	-30.53	-11.34	-16.32	-26.85	-14.26	75.1	68.09	64.35	71.53	91.66	91.36	88.04	91.81	93.87	92.77	89.67	35.85	39.64	14.47	3.15	83.24	66.39	72.29	58.74	-1.59	-85.23	1.183	No
Tmem66	96.85	96.39	93.95	93.13	59.97	70.59	86.04	66.27	90.25	92.89	64.39	94.17	95.04	41.11	82.33	71.25	28.41	53.36	65.5	81.62	82.76	87.24	34.57	31.5	61.44	-34.28	-43.39	-41.66	48.7	41.35	74.21	40.93	57.22	43.28	30.19	26.07	27.52	-10.49	20.14	-35.29	-11.19	-59.9	-45.68	-45.87	-17.66	-11.91	-8.43	85.24	80.41	80.78	50.63	39.79	3.76	45.16	-90.47	-91.34	-90.78	-93.09	-81.6	-44.21	-66.95	-61.54	89.67	93.51	1.5746	No
Cobra1	93.94	95.77	94.69	96.87	-0.23	-46.99	44.77	23.03	33.81	39.32	4.02	15.17	19.44	37.44	-15.19	-11.44	0.36	15.06	-52.99	95.64	95.65	95.41	13.33	-69.94	-42.44	89.15	84.58	86.19	-3.16	-39.98	7.58	-11.89	-24.45	-38.73	89.25	89.25	83.75	74.7	70.89	48.39	87.74	83.21	82.18	88.31	95.11	93.45	88.03	93.9	93.28	94.93	95.28	71.4	57.48	78.97	96	93.34	96.41	92.14	97.38	97.19	98.35	99.04	98.88	99.65	1.29201	No
Erbb2ip	97.13	88.34	97.76	96.21	93.4	88.18	73.02	91.19	85.72	73.74	91.97	80.99	80.62	77.71	82.21	87.75	89.7	73.3	85.46	67.75	75.2	48.9	97.76	94.47	92.39	78.69	85.56	76.5	87.01	68.97	77.73	74.27	56.95	69.64	53.19	58.28	75.53	85.19	90.45	79.8	63.51	56.36	67.71	76.73	77.79	72.03	46.79	47.73	59.02	65.57	20.31	33.73	21.31	49.28	55.05	52.06	56.41	14.63	82.85	83.82	79.14	59.64	73.65	50.93	1.14453	No
Bcs1l	96.71	97.24	89.77	95.59	96.37	97.22	96.68	98.32	99.38	99.38	97.81	96.74	97.75	98.26	96.3	98.03	98.14	98.09	97.53	91.7	89	94.52	97.78	96.99	98.21	95.15	90.15	93.36	97.94	98.03	96.91	96.37	95.41	96.71	91.02	93.05	89.54	74.2	91.14	76.9	98.52	93.75	99.05	36.02	72.67	35.1	26.57	80.78	78.43	78.59	85.14	90.86	84.73	85.33	63.2	50.53	76.77	69.02	-27.92	14.44	58.63	57.42	26.57	76.7	1.07038	No
LOC100503627	97.84	94.74	94.36	94.22	77.29	81.82	70.11	9.2	73.6	92.62	77.29	73.77	71.47	52.56	90.21	91.01	70.39	92.06	88.99	77.67	66.95	79.24	47.89	90.04	88.54	-32.57	-37.14	-46.42	86.24	45.45	72.87	37.34	35.63	70.36	-9.66	-12.7	-30.75	-46.37	25.95	-42.92	73.15	-38.11	-42.04	-97.87	-76.65	-48.48	-32.73	86.17	85.34	89.93	55.8	-11.33	-3.57	69.14	76.87	44.41	21.66	32.25	78.68	93.9	81.33	78.58	-2.54	64.93	1.40213	No
Wdr45	96.98	95.17	92.6	95.12	39.68	42.48	61.88	39.72	61.04	88.78	11.86	57.11	86.11	31.26	56.87	83.64	28.78	44.22	73.63	84.5	83.11	84.29	39.59	28.36	72.46	1.35	-0.49	5.79	26.89	50.95	70.68	3.95	13.54	45.41	31.35	40.71	20.88	3.67	62.31	-40.35	34.3	-63	24.83	47.61	48.6	37.08	43.88	79	85.74	78.07	57.33	74.76	64.46	65.82	63.8	28.79	59.93	16.7	95.51	96.01	71.59	75.03	81	73.47	1.31789	No
Pnrc1	96.3	97.65	94.38	92.21	94.62	92.19	92.57	95.77	96.25	95.53	93.98	96.97	96.34	92.37	94.92	98.62	93.49	89.9	93.7	71.13	55.61	27.11	84.94	86.91	85.49	-88.93	-90.5	-88.42	86.95	92.37	91.08	74.23	70.23	74.41	-58.8	-62.89	-63.29	-19.62	0.52	-9.41	-65.81	-54.83	-41.31	84.53	86.26	32.65	-17.45	43.51	54.13	34.03	43.25	58.12	76	67.58	55.88	59.99	32.78	30.73	96.2	98.68	94.15	96.71	95.04	97.47	1.30168	No
Phactr2	94.05	95.19	96.2	95.49	90.49	94.59	90.66	90.74	82.39	80.74	91.98	92.19	90.37	94	95.11	96.82	84	85.17	90.26	94.67	90.79	87.15	87.07	91.87	90.16	-26.42	-28.64	-31.02	92.14	90.31	86.67	93.02	89.59	90.12	75.95	78.04	79.06	57.71	38.59	72.06	20.89	-4.01	-12.59	99.69	99.69	87.59	83.2	87.61	90.93	90.37	46.34	62.52	57.81	64.58	30.51	20.96	5.16	-20.99	-69.71	-48.29	-38.74	-70.21	9.42	-25.16	1.24405	No
Zbtb5	96.08	94.35	96.16	94.15	94.25	98.56	93.8	96.75	97.75	96.95	96.93	98.15	98.13	93.2	96.87	98.05	98.19	99.19	98.86	46.62	56.45	54.5	98.86	93.91	99.29	14.2	58.93	37.13	94.43	95.84	93.91	95.17	96.63	91.12	60.74	42.66	27.54	86.29	91.35	90.84	23.24	90.68	40.59	50.31	80.11	54.5	82.9	83.67	90.76	83.59	99.07	93.99	96.93	97.3	88.99	87.69	96.67	86.21	99.41	98.72	99.29	98.92	7.41	72.96	1.0758	No
Gabpa	96.27	95.66	94.16	95.18	93.31	96.65	95.13	97.12	94.1	90.72	95.94	95.66	94.26	95.62	96.38	97.37	96.16	97.21	95.8	97.85	98	95.84	97.24	97.33	98.59	98.96	99.43	99.25	97.45	93.86	96.08	97.31	96.35	98.42	97.89	98.57	99.41	80.19	87.29	87.18	92.09	92.78	85.99	86.87	90.21	96.68	90.95	97.45	99.09	98.61	46.37	40.69	32.63	56.07	98.87	96.86	99.56	96.72	99.09	99.43	98.26	98.9	92.2	92.66	1.01702	No
Stag2	93.39	91.45	98.22	95.31	99.73	99.97	99.57	99.64	99.8	99.35	99.66	99.99	99.73	99.52	99.97	99.81	99.59	99.75	99.86	98.99	98.74	98.32	99.8	99.89	99.99	93.66	98.01	97.85	99.64	99.55	99.75	99.41	99.71	99.79	97.99	98.25	98.02	64.8	83.63	63.48	62.25	64.84	80.91	99.95	99.98	98.42	96.99	97.01	98.86	99.26	90.19	81.77	71.6	88.21	97.4	96.7	99.03	96.37	98.6	98.45	97.41	97.07	33.5	36.5	1.00943	No
9130008F23Rik	97.22	92.6	95.74	94.46	81.13	83.3	83.75	69.44	87.59	87.42	49.2	55.68	71.24	31.05	26.47	-1.37	72.52	65.94	76.88	-54.9	-45.23	-62.45	90.6	90.4	68.82	43.79	24.76	25.58	49.1	36.98	50.9	-5.81	4.59	-9.91	17.03	-1.97	4.85	47.07	50.11	1.74	51.42	-10.95	46.05	-36.89	-80.61	-9.56	-10.32	-73.58	-58.79	-60.99	-66.97	-70.76	-83.18	-88.23	-63.55	-36.83	-72.14	-31.03	-82.68	-58.28	-64.27	-70.13	-0.98	-79.91	1.87111	No
Ngly1	96.71	92.29	95.29	95.43	96.06	96.31	96.69	93.21	97.77	97.39	91.56	97.94	97.77	87.7	97.2	95.35	87.8	92.4	96.3	87.04	90.5	91.98	98.32	93.22	98.54	93.69	92.26	93.16	90.11	75.67	94.69	89.53	89.35	91.03	72.9	75.7	70.08	9.47	61.33	17.69	91.94	52.48	56.09	90.19	96.59	90.23	86.48	93.01	90.86	90.73	79.61	75.39	49.12	77.72	91.81	82.27	72.97	73.46	83.32	92.11	93.25	89.99	91	95.84	1.05518	No
Iqgap2	97.05	95.29	94.26	93.84	93.16	96.88	98.51	90.41	94.2	92.56	91.49	83.19	90.7	88.66	83.06	84.94	90.19	85.21	81.39	87.94	86.04	92.75	90.44	92.69	90.7	66.78	65.28	66.21	81.68	77.42	91.72	78.91	77.96	79.3	91.34	89.34	92.81	92.36	94.63	80.13	64.51	76.86	71.47	64.31	66.6	83.72	86.04	81.26	90	91.34	85.35	90.77	81.68	97.25	17.85	22.58	25.97	20.18	-38.77	-71.42	-58.14	-75.48	53.54	54.72	1.14847	Yes
Adck2	96.07	94.75	96.65	92.05	-14.1	-44.62	-67.29	-52.77	11.82	17.62	-4.3	7.03	14.04	-3.08	-6.1	-46.52	-73.39	-80.69	-88.43	87.82	89.29	88.59	9.28	-99.45	-65.35	86.04	87.94	85.7	-9.58	-85.98	-75.79	-59.43	-41.22	-63.38	83.11	81.82	73.98	-46.2	-36.41	44.56	82.26	70.26	82.41	94.12	92.23	93.55	97.08	82.19	79.31	79.16	68.63	71.62	66.08	70.17	32.04	-11.21	29.63	-6.52	61.9	67.01	94.95	91.46	88.97	99.17	1.56299	No
Plscr3	94.13	95.26	94.85	96.64	98.46	91.56	96.08	94.89	96.89	97.38	90.52	85.36	90.41	94.38	84.34	93.2	93.97	93.38	89.54	96.69	95.36	94.41	89.54	90.84	91.49	22.85	17.36	14.87	90.41	93.28	96.39	81.57	83.64	71.03	72.38	70.33	59.87	92.56	86.59	90.84	52.85	82.28	80.08	60.67	58.72	67.15	64.25	90.75	95.54	92.38	89.48	68.92	90.13	71.49	97	86.49	88.46	72.02	41.51	34.51	29.74	17.28	7.05	-23.95	1.11475	No
Zfp788	94.2	94.52	97.74	92.36	-15.2	16.41	-48.52	15.96	-63.49	-64.06	-12.39	-25.37	-82.47	-41.66	-50.48	10.26	-12	-23.67	-33.7	69.55	58.89	51.27	-4.3	-12.41	-43.41	-1.34	38.4	21.8	-12.62	-56.1	-80.57	-41.24	-60.01	-48.83	14.19	33.5	16.09	-30.47	51.5	14.66	57.41	19.12	47.54	-63.41	-47.54	-9.02	0.7	44.83	65.86	55.13	-19.35	-7.71	6.34	-8.15	49.71	19.33	41.56	3.03	62.15	34.39	51.65	9.52	-20.41	74.8	1.94198	No
Dclre1c	95.05	97.43	94.71	93.21	15.97	11.61	-36.44	12.56	-10.33	-34.47	-8.32	-4.86	-7.8	-32.1	33.37	24.06	53.95	-2.61	-7.21	-18.86	6.82	37.96	45.34	60.54	-13.14	24.42	-5.49	8.47	3.38	6.09	-22.91	-17.11	-15.26	-9	-12.57	-4.79	20.29	56.16	91.09	16.4	80.49	78.24	-20.41	79.21	66.54	80.69	94.03	-16.42	-10.02	4.88	73.58	-6.73	79.21	66.58	32.33	51.84	20.56	-11.12	58.09	11.29	-30.84	-3.29	-21.07	15.24	1.66323	No
LOC548102	90.18	96.49	97.5	95.16	82.53	86.88	77.94	63.63	38.92	72	91.16	76.7	87.42	-5.47	68.58	71.72	31.04	30.6	25.52	11.32	40.94	-12.86	63.04	5.64	49.36	-81.86	-67.01	-76.04	47.3	88.35	66.22	-8.08	-19.98	-24.75	-58.42	-51.5	-77.75	-32.51	-31.28	-57.88	-69.64	-11.21	-40.16	-0.2	-10.19	-39.6	-34.23	75.34	58.95	47.25	59.44	82.97	75.67	78.06	-7.19	-52.69	-2.64	-35.24	52.19	18.39	44.09	-3.04	79.79	-16	1.66487	No
Zfp384	96.81	97.11	95.27	89.72	71.55	60.34	85.62	51.01	88.97	83.84	60.07	88.09	88.94	78.31	87.21	83.5	41.43	72.02	74.19	95.84	98.58	95.64	69.87	60.9	83.93	84.12	76.99	77.56	48.06	73.53	88.09	79.16	90.63	86.77	94.13	93.76	93.38	99.42	99.2	95.08	93.38	99.5	98.07	90.44	97.06	95.46	99.62	97.84	97.58	97.3	97.69	94.84	93.95	92.26	98.35	94.91	99.31	91.21	100	99.35	99.73	99.88	83.92	93.79	1.0427	No
Ccm2	93.58	97.02	95.76	94.3	38.03	55.12	71.76	76.81	71.9	86.74	67.5	58.68	77.07	73.52	51.84	81.26	81.7	62.71	62.26	73.56	76.84	85.42	67.18	57.21	36.16	-45.71	-54.15	-59.89	48.74	56.23	37.12	39.61	13.49	0.44	-27.93	-31.69	-34.6	-24.92	-3.64	-73.13	22.16	-17.45	45.71	84.2	84.15	81.23	83.69	82.45	82.94	92.04	90.1	91.24	93.45	92.27	90.69	83.52	90.71	58.68	99.81	99.69	98.46	97.85	95.63	98.45	1.2763	No
2810008M24Rik	91.85	95.32	95.43	96.86	46.6	84.58	76.35	90.97	97.71	95.21	95.91	95.66	96.65	74.68	91.36	95.02	82.22	83.1	94.79	82.84	87.57	93.38	93.35	84.96	94.16	53.98	68.16	60.59	94.85	92.54	93.39	87.95	83.76	92.22	38.18	36.25	19.85	-32.63	17.87	-14.97	82.33	36.56	58.05	88.57	95.02	83.96	72.39	84.78	93.06	94.8	59.52	36.43	22.91	66.43	78.61	61.47	94.11	45.4	98.64	98.13	97.24	99.16	92.41	64.83	1.12057	No
Rbak	97.17	95.87	94.38	93.21	85.35	89.1	93.01	83.4	97.25	95.21	94.93	97.58	97.89	93.63	98.75	91.36	72.12	90.95	93.08	85.88	89.7	83.12	91.29	82.99	89.51	79.78	72.58	57.88	89.98	82.96	97.3	97.58	97.68	94.2	75.55	77.86	85.33	-35.56	2.34	-58.1	42.12	49.59	20.91	-74.92	-40.7	69.36	86.24	84.21	85.04	77.76	45.86	41.7	35.62	13	79.65	32.52	70	8.4	93.4	78.33	91	77.5	4.71	8.06	1.18363	No
2810021B07Rik	94.34	95.18	96.99	93.8	97.06	96.81	94.59	94.8	97.41	97.24	98.18	94.59	97.47	95.05	96.2	96.7	94.59	93.8	91.96	93.8	83.38	92.36	98.33	95.78	96.32	90.6	93.07	89.18	98.27	85.88	94.49	96.41	92.34	91.58	60.99	74.52	71.75	84.99	81.98	58.32	90.08	74.04	56.73	-18.16	30.99	41.78	60.85	75.4	88.31	92.65	60.41	72.46	79.66	87.6	67.17	77.03	89.79	68.47	90.02	93.17	80.77	93.94	10.61	66.34	1.07472	No
AW050198	96.48	96.45	94.67	93.15	62.98	78.54	62.93	75.09	47.7	78.37	82.96	-35.42	45.06	90.63	36.83	89.01	87.75	87.51	62	51.94	59.1	48.16	78.68	73.64	71.85	-60.51	-58.57	-73.86	63.81	70.43	74.02	43.73	20.79	44.49	-26.52	-22.45	-44.31	3.45	-47.08	-35.47	-20.66	2.21	28.48	66.05	58.2	-11.34	-3.41	67.93	49.51	50.54	31.76	91.43	85.91	90.17	-6.21	-54.09	9.4	-42.55	21.44	71.9	64.57	68.69	73.02	85.72	1.43416	No
Homez	87.21	97.04	97.72	95.32	70.94	93.34	90.08	98.03	95.75	96.58	97.97	94.76	91.06	95.65	95.96	97.72	97.26	95.41	94.58	90.6	86.66	71.4	90.48	83.7	72.79	-74.13	-68.35	-54.81	98.8	97.2	94.45	95.75	92.11	92.36	77.94	70.57	69.4	-20.02	-18.99	-13.45	13.9	-4.13	-11.82	94.36	95.5	39.82	21.85	78.34	76.06	79.66	65.15	22.5	56.58	53.81	58.34	46.69	38.89	15.99	70.45	66.66	78.74	31.99	86.07	89.31	1.20147	No
Rxrb	96.11	97	94.69	92.24	70.58	44.82	85.46	89.95	60.9	-14.67	87.84	78.37	52.1	91.43	85.54	90.39	91.3	78.31	72.94	97.12	98.5	96.03	84.8	28.71	86.98	41.12	48.72	25.68	84.04	88.12	58.65	79.83	68.04	80.91	73.08	46.81	63.08	97.03	98.66	96.47	93.8	93.49	97.28	92.91	89.35	89.02	90.44	97.89	96.95	97.26	74.55	93.62	82.07	-13.82	89.71	82.81	94.76	79.66	97.81	97.94	98.07	97.94	92.68	93.03	1.09281	No
Tigd2	96.36	94.34	94.61	95.27	51.11	81.75	78.67	74.74	95.67	97.3	83.5	90.93	96.25	55.85	90.04	80.94	69.53	70.77	89.06	89.41	88.22	88.96	76.37	70.4	83.13	54.95	56.93	56.46	73.63	51.97	92.7	76.25	85.46	82.12	44.29	38.61	44.72	7.52	58.26	-37.88	93.38	69.03	85.47	43.14	68.37	61.66	57.64	83.79	88.6	89.22	86.13	88.54	89.61	87.84	85.8	76.89	88.38	69.87	95.32	98.76	95.18	97.21	96.97	95.19	1.11718	No
Hnrnpr	87.44	92.07	98.83	96.87	95.43	95.36	90.44	94.59	91.8	79.58	95.43	87.41	84.65	95.79	89.35	97.78	98.31	92.75	95.42	74.71	83	67.81	94.91	96.61	90.41	78.92	85.83	84.1	96.86	96.76	83.33	95.43	89.36	88.05	69.59	80.28	81.19	81.83	82.76	92.06	67.2	81.44	87.24	42.53	23.41	76.44	32.48	64.27	83.85	89.03	68.12	54.3	82.68	80.23	81.29	83.79	93.07	70	80.45	80.26	82.14	70.08	82.57	78.45	1.06551	No
Crlf2	96.87	96.34	91.11	94.44	84.97	93.09	84.62	92.22	84.5	84.8	88.76	82.97	73.01	84.19	79.74	85.79	90.51	87.86	83.71	79.78	83.9	84.3	83.83	92.06	77.03	-66.3	-80.1	-70.45	78.88	82.14	66.64	59.25	59.97	60.78	47.05	32.01	36.33	86.46	86.53	77.89	-3.85	-24.61	34.59	99.1	99.75	96.99	89.49	75.3	78.88	80.68	83.67	87.38	88.08	80.63	61.94	37.72	59.04	21.5	61.61	63.16	87.38	87.9	86.8	91.41	1.17245	Yes
6230427J02Rik	96.47	94.15	92.74	96.81	93.67	87.24	93.25	85.94	93.33	94.81	85.87	87.6	89.79	85.72	91.47	90.6	84.92	82.44	86.63	92.3	93.81	92.69	90.23	91.69	92.81	50.23	27.21	45.38	84.12	79.05	84.95	83.65	79.9	73.35	48.6	45.99	27.92	94.52	96.83	93.37	78.42	71.33	66.92	-87.63	-59.5	-60.11	-69.75	89.5	86.63	86.43	85.43	94.66	89.43	84.38	81.1	70.84	65.09	63	-35.41	9.55	-23.83	-28.38	46.36	63.34	1.19784	No
Tmem91	92.8	96.03	95.09	96.03	45.86	93.58	34.87	85.18	-36.67	-68.21	71.36	35.26	1.19	95.67	89.66	85.26	11.41	96.69	-39.57	97.15	99.34	96.93	62.55	-20.17	20.12	87.86	80.17	77.81	70.02	91.17	12.99	52	76.62	69.54	89.66	92.17	92.94	-51.71	76.74	-20.06	-15.97	46.57	-39.9	38.05	36.47	32.55	23.82	99.83	99.78	98.66	-20.19	51.44	-44.23	-33.76	22.85	65.4	88.83	51.12	82.8	51.41	-4.1	48.71	-69.5	-36.89	1.37168	No
Flcn	94.48	95.52	94.83	95.47	94.12	98.1	98.02	95.66	94.71	94.55	95.49	97.15	97.07	95.5	96.94	97.53	96.53	95.38	95.22	83.96	88.36	83.89	95.99	97.79	98.02	69.2	69.26	74.22	94.7	96.97	93.87	93.67	94.12	94.4	74	81.9	80.22	83.46	81.56	88.22	66.97	78.6	83.25	29.06	26.58	69.82	70.51	89.1	89.92	90.41	73.12	80.99	84.99	77.04	45.98	51.32	64.64	53.15	84.51	85.63	86.55	79.46	81.32	82.83	1.06545	No
1700020O03Rik	90.31	96.04	97.03	95.86	51.37	81.13	82.46	78.92	91.76	88.85	83.38	85.52	82.9	62.32	79.69	65.88	81.76	70.95	73.36	97.05	96.53	95.04	84.37	76.56	79.62	13.78	15.76	43.63	78.54	58.72	74.93	63.83	64.17	70.95	69.12	60.88	53.13	49.12	25.38	51.76	70.07	66.58	78.78	97	98.35	90.74	93.44	91.42	94.69	96.56	31.31	38.53	20.13	43.62	84.6	45.16	85.63	54.71	99.05	98.2	99.23	98.35	95.47	99.41	1.12888	No
Inpp1	92.99	93.76	97.69	94.92	80.53	95.3	92.4	93.69	83.5	82.53	96.99	91.21	85.34	81.76	90.73	88.33	91.45	85.34	79.65	33.25	1.01	-33.73	94.37	94.75	87.45	-87.18	-83.29	-67.22	92.97	82.84	68.36	78.22	74.77	57.59	4.72	12.5	24.52	47.46	25.95	-67.97	-78.92	-98.23	-90.94	98.33	98.86	32.78	3.3	39.38	34.83	21.25	-50.49	-19.85	-12.54	-7.73	28.26	-14.57	-3.47	-53.85	55.75	7.05	75.19	11.58	82.53	92.2	1.44134	No
Zfp438	86.39	96.39	96.52	97.13	86.33	97.6	97.58	96.62	98.51	98.76	98.13	97.51	98.39	97.7	97.37	97.74	98.8	96.84	94.29	92.77	93.64	96.47	97.04	98.66	95.43	73.3	68.35	64.91	96.27	92.68	97.55	95.96	93.74	92.26	92.66	86.51	74.06	-2.19	3.06	46.77	86.43	10.43	83.59	13.47	50.99	43	15.75	93.28	87.87	95.03	68.55	85.8	88.77	86.96	56.86	84.82	79.52	67.86	97.92	95.21	91.73	95.13	85.76	-4.63	1.08217	No
Pml	94.05	95.29	97.71	91.04	97.08	99.16	99.53	98.02	98.13	98.6	98.13	97.64	97.99	97.46	97.71	98.44	96.52	95.92	98.48	86.32	89.19	70.9	98.88	98.44	98.6	74.91	81.38	75.08	95.66	95.29	95.5	83.06	90.2	91.37	1.54	-10.69	12.95	30.78	23.08	47.47	76.55	7.84	58.74	40.14	62.52	78.2	75.43	87.61	89.38	92.35	67.12	66.63	57.83	67.28	85.16	76.01	88.7	61.73	99.04	97.01	99.72	99.58	69.94	69.94	1.09352	No
Zfp119b	98.5	94.97	92.15	92.32	13.07	-13.03	-6.35	72.19	36.04	29.69	83.93	-42.85	-33.99	-2.65	51.87	65.8	63.01	-27.47	50.35	90.6	83.5	87.55	47.27	11.54	22.75	14.12	56.81	51.92	63.46	0	-53.95	24.99	-14.89	-3.42	70.31	78.85	63.77	6.3	70.52	-28	27.45	-49.61	56.71	87.43	92.23	81.45	82.95	75.79	84.38	90.46	33.32	56.16	13.43	87.43	80.4	24.16	77.3	33.39	79.68	90.15	77.06	81.73	31.81	-83.29	1.38991	No
Pxn	91.44	96.6	95.59	94.12	68.93	87.92	70.35	88.2	54.91	65.19	88.66	70.08	53.37	92.36	84.45	94.53	91.15	78.91	76	87.4	91.71	84.11	73.61	86.85	66.17	17.97	14.05	13.57	74.09	78.33	41.66	64.39	57.89	60.43	84.37	77.03	76.68	84.97	73.26	75.62	58.95	70.21	78.4	99.99	99.88	93.21	88.79	88.15	82.49	88.72	87.91	92.33	96.17	92.28	36.35	19.57	26.62	-15.51	37.05	31.63	59.86	58.9	95.4	93.24	1.14266	No
Creb1	94.92	93.93	96.61	94.3	95.02	92.55	96.54	96.31	98.01	96.15	97.41	96.54	97.15	93.56	93.79	97.64	96.61	97.55	98.45	98.56	97.64	97.96	97.47	87.06	97.99	83.04	84.49	75.28	97.92	94.02	96.95	92.71	93.79	96.62	90.47	91.58	89.5	45.93	86.5	85.72	79.18	72.44	77.1	96.67	97.48	95.81	93.93	98.45	99.12	98.85	95.02	66.45	81.07	89.66	94.4	93.82	96.67	91.16	99.69	98.62	97.05	98.19	91.48	43.22	1.01974	No
4933421E11Rik	93.52	94.89	96.29	94.3	32.26	89.09	76.3	92.6	93.17	95.04	92.34	80.23	89.55	87.32	84.82	90.33	90.19	86.63	86.73	57.78	60.79	55.32	93.41	87.55	72.21	-42.07	11.74	-22.88	89.05	81.04	81.45	92.19	84.72	81.68	1.11	13.55	20.95	-38.89	14.19	7.6	43.77	27.94	46.77	97.15	97.89	76.08	54.36	43.44	72.53	82.2	33.84	69.61	83.94	88.28	81.69	69.78	85.23	51.49	92.54	91.14	90.77	88.03	93.17	74.08	1.17973	No
Yipf2	92.71	96.51	95.11	94.17	38.67	60.13	53.21	70.65	54.48	66.38	58.04	55.73	60.4	39.78	35.94	50.94	72.63	35.76	48.45	78.32	70.71	85.99	59.68	48.63	34.69	41.43	32.78	24.44	58.15	55.75	34.56	70.27	45.58	48.83	87.86	88.77	88.97	79.83	75.3	82.65	57.44	60.11	80.37	49.94	37.63	68.71	69.04	64.29	67.2	85.32	76.92	93.51	80.14	82.59	69.31	42.87	71.43	28.89	79.21	83.12	85.41	64.4	95.38	94.17	1.1938	No
D14Ertd725e	91.96	96.29	94.98	95.43	97.85	97.99	98.01	95.88	91.12	86.47	98.54	98.71	97.4	98.07	98.18	98.58	93.07	97.44	95.45	43.18	63.67	23.83	96.68	94.46	93.66	-3.23	2.09	-7.18	97.6	97.27	93.03	91.9	94.38	95.43	12.75	15.19	35.57	77.49	15.26	-55.36	-10.8	-6.09	-67.85	55.48	54.99	43.08	14.05	75.6	55.83	61.88	73.94	93.27	60.24	87.8	41.32	-12.91	64.24	27.8	95.2	81.3	76.52	48.16	-12.09	-74.57	1.23638	No
Srrm2	93.42	96.07	97.44	91.42	99.87	99.95	99.95	99.78	99.13	98.22	99.8	99.86	99.56	99.92	99.87	99.91	99.87	99.91	99.76	66.97	81.23	50.7	99.87	99.92	99.82	55.97	50.26	48.24	99.77	99.87	99.04	99.83	99.86	99.76	38.41	43.65	39.77	76.12	86.2	88.79	86.91	68.62	79.62	49.68	41.68	54.91	46.75	86.25	82.88	68.58	80.99	66.24	87.81	63.07	42.55	36.06	66.97	32.75	78.19	41.11	71.69	39.75	38.54	4.38	1.10819	No
Zfp182	90.58	94.07	97.7	91.2	43.81	74.07	95.76	92.78	95.37	86.52	88.92	90.79	92.91	84.68	93.17	95.03	84.78	85.58	93.71	78.75	72.59	39.67	95.5	10.79	92.34	-46.65	-16.72	-12.29	94.13	83.15	94.88	95.01	95.03	88.56	-31.79	8.8	-16.9	-8.1	-26.35	-26.3	70.06	77.77	-16.92	86.52	91.85	95.76	73.96	72.98	72.64	61.83	-20.35	0.7	-15.61	46.33	79.11	45.08	67.52	-4.82	97.49	96.4	96.53	88.07	81.83	-57.74	1.24113	No
Sod1	92.6	95.49	93.98	96.87	95.95	97.25	97.23	97.69	97.61	97.6	97.85	98.23	98.37	97.49	98.29	97.85	97.58	94.67	97.33	95.35	93.41	94.77	98.21	97.93	95.62	76.5	76.98	82.13	98.13	97.19	97.99	97.19	98.23	98.21	69.81	56.53	70.27	89.5	66.11	83.25	92.17	96.54	95.24	23.81	34.52	92.22	91.81	93.71	93.41	85.12	89.75	86.08	87.7	94.96	85.14	82.76	92.74	50.41	95.24	94.97	92.62	91.84	-56.33	-89.03	1.06299	No
Rps6ka5	95.1	95.34	94.91	94.42	94.44	97.09	96.93	95.52	98.96	98.43	96.97	98.01	98.64	97.29	97.48	97.11	92.98	96.11	97.19	97.29	96.95	97.13	95.97	91.94	94.61	25.7	40.01	26.64	96.97	96.76	98.13	94.51	96.78	96.64	88.05	89.54	87.34	47.31	90.66	53.56	66.44	69.8	45.87	75.62	84.03	85.41	83.25	96.6	97.35	97.5	93.83	93.04	92.06	95.79	83.46	83.09	72.83	71.51	70.45	77.25	75.19	75.74	52.32	56.19	1.05849	No
Lonrf3	95.64	97.29	94.52	91.86	88.33	93.67	96.38	91.85	93.69	94.52	93.59	93.72	95.5	84.78	86.32	84.39	81.6	80.78	84.84	15.21	0.98	5.78	68.08	34.07	61.79	-69.01	-73.74	-80.65	81.97	83.27	89.29	87.33	89.58	88.09	70.65	69.89	67.83	-34.22	-8.86	28.77	-98.9	-85.24	-85.41	48.36	68.23	93.52	85.61	-32.8	-21.69	-30.27	-37.24	-44.45	-66.95	-31.85	6.09	-45.05	-8.28	-51.77	-42.02	-75.52	-39.15	-92.37	-12.73	-18.41	1.5793	No
Pnpla6	91.84	97.34	92.37	96.59	14.74	86.7	73.19	2.3	6.4	41.63	22.75	68.89	26.45	38	82.39	51.96	65.31	71.71	41.53	24.08	30.5	-19.69	90.42	54.87	76.46	-22.62	26.32	-11.82	38.22	59.12	56.76	47.99	60.92	78.19	-18.87	-19.34	-34.16	6.42	14.09	59.93	38.15	85.11	24.77	94.89	95.83	71.6	44.86	42.97	24.27	20.28	35.44	-23.3	44.06	17.51	-66.06	-59.75	30.14	-59.07	69.11	20.43	21.52	4.19	82.54	5.95	1.46686	No
Cpsf3	94.51	97.66	94.87	89.51	85.12	90.8	96.47	93.77	99.15	98.49	96.17	98.44	98.71	94.81	96.75	82.61	90.11	86.01	88.82	88.35	92.71	91.45	93.48	71.1	87.89	94.17	92.01	92.14	93.29	85.81	97.91	98.44	97.87	87.42	97.34	95.81	95.55	54.43	71.26	49.57	99.29	92.9	88.72	95.65	96.93	94.02	84.8	84.69	89.48	85.9	96.33	97.21	87.35	93.73	94.04	81.99	97.02	77.85	96.89	93.11	98.93	98.56	90.01	99.02	1.01832	No
Zmiz1	94.5	95.17	94.95	94.6	75.82	88.91	78.01	56.94	44.14	54.54	79.5	71.7	83.68	92.68	82.19	94.35	89.01	82.67	61.49	41.41	88.97	24.85	82.95	91.68	62.95	-41.91	-58.23	-45.44	68.73	83.88	70.68	56.14	69.38	70.49	-16.9	-2.41	-10.58	-7.34	-1.34	-12.48	9.47	-1.05	-20.1	52.98	53.44	80.65	75.6	96.68	90.23	75.38	87.32	98.16	98.42	97.51	70.53	20.93	71.25	10.18	93.17	61.69	77.2	34.67	82.45	-7.45	1.27596	No
Trim34	93.72	94.79	96.29	94.76	76.35	87.55	86.77	80.73	84.52	86.18	84.52	86.13	90.56	81.79	85.76	86.85	71.27	72.87	77	85.61	79.46	76.71	76.76	73.86	74.79	50.05	47.33	39.78	70.82	71.47	76.53	61.28	66.08	65.4	58.45	59.73	62.97	68.7	63.54	51.76	65.69	59.52	69.71	72.93	81.82	77.9	81.92	77.93	75.36	78.01	67.95	68.26	73.65	71.19	70.1	61.18	68.13	43.62	91.08	84.96	93.21	90.74	87.55	85.43	1.12245	No
Ero1l or Gm16382 or Gm7689 or LOC100505081 or Rpl31	82.68	95.65	97.72	97.19	98.35	99.51	99.22	98.82	99.78	99.79	99.85	99.91	99.76	99.11	99.87	98.92	99.75	99.45	99.85	90.43	86.62	94.71	99.67	99.71	99.69	80.84	94.04	96.37	99.78	99.79	99.32	99.94	99.87	99.09	95.65	96.23	95.28	36.51	39.82	30.9	61.05	75.18	89.57	37.23	17.33	94.04	24.98	95.04	97.29	98.52	82.31	84.43	87.81	83.52	48.33	28.68	93.93	6.56	78.53	79.33	76.45	75.67	70.71	55.22	1.0575	No
Gm10785	97.78	96.01	97.93	49.96	69.03	-35.02	72.29	-89.67	-3.43	44.23	-11.6	80.43	65.47	23.46	14.49	80.76	-2.35	-1.82	46.7	70.44	68.12	13.58	-4.63	89.29	89.47	87.87	84.31	85.91	1.92	68.48	-22.91	30.21	72.55	86.64	40.16	40.49	44.92	-96.66	-0.02	89.62	74.62	-25.66	-8.28	84.06	87.8	72.4	51.2	90.41	76.62	25.89	-76.21	-12.02	34.64	17.21	-8.29	-16.05	70.26	82.21	28.58	-0.48	55.37	72.33	-62.56	-76.18	1.40282	No
Mllt10	94.02	94.23	95.65	95.1	94.53	96.23	95.7	93.35	96.16	95.02	93.29	95.84	96.16	94.27	96.16	96.51	94.53	96.14	95.55	86.8	95.27	89.58	96.47	95.19	96.65	87.17	89.07	89.8	95.78	96.08	96.06	94.9	96.25	96.25	79.29	80.29	85.5	62.26	72.32	52.24	89.82	84.7	89.56	83.68	87.94	84.48	78.56	93.41	93.04	92.74	62.61	87.03	43.37	76.09	87.23	83.64	93.41	78.64	95.1	93.9	91.43	89.88	84.99	71.2	1.03599	No
Socs4	85.54	92.06	97.96	98.16	43.2	94.68	97.4	91.9	95.99	97.55	95.44	93.75	98.07	83.88	93.28	90.31	91.03	91.09	96.04	97.3	95.48	93.2	98.34	93.99	96.8	96.21	98.67	97.4	96.58	92.34	99.07	93.61	93.29	97.37	84.01	90.17	94.6	59.11	79.07	47.89	93.79	96.98	92.04	89.96	93.52	93.75	90.68	85.81	93.07	97.28	82.72	60.5	33.78	83.3	89.68	89.68	93.02	85.02	96.32	94.8	98.2	92.58	90.45	75.71	1.02337	No
Slc25a28	96.77	97.61	92.26	87.64	90.21	87.78	94.14	80.17	90.51	88.99	90.31	90.37	93.33	96.32	85.01	96.27	83.84	90.32	94.96	75.18	84.65	74.39	80.26	75.59	86.98	15.24	14.54	19.73	85.57	92.75	87.49	81.93	82.55	80.32	69.85	66.66	65.34	32.01	45.65	-12.53	66.59	41.89	71.08	98.65	96.53	96.13	95.3	75.83	78.03	60.18	72.35	90.51	90.98	64.62	80.05	59.33	86.6	60.46	93.48	89.87	94.25	92.82	87.64	77.15	1.09806	No
Vegfc	96.89	93.76	95.44	91.52	79.65	87.92	90.24	77.24	68.6	84.5	55.75	71.27	83.07	51.81	58.22	77.35	-33.08	-24.95	-7.54	92.56	91.09	69.53	-9.44	-20.7	6.28	-98.12	-73.34	-76.59	15.88	1.53	38.55	1.39	-2.97	24.31	-62.47	-44.82	-62.07	-57.96	-23.07	-51.36	-95.37	-71.92	-82.36	-81.72	-80.39	-61.83	-43.23	91.86	95.27	80.21	77.74	60.39	35.9	82.55	7.17	39.3	42.07	37.28	78.16	89.12	-46.91	14.32	97.86	99.73	1.65603	No
2410002O22Rik	93.07	96.92	94.3	94.06	97.82	99.36	98.85	99.2	97.77	98.19	98.19	97.72	96.24	98.43	98.55	99.29	99.13	97.95	98.11	93.47	92.58	92.73	98.62	98.58	98.16	49.02	61.61	47.13	98.42	99.23	96.73	98.14	97.19	97.6	87.29	84.37	80.59	78.94	86.28	68.78	73.09	52.98	86.52	23.52	34.81	54.95	49.47	91.36	95.11	97.27	86.17	93.48	90.6	91.8	67.58	76.89	88.64	67.03	81.39	86.27	58.29	78.42	93.35	52.61	1.05641	No
Setd3	91.8	96.24	95.14	94.99	93.39	94.59	94.46	94.31	92.71	91.33	95.72	95.61	96.03	95.27	96.19	96.58	95.72	96.24	95.74	79.11	89.16	78.3	95.87	94.67	96.24	86.5	85.64	85.58	95.82	95.82	94.44	94.49	96.29	96.6	83.55	85.92	86.86	66.07	-65.38	24.71	43.17	69.29	60.93	92.69	90.47	90.86	89.06	92.79	93.63	89.5	90.21	93.5	88.09	93.47	80.1	76.7	85.56	67.17	94.05	92.14	92.77	91.98	90.99	58.53	1.05369	No
Ercc6	83.97	86.25	99.1	94.47	93.12	97.48	81.41	98.13	92.88	49.86	99.1	96.06	73.98	98.51	97.96	98.38	96.13	96.48	95.72	30.89	71.25	-30.86	98.96	96.1	94.68	80.2	77.09	83.07	99.65	96.13	64.31	98.76	92.23	89.53	78.65	93.43	90.64	-61.46	21.15	-36.35	-4.91	-19.01	-38.95	87.77	88.63	74.15	25.67	61.85	68	37.73	-24.1	69.7	26.92	-0.56	-14.2	44.71	94.68	16.52	88.01	82.58	67.04	78.82	-88.09	-2.08	1.20419	No
Rps14	91.78	97.15	93.51	95.97	-61.56	-82.8	-58.62	-59.74	22.99	31.76	-30.4	-14.72	7.82	-65.96	-22.36	-69.6	-64.9	-53.87	-63.58	53.44	80.23	73.91	-37.73	-79.46	-74.15	50.36	29.2	42.45	-30.1	-59.89	-37.63	-62.82	-48.61	-72.58	40.64	38.01	43.07	13.05	35.54	28.42	48.63	34.36	63.23	-67.63	-73.9	41.79	27.68	88.97	89.29	80.91	90.98	97.53	93.6	95.93	34.44	18.34	71.49	7.63	71.3	69.09	63.1	68.63	72.46	65.36	1.74453	No
Taok3	94.58	96.72	93.97	92.4	45.73	44.65	60.01	40.23	88.4	76.86	36.88	20.21	59.97	40.24	25.06	59.04	65.04	74.53	71.67	61.86	64.96	44.92	76.23	81.45	68.22	69.8	74.92	72.37	52.6	57.44	56.82	33.74	38.22	43.84	65.66	60.13	59.86	99.14	99.36	99.11	98.15	99.21	98.64	83.67	87.8	96.44	93.39	53.46	56.92	60.92	91.16	92.46	94.65	92.9	45.95	31.29	53.47	21.53	80.4	71.67	89.11	86.96	87.75	92.53	1.16075	No
9130023H24Rik	91.4	91.61	96.18	97.92	81.28	95.53	99.04	99.07	99.56	99.46	96.18	98.36	99.29	95.08	95.78	94.23	83.74	93.87	95.78	98.79	95.1	93.27	91.05	68.43	98.4	61.24	88.78	78.46	94.72	92.9	98.59	96.41	93.27	97.84	91.61	92.85	92.21	84.03	87.33	90.84	68.94	67.22	8.43	96.39	93.73	78.69	68.67	93.98	97.03	98.65	91.15	89.61	80.1	85.58	89.22	87.52	96.57	79.73	93.48	88.58	93.08	86.1	98.63	77.36	1.02967	No
Tada1	90.28	93.73	95.24	97.43	52.46	39.54	65.6	53.57	96.08	95.76	53.72	65.56	84.73	40.77	64.48	45.32	46.73	45.32	69.72	99.09	99.08	99.41	60.65	52.27	79.95	96.15	98.03	97.71	60.58	53.55	82.8	74.16	63.05	75.9	97.71	98.21	98.07	39.98	56.26	7.62	95.64	71.26	88.96	23.72	49.5	90.83	87.32	98.12	98.92	99.48	95.42	83.72	40.97	90.9	98.32	98.49	99.05	98.45	91.48	97.95	96.59	98.65	94.75	96.52	1.09964	No
Slc25a45	92.08	96.46	93.62	95.88	74.4	71.95	91.26	81.26	87.77	91.02	87.72	92.23	92.95	89.37	91.82	89.57	62.52	76.62	79.37	94.56	96.51	96.77	50.8	18.07	52.13	22.86	23.99	6.64	78.39	81.56	87.46	86.7	85.25	74.84	89.63	90.09	85.03	11.58	43.21	56.68	0.93	-5.19	11.43	92.88	95.57	97.61	97.74	96.62	95.34	94.84	91.87	93.34	90.46	88	38.55	37.22	40.35	22.93	52.04	62.6	56.85	66.81	70.95	91.28	1.14715	No
Zxdb	95.5	90.63	95.86	95.77	79.52	84.09	66.8	78.89	89.78	87.03	85.3	88.08	87.99	66.51	89.74	89.1	79.45	71.97	88.58	80.93	76.82	68.05	72.88	82.37	91.42	-49.37	-25.54	-27.62	82.62	82.85	77.48	71.36	74.27	78.95	-5.42	18.98	8.35	6.76	40.45	-13.25	7.96	-56.49	-38.82	44.23	57.22	26.42	9.51	57.68	75.65	84.39	-47.03	3.09	-17.67	-18.19	52.26	49.31	33.35	17.95	70.04	78.16	67.49	62.6	89.4	86.99	1.30765	No
Klhl4	95.4	93.14	93.58	95.83	0.56	43.56	54.18	32.07	56.78	72.72	12.68	17.57	36.14	-34.72	8.61	34.79	-6.88	5.14	-2.36	6.08	9.3	69.28	-25.29	-10.96	-16.7	-52.94	-57.5	-51.58	-22.7	-9.17	-4.33	-50.81	-34.62	-24.57	-80.43	-87.09	-91.05	-45.92	-42.34	-65.31	-70.85	-49.3	-52.14	-76.75	-92.09	-76.85	-51.44	-7.37	-12.15	48.48	-28.65	-10.3	-14.59	-15.53	-54.71	-73.63	-47.99	-65.45	-96.97	-64.06	-55.32	-68.28	60.82	-4.29	2.50264	No
Pex3	97.81	94.92	89.85	88.71	84.12	81.22	79.91	71.01	94.67	96.4	81.14	92.89	95.4	57.16	93.66	87.47	50.16	51.08	67.89	75.6	84.76	84.29	80.53	67.19	80.09	19.58	50.31	28.48	82.28	61.91	93.08	92.95	87.45	85.23	33.9	44.33	31.66	-85.34	15.63	-34.05	65.3	-72.93	40.67	66.17	77.47	86.62	73.31	66.39	77.3	75.64	42.26	24.23	-25.66	62.58	13.67	-37.85	32.3	-34.48	32.71	31.67	51.54	41.87	52.22	-57.02	1.27838	No
1700123O20Rik	96.54	95.73	87.94	95.09	96.66	98.66	99.42	99.05	99.78	99.75	98.3	99.56	99.24	95.69	99.18	97.54	97.26	99.01	99.5	91.75	91.84	97.26	96.64	97.07	98.8	78.93	63.73	71.18	99.5	99.35	99.66	99	99.54	99.15	92.3	94.66	94.8	-57.88	-25.1	-66.69	81.26	14.37	68.07	99.65	99.81	80.99	70.94	85.72	92.66	96.18	39.52	76.49	26.4	61.85	95.16	89.61	96.07	82.82	98.62	99.67	98.73	98.47	98.03	98.86	1.06263	No
Zfp608	95.98	96.93	93.81	89.11	89.34	96.38	96.7	98.68	99.58	99.71	99.69	99.85	99.94	97.32	99.66	98.56	91.18	81.87	91.24	99.08	99.23	99.23	57.23	-23.98	51.44	-71.25	-91.72	-93.5	96.74	91.24	98.14	81.93	89.08	86.55	10.52	-4.73	5.23	-13.44	-4.33	-7.68	-98.33	-95.18	-97.16	47.32	55.06	-38.64	-21.45	97.68	99.23	99.18	50.31	90.51	77.98	91.51	47.66	47.8	47.26	18.61	79.28	78.46	79.8	92.03	-79.09	-97.23	1.32737	No
Sos2	85.78	93.39	97.39	96.36	77.41	94.9	87.82	94.04	92.93	90.02	95.06	92.4	93.81	88.87	93.31	96.96	96.56	91.49	96.6	90.11	79.15	59.39	93.2	95.06	95.8	84.11	89.09	85	96.28	95.66	92.69	92.28	92.98	95.06	73.58	81.16	84.1	69.86	79.24	84.58	92.34	90.53	95.21	99.92	99.81	91.46	87.83	63.71	67.79	76.55	9.91	-32.24	-8.22	2.21	45.08	66.36	50.02	41.32	89.63	90.01	66.77	52.95	98.93	97.36	1.08093	No
4930526I15Rik	97.03	98.69	88.13	88.13	71.72	79.05	75.01	80.36	74.12	65.28	85.55	72.55	63.29	82.14	68.64	70.21	78.46	74.39	66.38	72.46	66.88	75.37	80.47	73.44	73.71	75.37	71.51	69.88	69.58	68.25	53.86	63.5	61.31	61.22	70.65	74.48	72.64	16.94	45.91	7.6	66.32	53.41	63.23	63.86	63.71	37.92	49.35	67.09	63.35	63.23	71.19	89.73	74.57	72.11	42.26	29.08	61.96	29.44	74.01	79.53	61.37	71.78	81.51	68.96	1.166	No
Papola	94.36	91.24	95.93	96.22	65.19	70.42	61.21	76.48	97.21	94.4	92.47	90.52	88.71	79.48	90.97	67.14	62.16	75.38	81.44	78.23	84.79	72.78	92.77	86.69	85.04	79.76	80.45	77.1	90.02	71.81	89.2	94.2	94.51	81.02	62.13	74.36	69.93	-11.7	23.47	-46.72	88.33	48.19	70.71	68.42	67.01	71.82	50.28	73.47	87.55	81.35	25.41	35.81	-3.72	18.24	77.8	66.76	84.33	66.81	76.9	95.83	90.05	96.6	93.01	77.48	1.14023	No
Eef1b2	91.78	85.1	95.6	98.75	45.06	51.36	75.93	57.6	80.99	80.26	61.02	71.64	89.47	62.04	61.41	88.36	56.43	50.43	86.2	88.09	88.43	62.02	64.92	41.75	73.61	76.6	79.15	83.11	75.29	76.73	80.99	76.88	56.71	69.23	53.12	47.53	48.01	55.18	72.48	58.97	84.32	86.43	82.45	-71.93	-68.6	66.76	26.39	57.38	82.99	82.28	59.2	77.15	70	80.22	35.12	45.24	90.76	26.39	46.16	46.28	47.93	56.34	56.32	62.73	1.19567	No
Gvin1	96.26	90.26	95.83	93.69	57.69	56.29	46.53	76.52	67.33	67.17	81.43	70.97	71.84	66.34	77.97	75.37	48.32	47.88	52.92	79.25	68.86	72.35	25.45	17.27	9.68	-30.64	-14.58	-30.09	68.17	58.41	51.6	68.33	61.27	53.86	34.58	33.25	36.41	19.51	21.87	17.34	59.34	50.49	58.66	34.21	38.48	94.79	95.28	74.64	76.7	78.77	77.37	69.52	79.59	79.3	45.82	43.25	32.84	40.52	33.07	42.31	49.16	51.32	90.74	84.93	1.26972	No
Kif16b	89.92	93.24	96.68	96.11	94.51	96.09	93.7	97.06	94.98	95.16	96.27	96.01	95.73	93.52	96.16	97.44	97.03	91.16	95.86	85.11	80.91	64.94	94.51	96.33	98.02	27.36	31.6	34.61	95.44	94.17	91.16	93.55	94.57	93.06	65.53	59.54	67.99	60.16	46.95	34.82	47.59	37.33	71.21	44.13	62.26	55.38	36.23	61.24	73.44	73.25	42.93	46.32	28.8	55.1	37.11	47.24	58.38	42.89	-15.69	7.4	56.03	48.54	67.08	73.9	1.1525	No
Pum1	92.8	95.89	94.02	94.92	97.89	98.03	95.81	98.11	92	93.08	98.01	97.43	95.56	98.21	98.04	98.54	97.98	97.7	97.14	93.84	93.41	84.05	97.55	97.85	94.68	93.56	90.22	87.84	96.95	96.68	87.59	96.31	95.11	95.36	81.02	84.54	89.99	65.67	76.8	88.52	71.71	74.28	63.05	46.22	55.7	61.67	43.27	92.63	91.52	91.6	82.78	86.47	97.78	90.94	39.13	67.56	64.76	53.87	88.19	77.24	64.65	70.55	36.24	-65.84	1.07141	No
Capn7	91.89	93.93	97.03	93.93	79.15	80.06	94.8	77.93	95.56	96.66	81.85	86.88	96.72	74.99	83.53	81.49	87.03	91.99	93.03	91.26	89.62	88.35	90.92	83.36	93.5	89.92	91.75	89.83	87.18	86.88	98.59	87.39	89.23	95.03	87.45	87.82	86.65	41.93	76.49	48.56	84.65	91.02	87.67	84.53	88.3	90.97	80.06	92.76	93.93	93.56	90.63	84.6	91.36	88.79	97.04	90.97	96.7	87.2	97.79	98.71	98.07	95.54	90.2	79.48	1.03498	No
Slc35b3	95.79	93.66	93.72	94.44	57.63	72.44	84.07	44.59	78.93	82.58	63.43	72.96	84.97	54.62	82.07	76.83	51.18	65.24	74.22	78.53	80.05	74.3	77.82	57.67	76.03	80.7	81.34	80.02	68.95	65.1	76.05	64.27	73.03	72.84	73.66	82.73	80.42	-33.72	3.88	-86.39	35.47	21.65	31.47	79.29	87.52	80.06	76.09	80.99	84.04	72.53	72.46	87.57	73.27	85.14	78.66	35.7	83.89	20.88	96.46	95.73	94.61	91.77	89.79	94.23	1.16382	No
Pigh	96.21	94.46	93.68	93.42	43.85	85.44	90.72	87.53	89.15	93.24	89.67	79.71	87.03	92.39	87.34	92.79	84.76	87.29	80.28	96.73	97.54	96.49	86.27	86.51	87.16	35.16	35.68	48.54	87.34	80.52	87.97	78.05	78.27	84.85	69.81	73.84	70.58	95.05	96.3	95.81	93.64	85	91.15	-62.3	-57.78	58.31	77.12	92.78	96.21	97.91	97.89	99.24	98.65	99.21	83.74	75.07	91	65.1	91.39	93.26	89.21	88.47	81.39	76.7	1.08607	No
Fam69b	92.46	97.07	90.93	94.95	83.68	88	94.9	98.33	95.75	95.75	96.39	97.3	96.98	97.28	96.5	94.17	89.03	75.45	61.19	96.91	96.59	95.91	38.19	24.46	25.78	-47.75	-76.21	-56.65	77.28	80.66	89.49	81.23	72.3	49.71	28.14	6.81	14.63	24.82	52.43	28.89	-13.13	-53.19	-15.9	-31.05	-44.05	-89.26	-85.23	93.58	84.73	86.51	81.21	81.9	78.4	55.11	-21.34	-18.21	-44.05	-40.85	-93.44	-88.63	-96.28	-98.53	70.42	94.03	1.4436	No
Rpl9	82.75	95.56	96.81	97.2	88.52	95.64	98.15	98.88	99.73	96.48	99.35	99.28	98.55	99.4	99.85	99.8	96.14	96.51	99.86	99.43	95.3	83.87	98.86	90.86	97.48	96.06	78.8	92.33	99.34	99.73	94.51	99.25	99.83	99.93	81.68	84.1	90.36	19.41	36.68	24.87	79.59	49.05	66.66	39.16	30.89	49.21	37.3	84.73	92.13	94.08	69.04	62.33	49.15	78.39	64.38	49.69	97.04	30.77	81.49	97.96	94.47	91.54	82.79	90.06	1.06373	No
Ncoa7	94.36	89.48	96.2	95.18	12.99	36.7	52.97	44.22	28.14	68.54	33.63	34.74	61.96	32.45	38.14	44.38	-4.47	11.74	15.51	74.98	66	72.81	-16.66	-11.68	14.47	50.9	60.69	52.7	15.09	22.71	52.95	-22.2	-16.07	23.8	53.2	53.66	47.54	34.77	58.33	32.22	34.03	33.1	17.96	-41.94	-40.25	68.03	82.68	46.79	48.12	52.67	37.26	47.45	48.27	46.52	51.93	45.71	27.28	33.33	14.58	32.73	33.15	32.22	8.57	26.51	1.45017	No
Etnk1	88.35	91.64	94.99	97.52	86.02	82.57	87.38	79.19	95.37	94.99	87.32	96.96	96.96	63.37	87.13	80.08	75.12	85.15	93.18	57.55	64.27	58.95	88.02	77.13	90.36	61.47	75.83	69.52	76.69	74.17	92.2	63.17	69.28	71.53	38.61	43.2	44.31	4.88	62.93	23.01	45.23	62.01	60.53	32.79	46.63	46.76	39.97	72.11	69.59	65.4	55.77	54.76	35.01	54.98	62.25	63.21	74.87	60.58	94.07	88	96.97	97	90.09	54.43	1.14491	No
Cmtm7	94.14	95.15	93.71	94.56	75.16	64.18	69.33	82.59	81.02	60.29	82.68	78.11	42.88	82.86	77.06	67.8	82.93	75.32	67.67	96.17	96.92	96.7	77.05	57.65	62.95	49.3	47.39	45.91	80.93	72.52	63.18	82.28	75.69	61.5	95.51	95.38	94.92	47.41	54.32	38.89	71.11	51.93	63.98	76.21	74.21	88.33	90.43	97.04	97.27	96.77	95.9	94.03	94.12	94.3	94.94	92.35	94.14	90.25	94.07	95.22	94.55	93.46	90	89.27	1.09041	No
Mrps9	87.52	97.3	93.91	95.67	84.73	93.05	81.96	98.54	93.05	92.21	97.49	76.76	67.15	98.47	91.68	95.96	99.44	96.77	93.65	85.49	91.58	90	97.42	97.49	93.54	90.03	86.43	89.94	97.19	96.47	79.34	97.42	91.12	89.01	87.12	84.61	81.89	43.89	39.45	64.94	91.91	92.24	93.72	6.55	6.55	58.14	54.56	86.47	91.35	89.89	92.63	97.3	91.45	91.26	95.09	88.54	98.93	93.54	94.63	94.54	88.35	91.51	94.63	87.91	1.04583	No
Bhlhb9	89.87	94.42	95.67	95.41	67.78	77.65	76.9	79.72	92.84	93.67	81.6	83.12	85.04	79.35	79.14	76.9	69.58	65.02	77.05	91.61	89.96	89.92	79.08	68.65	80.89	55.93	61.64	64.9	76.58	68.03	80.7	69.68	74.74	73.53	69.86	66.35	66.72	80.44	84.57	82.76	79.71	75.2	90.82	-88.84	-77.68	-42.77	-44.2	82.03	87.03	90.02	76.94	87.94	73.28	89.96	58.47	54.14	69.03	51.51	30.21	50.2	33.38	47.86	47.25	54.86	1.18218	No
Pold3	92.4	92.27	97.11	94.91	92.6	86.83	95.09	92.2	93.96	95.82	90.87	87.69	93.45	95.51	91.07	96.96	92.16	93.18	96.71	98.62	98.53	98.53	90.34	86.69	95.18	98.2	98.09	98.09	92.16	94.98	97.56	90.07	90.78	97.73	96.2	96.69	96.16	87.14	83.67	86.94	97.2	91.18	95.98	58.93	52.95	84.05	83.03	97.78	98.09	98.51	95.22	92.63	89.76	89.34	95.29	97.09	98.45	96.05	84.72	81.74	88.67	91.76	90.87	82.41	1.01324	No
Arfgap2	97.3	95.1	92.11	90.7	4.97	-74.31	-61.22	-51.73	-57.2	-59.04	-22.09	-73.84	-72.56	-17.9	-67.5	-58.46	3.03	-57.67	-46.15	89.91	92.94	85.97	-10.46	-65.7	-72.02	98.33	96.7	96.25	-40.44	-48.04	-80.45	-55.6	-77.64	-77.37	95.34	94.57	94.94	74.88	74.06	57.35	88.31	90.36	93.03	11.25	16.63	60.06	25.91	93.49	92.68	93.65	98.41	98.79	98.73	98.5	72.74	66.23	93.43	64.77	97.38	95.27	92.11	91.5	79.3	95.94	1.50617	No
2310001H17Rik	94.52	93.46	93.04	95.89	85.38	84.72	83.84	78.33	62.37	69.18	78.45	65.63	63.77	70.54	79.87	81.82	63.26	38.01	80.17	16.25	7.13	16.19	88.51	20.84	57.7	-4.16	-10.57	13.32	73.27	25.16	63.2	37.71	56.39	63.53	-18.78	-21.37	-38.3	-7.97	79.34	75.93	-0.23	-14.46	-28.02	96	96.3	27.53	71.97	64.15	64.83	-2.57	64.33	-9.43	34.93	75.28	-9.8	59.95	49.94	24.69	-7.61	-41.29	-57.76	24.69	-48.73	-6.66	1.42002	No
Cdk17	93.63	93.03	93.84	95.82	72.61	94.91	91.99	77.22	86.17	87.53	69.97	82.25	81.86	32.14	67.52	56.59	66.47	70.91	78.09	57.89	53.71	56.42	82.23	78.22	88.06	71.82	70.74	69.78	60.25	60.08	74.08	26.75	49.19	62.6	26.09	32.78	38.47	21.87	51.9	-12.01	40.71	39.36	24.28	34.14	47.19	17.9	13.68	64.26	65.09	62.75	30.82	25.26	19.12	35.08	35.89	38.34	33.21	3.09	66.11	79.45	42.16	53.86	76.24	81.29	1.25667	No
Fam65a	93.5	95.75	96.18	87.77	99.89	99.48	99.85	99.34	96.64	96.83	97.41	98.38	97.35	98.2	97.41	97.66	99.94	99.89	99.68	96.93	96.5	93.62	99.88	99.89	99.68	80.11	78.92	78.69	98.98	99.82	99.21	97.4	98.24	97.63	15.31	8.06	8	99.23	99.45	99.66	96.39	99.65	99.09	33.95	46.62	48.31	3	96.36	97.27	96.23	96.58	96.66	97.9	90.62	90.43	79.71	92.74	60.81	86.66	47.64	19.26	27.53	43.88	54.43	1.06161	No
A230046K03Rik	95.53	97.49	97.98	71.94	96.94	98.44	94.88	96.73	81.03	84.85	98.33	97.07	93.71	98.25	98.81	98.7	96.33	98.64	97.81	33.04	32.45	27.05	94.13	98.07	84.67	-34.94	1.71	-15.57	97.18	96.02	81.5	96.87	97.83	95.4	34.76	39.22	20.41	-34.87	73.58	-13.76	19.71	-0.1	-35.77	75.5	70.28	53.91	52.48	29.51	38.39	71.83	83.11	90.02	94.63	97.29	12.81	19.54	55.42	-29.42	80.63	50.88	37.44	38.28	74.1	21.17	1.19998	No
4933426I21Rik or 7630402I04Rik	91.98	95.19	92.51	95.92	95.27	93.78	97.02	91.84	95.07	93.36	97.83	97.21	97.97	78.66	98.34	98.93	94.99	97.33	98.09	2.45	-41.97	52.7	98.65	94.65	98.79	12.89	-13.37	-10.83	98.09	95.72	96.96	86.35	98.06	96.65	-20.45	-11.27	-1.85	-88.47	66.27	16.89	-2.9	-24.93	-14.63	33.22	38.2	23.93	15.51	65.62	-40.69	-19.26	-7.24	-60.07	-25.52	66.58	-33.12	3.21	41.78	-4.77	96.88	90.79	27.14	90.79	-71.04	-99.89	1.37808	No
Sp1	93.86	93.62	97.09	91.84	99.9	99.92	99.86	99.78	98.82	98.4	99.64	99.39	99.21	99.53	99.39	99.88	99.88	99.87	99.76	89.21	90.43	80.09	99.89	99.88	99.93	52.23	48.58	49.32	99.29	99.68	97.36	96.44	98.74	99.56	54.11	44.46	52.43	94.74	93.67	94.44	77.74	88.83	86.53	96.59	96.9	91.29	85.35	87.45	93.12	92.18	96.6	90.42	98.4	97.56	48.02	60.72	92.18	53.27	95.18	86.43	83.99	93.98	28.21	-34.57	1.04787	No
Gm12270 or Rps13	96.7	95.91	93.64	91.45	63.07	55.96	65.41	46.41	-36.15	-1.69	62.36	14.73	20.55	78.23	28.56	69.76	63.76	64.8	46.41	47.74	82.47	42.64	59.52	66.59	39.15	74.46	74.1	78.38	38	54.96	49.6	17.49	-0.75	42.67	39.01	47.67	60.63	-16.4	22.27	-16.97	39.26	75.61	32.29	-18.09	-20.77	-1.39	6	89.83	80.75	69.83	96.12	94.58	98.02	94.58	11.49	35.78	57.08	11.46	78.84	84.88	74.43	51.8	82.33	-4.6	1.33084	No
Tnfaip8	95.55	95.15	93.19	93.26	69.4	87.67	87.55	87.85	98.15	98.91	92.63	96.81	99.18	83.03	95.62	92.37	82.33	89.84	94.21	95.65	93.6	93.71	69.77	62.27	76.33	36.06	32.91	31.18	91.4	89.71	97.34	92.79	93.09	92.04	98.76	99.48	99.52	20.76	29.13	27.89	22.23	-1.89	7.6	95.01	96.93	96.4	91.53	86.61	92.79	94.26	85.88	77.64	68.47	87	88.69	88.31	84.42	82.55	94.69	97.54	95.76	97.42	81.38	78.92	1.08247	No
AI662270	91	92.2	95.76	96.89	81.43	87.1	82.97	96.69	91.67	88.05	96.52	89.42	88.84	91.05	89.99	86.11	96.94	92.48	94.45	93.49	86.73	83.9	96.1	93.49	92.09	93.49	95.79	94.78	98.29	90.88	92.03	98.54	92.15	95.34	92.76	94.53	96.27	82.27	93.6	84.43	92.9	80.84	96.52	41.91	41.71	77.78	65.86	76.33	82.86	89.42	89.87	85.02	85.27	94.53	78.4	78.32	83.2	72.34	55.93	75.82	63.2	62.64	77.78	72.79	1.04695	No
Dcdc2b	90.31	93.86	95.69	96.11	92.07	99.63	96.11	76.95	86.44	65.45	88.04	89.63	85.81	66.92	98.97	84.44	65.06	91.85	66.01	0.83	-48.55	-10.56	91.71	55.22	87.01	-2.82	-32.73	-22.59	77.64	69.98	76.93	68.07	91.88	82.36	-33.18	-43.9	-52.28	-1.75	88.33	-19.78	28.51	89.06	-11.26	57.03	55.1	60.88	35.26	13.16	-2.64	-11.04	-10.25	-56.74	77	41.79	-33.53	-62.23	-47.24	-44	33.23	-19.9	-18.38	68.78	-29.85	-70.48	1.47011	No
Rnf166	95.08	94.69	95.29	91.9	95.71	96.94	97.66	92.06	89.44	92.34	97.1	96.15	96.47	96.33	98.07	99.74	92.88	96.98	98.77	71.85	90.69	71.78	95.71	94.59	96.01	-12.57	-4.39	-10.58	94.11	96.61	94.11	91.2	95.71	96.4	34.65	28.45	10.49	47.9	82.64	71.8	63.47	85.15	74.03	99.09	97.1	94.34	94.89	93.71	91.27	90.42	93.59	91.34	98.89	97.89	-14.33	-11.23	44.44	-25.35	86.66	85.38	65.77	85.87	87.14	68.04	1.10874	No
C80913	97.24	93.82	92.91	90.88	98.9	96.06	94.23	92.95	98.26	94.98	93.02	89.51	95.67	95.2	94.39	95.12	94.92	97.33	85.93	78.21	76.25	50.81	94.42	96.67	92.33	54.27	58.03	57.16	93.15	95.79	94.46	85.72	94.75	94.12	37.43	37.36	33	90.14	85.07	82.91	85.12	94.6	98.21	-95.1	-94.66	-55.43	-49.71	88.71	82.49	71.18	84.48	87.88	97.46	93.93	-14.22	-18.5	13.85	-4.71	18.26	-7.95	31.21	12.96	-7.79	-1.25	1.2095	No
Snrnp40	89.68	93.41	95.91	96.03	93.03	96.83	89.76	98.86	97.68	95.35	98.74	96.47	94.94	97.77	93.12	98.26	99.49	96.9	96.54	94.48	94.58	86.15	98.26	96.22	96.24	92.42	95.16	95.01	98.57	97.33	91.41	98.52	96.35	91.57	80.14	84.04	92.32	78.02	80.22	82.27	89.59	84.84	93.76	55.76	44.31	83.58	59.83	88.55	94.91	97.8	66.66	77.16	73.76	74.91	94.62	93.8	97.43	85.79	83.02	93.76	91.26	85.95	94.29	93.07	1.02324	No
Eif2s3y	94.71	94.42	95.54	91.99	93.76	94.87	95.22	94.77	93.49	90.8	96.85	93.83	95.04	94.34	95.48	97.69	92.23	93.73	97.68	85.13	71.29	82.16	97.16	89.82	97.21	92.64	94.57	70.13	95.13	92.93	96.12	96.49	95.04	97.59	83.46	90.48	67.89	-78.25	-21.3	-79.23	-30.8	-70.54	-95.44	96.26	98.28	95.01	94.09	70.03	80.68	84.01	80.79	81.5	84.62	87.65	94.03	91.71	93.52	86.2	98.46	98.76	98.87	96.29	93.15	83.74	1.10666	No
Eif4h	94.87	94.63	92.06	94.86	99.18	88.31	95.06	94.47	88.94	78.6	91.52	96.47	93.57	97.02	95.97	98.81	93.57	95.17	96.39	87.69	96.25	76.61	96.07	79.11	93.47	91.29	94.5	94.29	97.1	96.27	94.34	95.16	93.09	95.47	89.47	87.54	87.69	53.55	80.9	42.13	90.34	57.59	39.97	67.11	81.13	92.91	68.12	87.85	88.49	87.45	69.92	27.03	10.29	17.11	83.28	80.03	99.24	54.51	93.77	83.81	85.92	81.91	66.63	85	1.06608	No
Cr1l	97.58	92.07	93.67	90.82	78.6	76.74	78.98	66.86	92.62	94.63	75.74	93.22	90.3	47.13	94.37	63.04	57.62	74.18	86.29	53.95	49.61	44.34	79.78	90.79	91.8	89.47	83.61	83.27	77.53	73.64	86.67	79.05	86.11	88.1	77.44	75.32	73.02	39.27	29.57	-0.79	69.73	40.47	51	88.11	95.4	91.57	81.23	25.33	38.3	33.9	24.02	39.7	19.37	33.51	40.47	26.98	38.7	22.19	52.15	92.8	87.51	94.64	93.2	94.3	1.16162	Yes
Tm7sf3	88.91	94.54	95.48	96	94.68	96.39	97.59	94.19	97.96	96.8	95.53	98.25	97.84	96.03	98.34	95.44	96.67	98.44	99.03	92.39	82.51	86.83	99.53	98.62	99.85	99.06	98.74	98.79	99.45	98.94	99.5	99.74	99.74	99.85	99.74	99.7	99.8	95.96	97.64	89.53	96.05	95.55	96.76	65.17	60.25	92.83	87.2	82.76	90.21	93.18	55.09	62.51	9.42	19	12.27	-19.36	14.1	-31.88	-10.45	-37.35	0.46	-24.2	37.01	19	1.11184	No
AA987161	90.29	94.69	94.57	96.24	48.78	91.02	97.62	97.15	98.36	98.83	97.15	91.39	97.45	91.75	96.72	99.37	92.45	89.06	94.01	97.62	94.13	96.68	95.58	98.01	98.55	21.52	51.64	47.15	96.51	91.42	97.8	95.72	90.08	98.69	66.81	76.69	62.67	64.69	17.92	48.5	84.01	25.89	68.48	96.3	95.93	96.94	88.47	86.95	92.37	96.28	73.2	92.03	86.95	79.11	82.42	83.94	83.05	79.84	93.2	96.33	96.56	96.56	59.07	72.4	1.0583	No
Myst2	95.71	98.61	89.31	87.61	96.13	97.57	96.13	95.02	94.81	94.68	97.01	97.86	96.33	97.68	98.61	97.16	97.06	98.74	97.86	59.86	82.68	69.41	98.5	98.12	97.16	86.53	81.65	82.19	98.45	98.53	95.25	96.9	98.43	98.27	87.56	85.73	82.45	-59.16	-6.1	1.16	24.81	-10.17	6.89	82.45	86.29	82.09	86.81	89.16	85.85	80.64	97.29	95.69	98.22	98.61	61.8	92.1	94.76	87.61	96.7	88.95	80.46	95.77	75.32	87.43	1.06606	No
Phf14	96.9	94.21	93.22	91.52	7.78	55.21	68.54	54.2	84.3	94.01	77.52	85.1	96.02	64.98	86.21	93.1	54.89	62.85	95.05	98.57	98.93	98.83	46.06	51.77	85.48	66.55	66.87	66.3	64.9	62.22	93.53	65.6	63.55	76.94	69.48	61.72	67.81	83.94	85.56	82.65	89.95	85.89	81.2	64.42	72.5	77.78	77.78	96	96.92	95.92	96.08	98.83	97.51	98.09	86.95	76.42	91.62	66.79	97.1	95.88	94.95	90.53	87.5	80.82	1.08415	No
D930014E17Rik	93.52	95.26	91.65	95.26	81.38	96.96	97.32	90.93	98.66	99.09	92.73	94.64	97.34	93.1	97.54	98.11	91.66	94.25	99.08	96.24	98.33	96.14	95.93	97.81	99.27	97	97	96.51	95.65	97.43	97.32	97.81	98.39	98.78	93.65	90.96	88.05	69.24	82.39	63.45	91.37	83.26	95.62	-65.16	-84.95	34.38	46.48	95.35	95.48	96.5	88.73	94.09	80.78	77.94	97.52	86.6	98.68	84.39	63.42	73.23	76.13	85.22	75.15	84.67	1.05536	No
Pla2g4a	93.7	91.73	95.43	95.28	93.71	96.06	93.04	93.22	96.51	96.02	90.85	94.32	91	78.82	86.62	78.9	93.54	91.05	93.64	52.53	52.13	64.36	93.36	96.81	95.34	61.55	61.65	59.59	89.9	90.07	91.7	84.11	87.64	78.61	74.67	74.22	81.16	94.28	92.41	88.17	67.04	62.59	75.22	68.29	71.63	65.65	53.42	21.2	32.33	35.9	-0.78	-7.76	2.02	-3.34	-5.96	-2.92	-8.53	-10.89	-72.86	-35.49	-30.23	-28.66	-55.1	-10.29	1.24995	No
Mppe1	95.13	92.98	94.97	93.83	92.74	91.59	90.94	90.14	90.31	89.55	91.44	93.51	92.77	94.74	93.21	94.25	84.44	88.01	86.72	67.95	72.08	88.01	89.71	79.8	86.56	89.89	89.21	87.42	91.83	91.73	91.86	92.7	93.46	93.07	90.03	89.55	89.71	32.93	60.84	20.63	74.93	76.74	79.01	97.52	98.07	80.63	84.93	56.91	59.08	85.5	62.16	54.3	56.59	55.75	37.42	26.81	55.48	24.45	86.3	80.74	84.63	89.85	86.78	87.34	1.08555	No
Exoc2	96.11	95.54	93.35	90.71	98.26	99.14	99.1	98.44	98.51	98.71	97.72	99.5	99.28	98.6	99.5	99.34	98.49	98.71	99.28	90.8	93.94	96.36	98.79	99.14	99.58	77.24	79.7	82.08	98.79	98.94	98.7	99.06	99.23	99.16	90.84	89.94	87.33	28.51	70.68	0.28	70.85	65.91	80.74	98.44	98.16	96.25	93.68	90.2	91	95.98	92.99	90.4	84.89	87.35	87.28	83.55	88.6	73.45	98.44	97.65	92.82	94.93	96.66	90.88	1.02042	No
Qser1	92.61	91.18	96.82	95.02	45.79	85.77	78.14	84.14	78.89	75.45	87.03	63.17	67.89	84.38	80.94	90.85	85.77	77.19	85.36	87.03	81.3	73.84	85.2	78.65	29.73	71.81	83.75	73.82	90.21	81.85	74.66	88.2	69.48	75.34	82.71	85.66	86.33	82.05	79.47	94.57	71.24	86.39	92.39	-85.69	-87.38	29.25	42.48	59.42	74.66	81.89	72.41	77.77	88.16	83.75	56.35	74.83	76.71	52.65	0.84	-4.75	-18.67	-16.56	-39.58	-58.42	1.20732	No
4933439C10Rik	94.82	92.73	93.32	94.6	78.42	96.65	97.8	83.03	29.83	31.59	75.63	81.63	88.6	85.86	92.54	94.87	88.04	90.17	89.9	65.37	93.04	62.04	87.55	80.45	89.71	34.8	-0.97	15.4	74.1	93.95	89	72.62	86.38	89.86	39.33	80.85	59.98	13.03	52.34	69.7	65.77	70.33	80.62	-36.78	-46.59	70.96	11.56	97.23	90.36	82.9	94.47	93.78	97.88	89.04	97.78	98.07	97.95	97.23	98.81	98.26	91.98	80.1	32.81	48.46	1.13416	No
Ndel1	91.81	96.13	93.32	94.8	88.16	91.04	86.7	59.45	59.62	43.51	85.74	85.13	84.62	79.93	88.75	82.59	64.7	86.2	66.11	-10.21	45.22	-22.44	82.87	75.35	73.34	32.15	46.84	35.48	76.41	82.97	84.27	77.4	86.84	83.62	37.24	31.42	14.47	-11.4	-14.22	-21.68	-25.85	8.19	39.95	97.51	97.91	86.2	89.04	67.74	35.57	1.28	67.45	83.22	86.18	86.24	41.7	10.31	57.75	0.61	88.73	66.11	86.07	73.4	32.26	48.7	1.24309	No
Tlk2	88.48	95.06	97.19	94.66	72.34	65.23	83.67	45.92	75.16	73.52	89.58	85.95	86.17	79.43	89.94	87.21	73.12	81.49	62.57	52.59	87.21	43.71	89.03	66.89	89.98	87.19	85.75	83.67	90.03	70.57	86.77	72.16	85.46	88.36	69.64	67.89	71.28	32.09	46.08	0.42	-6.38	-25.4	-12.71	89.49	92.62	84.97	75.78	90.8	89.94	76.82	76.17	67.4	83.93	85.42	89.21	49.89	88.28	48.47	99.4	86.44	98.6	87.83	82.05	33.18	1.13469	No
Zfp874b	97.86	91.61	87.91	94.25	-26.31	45.66	-14.79	-5.57	38.23	68.04	27.26	-5.57	52.13	-44.55	-28.74	14.7	28.1	-10.89	17.31	74.32	69.85	82.44	39.79	-9.32	-5.99	61.52	40.75	61.58	-12.45	-46.41	-4.56	-18.96	-59.12	-75.63	-8.26	1.93	-2.84	59.65	78.15	13.46	74.26	77.59	75.82	-59.68	-55.26	-2.11	14.89	56.29	65.37	80.26	52.56	77.43	76.9	82.06	60.15	11.31	20.14	-16.51	81.63	97.3	21.85	50.33	80.17	9.57	1.53768	No
Mta3	95.63	92.5	94.48	93.83	99.09	95.82	97.4	97.4	95	97.66	97.99	96.22	97.48	98.58	99.27	99.49	97.91	96.61	97.97	99.53	99.7	99.49	98.33	97.66	99.05	53.93	64.98	54.8	96.85	97.22	93.74	94.39	94.74	93.66	-10.51	-36.55	-44.46	95.82	98.33	97.24	94.31	93.97	96.3	2.8	-69.07	92.53	88.97	99.84	99.86	99.74	99.67	99.49	99.47	99.7	91.47	87.22	93.07	66.99	94.66	94.58	92.2	97.14	92.48	99.29	1.05796	No
2210013O21Rik	94.74	92.97	92.96	95.21	97.34	97.12	99.27	98.37	96.9	97.96	96.61	95.31	96.01	96.72	95.78	96.89	97.49	98.39	96.84	73.06	74.57	81.41	97.22	97.09	98	40.25	34.79	35.45	96.01	98.03	95.55	90.52	94.07	95.78	74.46	71.41	65.32	82.79	80.91	68.14	73.77	67.34	76.9	-98.42	-96.3	19	31.59	62.85	69.43	71.86	43.96	50.48	43.96	51.03	9.98	3	1.62	-17.88	-82.15	-63.16	-72.35	-74.65	51.46	47.64	1.2417	No
Ppp6r3	89.52	95.82	94.97	95.08	49.76	81.45	89.4	67.34	59.91	69.62	61.8	46.9	84.55	69.49	62.18	87.63	74.7	68.39	88.22	63.02	84.46	66.9	67.43	78.34	87.97	43.54	43.84	41.79	58.59	60.98	79.01	47.49	50.58	76.23	34.36	43.41	47.87	29.05	17.93	34.71	9.45	57.57	36.24	88.47	93.81	70.7	87.36	94.07	94.03	89.59	72.83	91.79	86.22	84.09	89.28	73.99	94.22	57.63	99.13	88.32	92.71	84.92	86.3	46.51	1.15293	No
Dock11	93.31	93.47	96.22	93.52	90.78	97.58	98.11	95.69	98.72	99.28	98.02	99.18	99.24	95.2	99.32	97.1	94.36	95.31	98.44	99.13	96.45	97.33	97.99	95.35	97.33	56.85	58.68	51.72	96.68	94.84	98.77	97.5	97.33	95.51	89.93	88.83	89.21	83.64	92.69	83.81	74.5	68.93	63.37	98.73	99.71	98.37	94.95	95.35	96.47	96.52	92.43	89.54	90.72	93.75	90.94	89.95	93.75	88.29	90.91	90.95	97.97	98.05	93.15	82.37	1.01412	No
Sik1	80.44	97.46	96.7	93.14	51.23	29.3	19.81	49.79	5.17	-2.43	77.31	7.87	19.98	71.72	40.64	43.95	44.03	-17.8	-5.77	40.3	54.11	-6.33	40.64	-3.29	-2.27	-3.56	-4.84	-2.93	44.03	36.07	-2.61	44.37	34.04	14.06	-5.84	-5.53	-4.01	-56.85	-5.89	-22.74	-49.42	-34.75	-73.43	80.02	63.59	61.22	-0.73	68.67	69.26	56.48	70.19	71.8	68.92	69.52	68.84	68.59	77.56	57.49	96.02	91.87	95.09	87.38	72.48	66.55	1.45425	No
BC067068	92.07	94.25	92.24	96.1	89.72	78.04	67.39	87.13	94.02	98.26	94.51	91.67	89.12	83.68	88.93	88.57	90.76	75.85	71.17	89.23	73.44	77.78	95.21	92.03	78.65	71.38	46.83	59.15	95.38	85.84	92.5	95.08	91.82	71.89	75.77	76.23	67.92	-12.09	28.41	-45.6	92.24	-5.03	46.68	57.6	41.32	74.26	33.41	69.96	71.57	59.78	-30.11	-61.51	-40.4	22.2	84.69	44.63	79.58	19.74	93	94.57	94.59	70.85	93.34	94.42	1.17408	No
Acot11	94.68	95.48	92.87	92.52	72.38	92.24	97.62	89.99	65.02	77.72	86.12	65.6	54.74	86.74	58.31	91.66	80.2	67.69	85.22	37.52	18.8	-5.91	63.04	61.39	91.95	-65.62	-58.84	-43.67	51.51	50.91	53.58	33.81	27.1	61.06	9.38	1.27	2.9	45.38	52.43	42.86	-28.65	-30.38	-5.85	-12.77	-6.98	88.99	76.3	19.6	1.17	-6.1	2.84	30.66	-14.97	-8.11	-10.2	-26.21	-22.04	-38.58	-23.23	-6.67	-16.53	-13.36	37.19	28.79	1.50748	No
Avl9	96.26	95.08	89.67	94.45	87.14	94.61	94.4	83.4	95.2	96.91	87.78	92.96	96.34	76.97	87.02	91.49	68.63	85.19	81.4	85.47	84.75	85.71	77.77	84.59	82.84	84.28	82.07	75.85	79.83	74.4	89.75	70.14	75.7	80.84	80.97	83.95	91.4	60.64	65.6	44.59	62.71	66	63.18	90.67	91.51	73.87	77.7	79.9	87.69	86.2	56.63	37.54	60.18	28.69	71.56	61.79	72.15	54.23	92.8	95.59	91.14	86.86	77.57	64.8	1.08795	No
Ccdc22	93.77	95.95	92.25	93.7	58.98	63.2	70.46	80.67	83.8	80.65	82.89	69.56	75.21	78.34	65.73	77.12	87.21	79.94	90.89	95.83	96.82	96.26	79.27	84.63	78.59	79.26	82.58	81.67	82.82	79.65	85.49	90.6	78.69	79.31	94.46	93.56	93.94	97.93	95.82	96.64	96.06	95.23	95.73	73.32	73.23	91.51	87.95	94.68	95.44	96.32	91.93	93.99	92.13	89.84	86.85	80.5	94.11	74.38	87.59	88.91	83.47	87.36	40.71	65.74	1.05338	No
Ctbp1	94.02	93.81	93.14	95.06	87.4	70.39	93.06	52.27	96.81	94.98	51.77	75.21	89.33	79.2	65.21	82.89	79.3	75.28	61.28	98.8	99	98.4	81.83	74.49	93.2	99.31	99.32	99.38	57.77	76.81	93.17	49.9	76.98	80.38	94.41	91.47	92.91	64.43	82.1	60.39	92.3	70.39	95.36	93	90.5	89.74	81.62	99	99.04	98.53	43.15	23.86	16.82	14.12	97.89	95.97	98.38	92.8	98.97	98.11	98.15	97.52	92.8	93.8	1.06885	No
Mfap3	93.21	94.43	94.38	93.97	49.69	31.23	63.04	38.51	83.21	90.39	66.96	63.78	82.98	45.14	66.76	66.42	26.15	62.89	60.38	90.24	89.88	79.2	36.59	36.37	45.23	13.28	12.25	6.83	48.48	63.29	69.06	58.71	74.25	58.44	75.46	73.48	75.51	35.14	60.87	63.22	40.11	43.69	26.36	90.12	89.93	99.57	99.02	87.15	84.32	83.63	52.55	55.2	33.79	67.76	69.73	52.91	77.85	52.45	96.61	93.36	94.54	95.5	66.68	19.08	1.19564	No
AU022855	94.73	89.43	95.5	94.66	98.89	96.23	97.23	94.35	96.73	96.27	95.89	91.47	98.58	94.5	94.54	91.89	94.12	98.81	98.5	51.77	64.14	75.98	98.39	98.58	96.2	91.51	95.16	89.58	98.27	97.46	99.04	96.54	98.35	98.42	77.21	86.43	57.26	36.97	-56.9	81.05	42.47	96.77	85.78	-7.68	-2.28	42.58	27.79	77.82	76.48	87.05	34.01	69.1	-22.51	34.9	62.3	86.55	77.52	90.89	69.14	-12.87	-10.54	-6.8	44.04	-88.11	1.15872	No
Ifi203	94.22	93.46	94.57	93.7	73.1	76.47	75.15	78.41	74.68	75.73	82.52	74.84	78.05	80.08	77.36	83.9	69.99	64.61	72.32	85.06	84.01	82.56	38.13	55.35	42.55	-21.23	-26.98	-26.95	70.06	63.5	67	58.52	59.79	63.63	45.55	35.03	44.25	71.2	74.32	70.98	29.67	20.81	38.98	-49.81	-48.83	86.63	92.03	85.2	85.31	83.99	84.15	87.45	89.6	86.65	76.18	70.6	80.08	65.71	84.82	85.78	86.85	90.85	84.15	82.94	1.19336	No
Prdm16	92.33	94.85	93.69	94.37	79.98	92.06	87.68	78.67	83.84	85.11	75.44	70.16	80.88	51.66	59.15	66.37	41.66	41.68	22.39	-5.95	-8.32	-23.14	56.61	77.07	44.16	-5.48	-14.24	-7.97	8.07	28.13	8.64	-11.67	1.03	-7.78	10.3	-4.23	2.26	46.09	-26.29	23.55	-2.44	8.97	-14.26	-67.69	-96.27	-25.76	-19.96	-16.53	-36.13	-22.99	-20.72	-18.06	-22.94	-27.66	-80.22	-54.6	-70.04	-49.85	-89.11	-63.68	-73.25	-97.27	-97.89	-40.46	1.90359	No
5730494N06Rik	94.13	96.09	91.89	93.75	88.36	90.47	92.81	93.63	89.52	87.58	87.64	81.11	89.47	90.99	87.46	84.47	86.08	71.8	74.83	79.96	73.96	84.42	93.75	94.73	89.05	30.34	42.43	39.53	80.04	71.5	64.13	61.97	45.98	68.34	39.39	43.31	31.66	-45.25	-41.94	-52.53	12.27	26.11	21.85	65.49	59.93	48.74	31.27	72.37	74.97	85.53	59.31	62.04	58.97	78.8	11.73	-10.59	20.91	-9.42	55.79	75.09	73.17	66.24	95.12	97.19	1.22197	No
Kdm5d	93.35	93.28	95.39	93.48	83.19	91.41	94.07	90.31	88.28	94.12	88.1	83.19	92.13	91.36	90.31	95.11	92.38	88.9	88.39	91.54	92.86	91.81	88.62	92.84	93.78	70.46	67.65	66.77	91.53	91.17	91.9	87.73	83.14	90.11	81.61	77.73	72.91	-23.5	-20.34	-39.7	-81.14	-33.93	-85.26	69.67	85.06	87.11	88	89.85	91.81	91.41	89.82	87.01	92.17	93.35	82.33	77.36	81.9	74.6	91.49	91.36	92.27	94.45	80.87	78.83	1.11827	No
Nfatc2	95.3	96.69	94.99	81.78	51.66	40.95	72.88	35.82	71.03	69.95	68.49	82.09	84.36	75.96	79.12	82.55	-21.09	-12.46	-18.8	82.09	81.28	58.67	-56.74	-43.25	-63.28	-78.21	-79.28	-73.25	-46.61	-20.9	-18.01	-37.21	-31.19	-22.54	-72.17	-65.25	-66.48	-3.13	-34.57	-2.94	-95.55	-56.08	-78.05	-66.46	-54.72	50.73	52	11.59	35.55	43.61	-7.01	-8.06	-11.26	-17.85	-80.08	-79.73	-75.82	-70.17	-98.11	-86.64	-23.21	-20.88	95.92	96.57	2.04972	No
Stx6	90.02	93.77	96.94	94.32	92.1	97.73	95.37	95.69	94.2	96.26	94.47	90.82	94.46	93.45	94.46	97.42	96.94	95.89	95.3	83.51	85.78	81.57	94.64	97.2	95.3	18.18	28.75	21.48	94.32	95.45	86.95	89.26	91.41	90.76	45.88	37.31	49.94	75.47	63.12	60.49	66.11	56.75	86.24	79.78	81.42	86.82	62.22	85.48	86.76	90.27	55.73	43.92	68.7	60.9	71.36	55.38	77.41	42.55	88.54	82.24	91.43	82.96	93.63	93.64	1.08636	No
Nek9	90.43	94.66	96.01	93.05	67.27	60.59	86.97	73.48	82.29	84.59	79.7	82.72	87.46	75.53	84.03	77.67	65	72.63	79.25	94.4	86.34	87.57	77.31	39.47	71.87	65.84	66.83	56	78.3	80.05	81.49	57.46	82.41	81.23	86.92	75.52	88.92	62.17	80.33	51.99	83.34	69.69	79.04	89.09	89.04	90.87	89.47	87.67	90.26	85.82	79.46	78.5	69.54	70.59	62.5	52.67	75	45.58	92.81	71.5	91.54	89.13	90.25	93.06	1.09261	No
D230038C21	92.65	96.87	96.25	87.56	99.97	99.97	99.97	99.97	99.86	99.16	99.94	99.94	99.86	99.94	99.97	99.97	99.92	99.97	99.92	-6.21	89.74	7.3	99.97	99.86	99.97	77.24	88.9	50.84	99.97	99.94	99.94	99.97	99.97	99.97	31.91	47.09	67.45	87.56	71.06	-79.7	-24.65	77.77	82.55	59.4	56.71	65.41	-5.07	87.81	95.39	86.33	83.67	69.63	91.14	96.25	65.41	72.46	92.06	60.99	90.21	30.79	49.13	-7.14	63.56	-65.21	1.12559	No
Gm12942 or Zmym6	94.92	91.96	96.46	90.41	86.07	95.59	96.73	67.4	96.35	94.78	95.45	97.63	98.14	89.72	98.23	94.51	61.52	96.08	94.35	71.03	75.43	72.44	96.26	25.34	92.76	64.7	61.58	80.83	87.9	84.61	97.78	86.92	94.96	92.76	82.26	88.87	84.19	-4.03	55.83	-48.09	25.89	-4.56	-15.61	-29.37	-50.68	24.95	47.89	78.34	72.15	52.11	56.3	90.05	67.54	67.52	50.34	37.75	50.31	23.39	82.6	89.9	92.54	83.62	44.08	73.16	1.17033	No
Zfp654	94.44	91.29	93.59	95.57	95.74	98.15	95.77	97.54	94.6	95.65	94.51	88.31	93.7	88.29	88.81	97.89	94.8	97.39	94.19	81.56	87.12	87.24	96.58	96.38	98.99	40.66	60.58	60.27	94.28	91.27	90.73	83.39	84.27	94.51	49.96	60.53	56.15	34.81	-5.25	5.2	85.73	73.48	68.77	81.11	89.8	52.7	52.43	77.1	83	85.28	-30.74	-19.71	-26.52	-5.72	71.54	47.95	61.41	50.72	71.68	83.5	76.39	81.04	51.1	86.2	1.13811	No
Dpy19l4	88.21	93.82	96.9	94.58	95.3	99.44	97.94	97.78	78.02	89.57	93.26	87	75.85	97.69	88.21	97.07	98.98	98.16	93.33	72.35	79.66	58.43	99.16	99.59	99.3	78.78	82.26	76.93	95.33	95.55	76.23	93.33	91.52	97.48	61.24	61.39	62.82	51.23	46.05	13.79	96.78	89.75	84.67	31.22	55.71	84.06	76.59	57.2	70.08	78.52	10.66	39.85	-52.37	26.63	44.52	16.7	40.42	-27.08	53.81	11.84	24.86	-33.29	9.24	-17.16	1.17755	No
Vrk3	95.98	95.59	91.22	91.57	97.18	90.63	94.23	95.25	91.5	89.11	92.29	96.54	93.88	91.79	91.39	92.89	89.25	88.69	84.58	89.17	93.09	96.42	89.76	90.1	84.23	27.87	19.71	25.08	81.58	85.76	91.58	81.18	71.78	64.38	46.49	46.55	44.3	86.3	90.54	3.91	92.51	12.4	57.19	81.18	85.96	92.82	90.69	93.75	86.21	88.74	91.41	93.59	71.66	83.51	98.37	96.16	94.45	94.66	95.53	97.38	97.56	98.19	95.87	99.03	1.06781	No
Prps2	92.16	92.77	95.28	95.25	86.31	85.2	88.87	93.49	96.9	94.81	95.88	96.67	96.9	92.29	96.96	93.72	86.37	91.5	93.6	99.1	98.78	98.56	89.85	81.91	87.38	97.33	94.85	95.49	95.28	92.49	97.32	94.41	94.86	93.32	95.9	95.57	97.47	84.1	91.99	83.97	92.6	91.09	93.54	-86.19	-75.6	58.84	54.59	98.06	98.54	99.21	99.07	94.09	93.6	96.32	94.95	95.1	97.27	92.85	96.9	97.86	98.46	99.07	88.42	92.93	1.03755	No
Abhd14a	95.35	94.37	91.41	93.9	90.91	92.82	87.07	94.68	89.51	90.6	95.01	86.03	87.16	94.3	87.41	93.25	96.06	94.73	96.7	83.68	90.51	90.67	90.6	93.56	90.77	50.33	49.63	53.3	92.67	94.92	87.47	89.81	82.89	89.75	58.69	53.95	48.09	90.14	91.74	88.4	95.68	97.59	98.71	-98.05	-99.52	-88.18	-88.79	92.08	84.03	88.57	92.46	97.67	97.26	92.11	5.86	20.22	60.63	25.34	-68.51	-35.54	-40.77	-8.91	72.59	74.23	1.19794	No
Rpl41	90.85	93.11	94.57	95.7	90.14	87.6	87.26	89.52	76.38	68.44	94.55	78.72	75.2	96.2	84.69	89.93	91.61	93.58	87.23	62.25	73.08	55.31	93.05	81.97	85.74	83.77	83.46	81.86	90.07	90.9	77.25	85.03	86.82	87.79	45.11	59.87	57.9	-5.96	31.74	45.19	72.87	71.53	72.74	-10.9	-5.02	23.2	20.52	78.3	76.99	65.03	94.94	90.28	97.38	93.39	42.07	47.16	68.83	48.1	76.51	59.76	74.23	57.8	63.91	40.42	1.14269	No
Dcaf17	92.32	92.33	94.84	95.27	93.46	95.97	96.34	91.98	95.16	96.62	96.79	96.34	95.41	94.95	96.92	93.57	93.96	96.79	94.84	75.92	81.55	61.08	98.83	98.75	95.38	76.72	83.08	73	96.92	87.5	95.32	97.02	97.22	93.2	63.51	65.55	63.93	-19.7	34.96	5.39	77.9	36.11	52.83	40	49.41	81.34	83.28	73.59	73.2	75.78	16.83	56.24	30.48	66	76.21	61.64	89.1	52.57	95.97	91.53	82.35	88.83	47.65	26.74	1.10893	No
Ctu2	90.7	92.47	94.34	96.65	84.63	88.85	91.14	92.15	77.27	80.76	90.5	72.99	70.38	92.62	80.79	88.22	90.9	92.37	79.04	63.32	83.45	77.17	89.13	88.66	78.99	67.53	57.02	64.35	90.67	89.39	70.31	88.93	78.05	77.67	58.97	60.99	64.89	85.71	82.73	82.06	94.34	88.02	98.11	33.83	39.46	36.58	17.83	82.36	81.33	86.76	94.46	95.06	98.67	93.82	49.72	25.73	78.15	36.87	82.48	83.79	90.92	87.73	96.83	92.79	1.09157	No
Dtnb	95.24	93.68	89.24	95.66	97.36	96.88	97.83	89.48	86.83	84.9	95.8	94.21	94.05	94.47	90.24	93.65	91.54	95	94.13	-7.58	61.9	-32.46	96.67	97.04	83.5	-19.07	8.25	-1.63	93.36	79.98	88.89	79.69	84.56	75.22	-70.37	-43.29	-51.43	-36.19	-89.48	74.88	-31.26	-48.82	-40.21	96.32	94.63	-37.45	-55.83	72.79	55.37	65.81	79.98	91.78	94.55	89.64	-12.21	-13.93	-5.06	-21.12	-0.81	-74.71	9.92	13.83	52.33	-95.52	1.39029	No
2310015A10Rik	95.5	92.09	96.18	89.5	-45.83	17.7	64.69	-35.95	28.69	11.68	-43.59	29.84	72.02	-71.53	-24.12	-80.18	-51.24	-36.65	-25.91	21.05	23.4	8.61	-44.08	-36.21	-8.44	-16.5	-16.57	-32.68	-60.84	-90.97	23.43	-88.48	-69.82	-93.77	-65.97	-89.27	-69.85	59.5	6.54	-7.4	-0.21	61.23	62.62	81.02	88.69	47.93	59.92	69.01	60.08	10.68	-6.47	40.55	31.49	-4.63	-31.81	-63.21	-51.58	-67.3	-40.15	-31.82	-28.56	-47.1	-10.04	-13.43	2.15667	No
Appbp2	78.24	92.42	97.35	96.76	92.34	97.47	88.64	95.34	91.71	91.04	97.41	92.34	93.09	91.14	92.74	96.4	97.22	88.77	89.55	95.36	78.49	78.8	96.68	92.08	97.55	65.67	81.95	79.94	96.47	93.92	90.57	92.86	86.18	91.67	58.62	62.11	81.58	51.73	83.34	41.99	55.01	54.48	67.03	94.41	96.43	86.97	63.84	58.68	82.17	91.84	3.5	6.11	16.73	21.42	76.15	80.25	70.26	60.5	66.5	64.22	70.32	42.52	57.32	75.74	1.08682	No
Gimap5	96.73	94.14	96.59	86.18	43.41	72.5	83.68	70.77	45.27	46.91	55.41	52	48.59	21.36	37.86	50.68	24.14	-9	-3.29	22.95	17.64	15.64	19.91	32.45	19.23	-35.1	-64.16	-61.09	-31.51	-60.74	-4.42	-85.78	-52.32	-35.77	-86.71	-87.54	-56.24	13.68	-26.88	1.45	-69.52	-89.2	-33.2	-50.11	-58.53	-92.44	-97.75	43.77	37.64	28	36.95	54.5	50.41	30	23.77	22.05	7.5	8.05	20.77	-7.94	77.32	60.64	95.41	96.14	1.84516	No
Dnajc1	94.65	93.9	94.99	89.05	60.11	84.66	85.43	66.21	86.48	86.66	83.55	81.63	86.56	75.47	90.17	87.94	57.52	69.67	78.7	44.37	58.83	35.74	75.05	90.27	68.37	-47.22	-59.91	-61.68	73.26	72.23	77.98	81	87.52	50.71	-1.93	-3.8	-11.6	59.17	87.34	79.36	83.81	41.35	66.49	23.62	5.66	39.03	18.92	43.28	37.93	60.41	95.01	94.13	97.04	95.63	-14.66	-44.05	-5.1	-43.4	11.64	20.35	30.4	25.83	99.77	99.04	1.28509	No
1110018J18Rik	93.33	96.21	93.98	91.39	93.42	88	90.04	91.87	62.35	70.83	94.25	98.52	95.69	95.52	99.24	99.96	80.97	77.12	88.37	87.87	92.04	93.16	87.37	83.32	91.85	71.43	71.29	70.56	90.63	88.12	81.81	84.62	90.59	93.23	59.65	50.7	55.3	64.85	60.71	41.69	87.61	76.2	87.87	51.47	61.49	92.4	89.15	87.53	90.1	88.12	73.37	76.91	76.98	79.03	38.08	31.34	50.81	27.91	73.33	75.34	59.79	74.62	67.64	56.44	1.09549	No
Gm13430 or Sumo2	90.02	91.77	96.58	94.77	91.75	98.63	95.73	92.41	94.05	93.12	87.73	93.57	94.2	95.82	89.18	97.14	96.02	94.12	97.34	93.26	94.61	88.26	93.22	97.14	96.02	85.35	91.29	91.28	89.57	95	93.4	84.88	87.66	93.47	78.2	82.33	84.94	97.58	97.19	98.23	90.4	94.98	92.63	51.49	66.08	77.6	21.91	91.22	94.6	96.81	77.64	76.88	76.36	84.5	71.36	62.04	97.37	23.07	90.25	80.55	88.19	89.67	90.82	93.01	1.03517	No
4930432O21Rik	95.57	92.29	94.78	91.36	67.13	96.67	67.87	91.91	53.93	57.47	74.75	41.49	59.12	73.72	66.22	70.45	74.71	64.94	65.29	76.39	64.54	78.08	85.84	89.61	87.96	8.55	25.97	28.36	73.65	43.12	29.77	40.34	28.46	61.52	6.63	9.76	5.64	-3.35	34.55	27.66	73.06	81.18	65.72	97.14	98.11	89.18	81.78	72.62	66.14	85.61	20.62	50.59	79.42	43.64	70.35	64.72	78.18	51.24	93.67	97.53	94.66	95.82	39.26	52.49	1.20044	No
Adcy9	86.07	95.85	90.9	96.78	65.13	93.74	91.66	55.14	69.7	81.52	62.38	75.45	86.26	45.63	75.32	77.53	51.41	53.01	73.4	34.1	38.84	19.94	69.8	80.12	72.95	-11.14	-12.33	-21.55	23.57	53.35	65.71	-0.98	36.6	36.69	-36.31	-56.09	-55.72	43.16	30.46	32.11	2	-10.47	12.06	56.25	65.7	4.64	-0.42	12.99	2.16	-1	-40.98	-32.36	-34.66	-62.97	-60.2	-82.63	-61.2	-74.71	-36.13	-66.36	-22.13	-33.99	-54.65	-4.67	1.65462	No
Arsk	97.43	92.67	89.14	94.43	87.88	98.81	98.46	88.7	98.23	99.36	97.23	96.65	98.46	85.27	96.38	93.57	92.57	85.56	94.52	77.16	74.23	84.9	97.78	99.36	99.26	65.56	75.01	71.33	90.9	90.33	93.02	81.56	73.3	91.48	66.26	66.98	63.93	92.98	94.78	86.69	81.89	-2.82	73.38	23.58	64.69	82.93	91	68.58	72.73	79.07	-8.02	52.04	28.96	61.63	20.05	40.5	24.83	54.47	52.56	83.8	77.26	84.88	-9.71	-73.55	1.12965	No
Qars	96.28	95.86	90.82	88.56	67.74	19.65	40.97	58.3	65.15	82.36	66.27	50.51	60.81	60.56	52.3	29.46	52.78	43.13	24.56	89.4	78.63	79.29	50.65	37.4	-19.8	89.23	90.19	88.81	62.68	29.76	43.61	77.21	59.03	30.65	72.96	67.21	73.12	91.38	94.14	82.9	96.42	97.21	95.31	3.3	-9.64	48.93	56.03	58.75	72.27	74.49	95.09	95.55	91.93	93.04	75.84	68.34	92.16	67.79	72.99	75.83	69.46	69.42	72.65	91.42	1.17281	No
Hp1bp3	91.31	95.02	96.56	88.57	34.2	9.4	72.59	47.25	79.44	76.43	52.96	48.51	84.95	52.31	62.3	51.34	38.58	29.85	66.1	99.26	98.92	98.55	71.14	4.76	60.36	-2.64	-3.68	3.46	21.57	56.63	75.1	-18.22	37.34	55.24	73.67	70.15	57.75	80.56	93.55	87.73	70.86	39.66	50.71	16.82	53.97	37.32	46.62	99.35	98.57	98.97	96.29	99.41	94.5	97.64	63.23	41.47	60.45	24.23	55.37	56.23	50.39	59.2	72.63	12.31	1.22797	No
Cep70	95.53	88.98	96.69	90.82	96.23	94.96	97.11	94.76	91.56	91.52	95.33	92.83	95.73	95.73	96.62	95.73	90.71	89.11	89.9	79.2	79.49	75.06	97.48	94.65	94.28	90.12	92.35	89.57	87.29	83.08	90.99	87.25	94.35	90.36	4.23	41.42	29.13	60.07	65.79	43.35	77.58	61.63	68.49	48.43	44.51	67.37	35.11	76.84	74.21	69.01	68.07	79.31	64.21	78.3	73.35	61.74	77.56	28.23	79.55	68.64	61.45	20.73	-22.88	23.34	1.11756	No
Dus3l	93.74	94.94	92.58	93.2	98.25	93.33	94.86	96.6	91.99	92.72	97.07	93.62	92.75	99.24	95.02	97.77	96.83	97.21	89.42	87.08	95.99	91.67	94.07	94.92	88.67	67.01	60.02	62.11	95.65	96.83	87.48	95.72	94.53	88.56	84.31	86.48	81.97	61.93	84.06	61.47	88.05	82.46	85.17	-39.95	-43.06	76.49	68.15	95.27	91.67	90.57	82.43	78.82	92.06	73.71	81.75	67.58	91.59	67.57	98.72	98.54	97.68	97.37	89.51	98.51	1.05629	No
Ppp1r7	96.64	87.87	95.85	91.75	83.2	61.4	73.24	89.52	89.8	86.95	83.99	66.04	72.12	78.88	83.04	80.41	75.63	89.34	86.03	94.73	94.67	93.73	86.99	60.45	90.57	91.42	91.64	92.98	84.8	81.71	74.97	84.21	76.07	78.31	83.83	78.04	83.26	93.18	86.53	90.61	95.81	93.44	94.16	-41.64	-24.45	51.15	29.35	90.11	94.84	94.87	93.13	98.07	95.74	97.11	86.09	83.64	90.83	87.8	83.46	80.94	72.32	73.92	93.37	91.53	1.07259	No
Caml	94.24	95.36	85.23	96.01	51.1	66.76	86.75	46.22	87.49	90.74	50.45	66.92	78.92	48.48	75.8	74.15	51.1	62.53	73.69	76.85	77.57	76.54	63.12	77.45	84.85	82.14	86.36	85.64	51.5	81.31	76.78	63.81	84.38	83.96	60.09	54.67	54.64	11.87	59.88	7.6	92.21	88.81	94.67	-44.36	-49.29	-10.29	-2.45	55.18	63.85	68.62	45.97	77.34	49.51	77.89	24.77	22.73	25.16	10.96	45.33	78.6	52.16	73.1	79.51	87.37	1.21463	No
Tkt	89.17	94.12	94.83	95	55.26	35.15	41.21	74.89	69.22	-21.54	78.52	66.91	12.73	71.91	71.36	83.11	77.23	80.61	91.03	96.43	96.43	96.57	75.35	57.81	90.14	96.26	95.99	96.24	82.86	83.29	56.44	89.71	83.94	87.85	98.08	97.95	97.93	49.64	61.67	41.32	91.41	86.54	88.29	99.64	99.35	97.96	92.74	94.58	95.99	96.24	84.29	91.14	82.09	69.82	81.71	73.77	90.39	71.74	39.36	43.27	75.05	67.99	90.23	92.78	1.0924	No
Ube2cbp	89.81	95.33	92.17	96.5	72.34	95.59	92.03	77.26	98.18	98.61	88.56	96.02	97.44	89.81	95.56	91.26	80.31	84.46	92.97	97.13	98.04	98.04	89.5	89.76	97.04	90.24	87.22	90.15	91.04	82.93	93.74	84.09	89.02	89.7	74.81	77.83	77.06	-60.04	71.29	-9.05	86.45	72.62	93.31	-95.08	-84.99	-74.19	-55.8	93.82	94.88	97.3	77.6	87.45	46.87	67.1	59.31	49.54	65.99	57.94	-40.72	-1.27	22.68	75.55	14.85	14.48	1.18736	No
LOC100044170 or Xrcc4	95.42	93.74	92.79	92.11	8.7	73.58	39.08	78.85	63.08	79.44	75.51	69.04	59.97	58.59	79.55	68	49.12	25.84	54.48	68.58	58.46	65.1	54.36	54.17	58.65	-52.31	-33.42	-36.46	35.71	28.33	15.01	51.22	38.63	24.65	19.05	10.35	29.03	-69.47	-79.19	-76.55	-19.27	-86.4	-61.05	90.02	93.36	94.48	64.48	14.58	56.81	70.04	-29.95	9.29	-73.74	-6.71	61.2	68.03	38.34	26.26	85.11	92.6	86.82	89.36	94.33	89.14	1.43453	No
Ldlrap1	90.59	95.91	92.56	95.04	29.01	-0.59	16.93	43.43	36.93	29.95	61.21	42.77	45.94	20.8	33.97	20.82	33.81	37	10.37	85.28	86.51	80.14	34.42	1.41	13.82	94.47	93.94	93.45	23.1	35.86	32.98	21.9	39.41	8.42	97.45	96.59	95.09	51.25	42.37	11.73	90.42	60.42	84.43	99.32	99.36	84.59	86.81	78.38	70.39	75.26	-24.76	11.91	9.57	-33.95	61.23	59.26	53.99	57.12	95.94	97.2	90.91	87.7	94.74	92.07	1.26428	No
Alkbh8	87.67	93.95	96.33	94.21	16.79	5.87	37.13	49.38	56.28	59	68.39	44.97	63.21	40.69	59.26	56.79	54.87	45.68	67.81	70.83	63.61	53.86	74.85	48.11	69.13	98.75	99.38	99.26	79.76	50.24	67.71	77.1	72.57	61.55	69.46	84.2	89.36	-11.78	54.74	43.36	94.02	83.37	78.25	-46.04	-40.16	-10.59	-20.53	61.42	77.01	71.79	31.51	27.89	37.69	25.64	41.91	70.58	73.47	55.58	92.89	70.7	52.32	64.99	-26.53	-8.57	1.27268	No
Gabpb2	88.86	94.16	96.66	93.56	98.81	99.92	99.92	98.03	96.34	95.49	97.41	99.48	99.03	98.81	99.76	99.91	98.31	99.6	99.73	94.11	96.63	92.5	99.56	99.7	99.92	94.94	96.52	96.52	99.26	99.92	99.45	98.85	99.79	99.87	87.62	91.18	89.23	73.11	80.31	68.14	85.35	88.97	85.97	85.66	88.48	98.78	96.78	94.82	95.91	94.52	85.27	88.41	75.86	66.44	98.39	98.82	99.81	97.6	99.97	99.29	99.92	99.87	95.77	95.91	0.995225	No
Zfp871	95.39	88.28	96.11	90.03	96.73	98.62	97.78	94.89	95.43	95.15	93.08	94.43	95.96	95.74	93.78	96.36	95.42	96.47	95.61	95.09	93.92	90.52	96.64	98.4	97.64	91.8	94.22	93.56	90.32	93.73	96.38	85.92	92.64	96.5	91.75	95.04	94.35	78.5	88.16	80.33	63.25	82.82	48.91	91.32	93.14	87.96	84.87	94.56	94.34	92.96	57.13	25.3	31.67	48.91	82.21	88.05	89.38	79.38	96.36	85	94.26	87.58	76.24	24.67	1.03366	No
AU022870	92.96	93.4	95.25	92.61	73.95	64.36	78.1	81.91	88.85	90.69	90.7	97.67	93.19	88.7	96.63	86.02	76.79	91.46	89.9	84.17	93.08	82.98	76.04	67.7	79.61	21.4	10.5	20.95	96.59	93.19	98.27	99.12	99.2	97.07	49.13	25.38	26.16	-14.93	22.56	-34.78	77.59	22.51	52.98	69.22	80.37	97.16	78.5	88.87	82.94	90.5	67.19	41.67	35.55	37.83	87.43	35.2	95.04	33.12	98.2	98.08	95.05	91.39	90.98	75.5	1.13798	No
Socs5	94.21	93.87	92.85	92.99	29.16	43.65	50.66	44.89	66.67	71.51	60.13	61.14	67.82	23.03	53.73	56.18	30.54	25.74	44.8	64.97	67.18	69.81	28.57	48.46	40.98	-23.59	-10.11	-24.69	15.11	3.73	33.61	-25.96	-2.75	14.3	-17.11	-15.03	-17.64	41.09	66.96	37.55	35.5	15.16	39.34	-92.94	-96.94	-26.9	-22.96	64.71	61.03	69.98	-25.43	30.58	21.24	14.66	20.79	11.33	14.8	1.35	71.24	78.76	85.68	80.89	77.69	68.32	1.50315	No
Anapc7	91.25	96.59	91.74	92.12	-12.18	-76.77	42.37	-7.39	35.27	28.5	-43.35	43.9	7.97	-48.5	37.39	39.72	-13.63	4.08	35.49	97.71	96.71	97.51	-33.57	-45.85	49.22	82.06	76.45	83.75	-12.22	-1.07	56.92	21.41	34.49	40.29	73.51	66.62	53.49	45.42	76.94	77.4	91.86	73.99	82.96	80.93	83.32	85.55	76.79	96.3	97.03	97.05	74.45	89.85	70.83	73.56	96.78	92.85	95.46	90.38	94.71	94.83	95.6	94.66	89.17	95.04	1.25493	No
Atg10	95.49	93.62	90.89	93.65	97.53	99.61	97.53	99.74	99.52	99.61	99.74	99.09	99.44	99.74	99.54	99.7	99.7	99.42	98.59	82.02	83.09	78.66	97.42	94.45	94.67	43.95	39.68	38.51	99.52	99.46	98.57	99.42	98.4	99.07	77.88	80.73	84.97	15.4	42.32	24.74	58.83	62.49	47.38	-86.7	-80.03	-16.14	5.12	69.43	72.14	76.71	84.11	88.44	89.42	92.78	52.95	22.25	50.46	41	68.11	82.76	69.34	81.37	51.32	-41.67	1.14861	No
Ncoa6	91.44	85.03	96.44	94.94	82.66	88.94	96.41	82.21	94.75	96.4	92.03	96.51	97.17	86.95	96.16	96.86	76.79	94.83	96.41	89.86	95.53	77.35	94.08	82.31	96.61	44.26	46.47	49.16	93	95.66	95.34	94.08	96.25	96.43	9.22	11.33	52.14	-29.02	86.37	-7.94	79.22	77.07	74.03	98.7	98.64	96.16	94.23	89.24	89.41	88.82	2.14	-41.21	-30.52	9.93	76.92	66.16	85.03	37.48	95.14	86.57	92.87	88.28	97.28	78.24	1.11032	No
Gypc	88.97	93.88	94.25	94.8	96.19	97.3	97.53	94.42	95.59	95.89	90.77	96.91	96.77	94.95	95.75	96.44	93.25	94	95.53	87.02	84.67	87.3	94.25	94.59	97.19	94.2	92.78	93.56	93.55	94.03	94.3	93.8	95.2	95.39	79.41	82.91	78.23	81.75	93.38	73.08	82.34	78.62	83.59	-34.33	-50.14	58.59	64.67	75.84	71.81	81.11	65.7	70.95	68.08	71.23	65.23	56.55	50.45	65.3	5.25	19.69	70.38	44.73	51.72	64.66	1.09294	No
Papd4	95.08	89.96	94.59	93.83	88.37	56.08	63.64	92.85	89.59	91.89	97.07	75.71	86.84	88.43	90.41	89.04	82.95	75.28	55.49	98.07	97.7	93.46	91.89	56.84	66.12	82.89	90.85	84.32	95.32	81.54	89.39	98.09	89	86.3	87.37	85.74	88.28	-43.25	-29.83	-27.83	74.23	34.29	56.25	83.61	83.52	97.28	95.35	92.71	95.45	97.94	46.71	29.53	40.99	51.56	97.98	92.02	97.02	90.06	99.22	98.85	99.33	97.7	90.82	92.19	1.09241	No
2610002M06Rik	94.47	94.26	94.83	89.34	54.35	83.1	86.3	87.72	88.61	92.32	80.53	81.49	83.1	77.66	85.65	76.09	76.85	73.3	87.42	81.35	70.38	75.51	87.01	79.13	85.33	69.26	76.04	75.56	82.93	69.64	83.17	67.12	68.87	76.63	60.07	62.45	53.77	84.35	75.67	69.64	92	81.96	87.92	10.48	51.21	22.56	30.78	55.31	58.63	69.44	-12.25	35.93	22.39	-12.21	64.62	57.18	68.55	49.48	64.32	76.68	70.82	74.66	71.41	70.59	1.15579	No
Gm347	87.82	92.79	96.47	94.76	48.78	70.43	83.04	46.62	84.56	82.17	60.48	64.25	84.29	41.29	30.06	45.84	22.81	32.58	15.15	73.29	74.83	65.68	5.42	52.06	29.15	-13.33	-37.39	-16.46	29.39	61.48	65.45	-1.1	7.92	9.4	20.31	12.81	26.29	38.41	89.47	76.63	-14.02	-7.75	13.88	-56.42	-50.39	-79.77	-37.11	20.08	28.77	36.98	26.31	-5.62	10.04	-3.12	-32.46	-20.68	-51.18	-28.39	-46.77	-38.04	-47.16	-88.17	-7.5	-50.19	1.66503	No
Map3k4	93.08	95.57	91.65	92.8	-16.28	30.04	49.26	53.49	76.76	84.2	54.49	18.51	57.42	30.74	25.64	9.8	43.04	35.51	33.11	89.98	88.24	78.81	49.56	38.34	30.97	65.93	75.56	64.63	26.18	34.91	46.16	39.31	22.42	34.5	78.05	77.58	71.71	67.56	69.46	83.05	86.5	88.14	86.21	24.86	29.78	67.76	66.65	78.71	85.11	88.88	84.78	97.99	95	91.64	90.98	88.77	95.44	85.22	91.65	88.28	77.19	75.61	97.5	84.97	1.1874	No
Adrbk2	91.99	96.44	93.27	90.68	89.94	96.94	98.21	93.63	90.68	88.01	94.59	91.28	88.84	92.17	94.5	97.16	97.05	98.7	97.38	32.13	38.62	35.26	98.23	94.86	97.16	-3.95	-14.98	-15.58	92.29	95.39	89.92	83.61	89.24	89.4	77.15	75.51	76.03	68.38	83.63	65.18	54.52	54.18	31.64	40.7	51.1	96.62	96.71	56.89	47.29	17.13	61.76	19.48	80.43	81.48	-67.73	-47.27	-86.99	-75.71	-81.47	-97.67	-77.91	-61.22	-85.37	-90.92	1.32042	No
2410017P07Rik	96.82	92.31	89.96	92.67	93	92.76	93.47	94.65	98	97.71	95.54	97.42	97.49	93	97.13	91.6	86.56	89.56	91.74	95.89	96.53	97	93.25	76.77	86.47	80.32	81.3	71.5	93.94	89.16	96.87	94.96	93.56	87.29	82.32	86.98	79.23	87.45	77.63	76.08	88.12	84.74	85.58	-98.56	-49.79	7.04	-10.15	96.47	95.71	96.18	72.59	37.25	73.97	76.61	93.23	90.72	86.47	78.57	51.75	55.13	76.54	65.39	50.84	88.87	1.0893	No
Fnta	96.84	93.46	90.77	90.42	94.36	95.88	97.31	94.33	95	98.06	92.85	96.01	97	89.64	96.87	96.21	90.4	94.21	95.87	81.47	85.34	88.98	94.67	93.97	96.85	86.8	86.4	87.13	89.31	92.91	93.97	88.79	93.72	94.98	71.98	63.2	62.34	86.16	80.97	74.47	88.4	90.88	91.13	16.14	22.05	45.29	59.34	76.7	78.04	84.16	63.92	72.12	72.88	68.34	40.2	3.88	56.49	2.06	74.41	84.86	76.43	89.06	85.43	75.41	1.0779	No
Tle6	93.19	94.25	92.78	93.7	77.63	49.12	83.06	56.38	61.23	67.69	6.17	44.93	30.74	7.22	16.68	-15.82	65.8	71.2	64.14	48.19	65.39	51.52	77.76	70.92	78.43	-12.3	-37.31	-33.28	22.34	35.86	25.76	49.73	43.08	20.33	6.26	12.27	-9.23	73.7	79.48	29.95	15.63	36.24	14.32	-63.23	-42.64	-55.73	-60.6	58.61	48.71	59.32	39.34	38.19	-3.68	-12.16	77.63	55.93	68.2	27.84	-9.82	21.54	-62.4	-40.21	-97.12	-27.21	1.5537	No
Rpl11	89.29	94.21	94.49	94.67	36.5	28.48	7.45	63.75	27.37	21.35	64.39	-29.19	-11.51	80.37	4.66	99.79	95.97	20.59	70.65	61.05	10.76	4.03	52.04	44.74	-39.91	13.7	20.88	6.1	63.33	63.08	2.72	53.16	1.26	22.48	-47.7	-45.24	-48.51	3.2	-36.26	-23.72	76.95	8.32	94.13	-53.93	-53.95	17.68	-27.44	-41.8	-41.27	19.16	8.13	-45.9	18.23	6.32	-3.3	16.09	-15.09	-49.77	-13.47	20.86	-0.43	7.72	22.89	67.14	1.70463	No
LOC100502987	93.43	88.45	98.33	86.72	97.35	97.17	98.94	94.72	88.24	93.13	97.78	94.04	97.89	97.87	97.09	95.97	94.01	98.43	96.47	77.13	83.97	71.28	98.61	75.49	95.25	81	87.76	85.01	98.15	95.78	99.07	90.58	97.48	99.13	58.09	68.91	79.78	30.14	50.07	20.94	79.12	77.42	74.85	17.32	35.11	9.44	36.54	96.2	88.03	65.04	56.51	70.15	61.39	66.23	61.57	-3.79	63.37	-0.94	90.49	54.39	88.95	44.4	-2.39	-85.29	1.12488	No
Cbfa2t3	94.34	96.41	89.43	92.44	99.17	99.64	98.68	97.49	81.62	66.11	94.87	91.03	79.44	96.99	94.53	96.69	97.87	99.34	93.49	83.52	87.74	84.41	99.17	99.67	98.92	66.82	53.63	70.66	90.56	97.43	76.18	76.54	85.48	88.52	46.34	17.8	24.32	97.3	94.01	96.6	88.88	95.56	98.18	-68.93	-77.9	83.27	80.18	90.62	89.26	87.97	85.04	90.53	96.44	87.11	68.04	67.93	68.62	57.02	94.89	91.58	84.96	84.93	12.56	17.42	1.09367	No
Txnrd3	91.81	93.2	92.97	95.17	78.43	85.57	83.9	88.61	93.42	94.17	91.12	88.19	90.79	82.34	84.12	74.51	88.1	75.2	75.31	82.87	88.1	82.83	92.04	84.23	84.14	91.61	90.97	92.11	87.03	71.68	82.83	67.7	82.07	71.98	56.38	51.07	45.42	85.86	88.63	80.29	94.69	94.39	95.84	-74.55	-54.36	-56.44	-48.41	88.17	90.32	90.64	92.53	92.11	90.72	84.65	92.55	91.61	95.91	92.42	-31.57	-42.47	3.45	-13.09	61.63	1.94	1.16365	No
Bivm	93.69	91.91	93.12	94.8	-33.42	-18.77	41.1	-18.19	57.66	62.38	10.45	29.42	66.97	-32.02	18.42	12.87	-66.5	7.75	-16.16	85.33	93.12	85.25	2.03	-3.18	37.35	-33.23	-15.8	-23.61	-36.96	-48.8	37.05	-34.32	-30.54	4.46	22.25	10.73	28.7	59.88	74.72	-28.43	60.45	-44.8	-8.39	-83.26	-75.43	21.11	23.9	75.09	76.12	71.34	-35.47	-63.38	-80.88	-50.32	-17.44	-33.33	21.24	-28.72	-86.81	-83.26	-77.95	-78.97	-54.22	-26.85	1.99096	No
Smarcd2	89.91	95.96	93.41	92.98	95.51	93.64	96.1	97.3	94.18	89.02	95.64	95.52	94.51	97.65	95.65	98.87	97.57	96.8	95.98	98.02	97.11	97.56	94.73	94.45	96.59	99.55	99	98.97	96.76	97.58	93.27	94.36	93.61	96.1	98.93	99.06	99.43	88.76	84.11	84.79	89.25	91.63	96.15	84.3	86.26	90.34	86.59	99.03	99.15	98.63	97.34	96.94	96.94	94.36	95.88	94.18	98.16	91.9	99.21	97.75	98.02	96.99	93.96	87.64	0.990307	No
Rnf220	91.42	93.19	93.39	94.95	86.78	99.19	99.9	96.27	99.34	99.5	97.78	98.49	99.44	98.23	99.34	98.94	95.46	97.78	98.08	93.39	92.84	87.03	97.73	97.68	97.78	15.44	48.64	27.25	96.27	99.39	99.7	96.32	98.99	99.24	55.05	82.44	92.63	27.4	82.95	67.36	19.93	-30.58	65.99	-47.68	-52.7	-42.17	-39.83	81.38	92.58	86.38	84.36	69.58	90.41	14.18	-43.45	-18.89	-76.32	-76.96	-72.03	-56.33	-59.72	-86.75	-60.57	-44.03	1.30027	No
Ube2i	94.87	95.91	91.81	90.1	79.17	76.07	65.46	70.58	51.4	50.75	81.16	61.36	49.31	77.61	74.05	73.6	69.36	77.86	82.3	15.53	33.32	8.29	85.08	67.63	58.2	65.5	58.26	56.76	70.04	62.42	50.28	66.64	67.02	63.22	58.7	33.26	37.73	43.22	72.17	27.24	53.32	49.15	54.36	45.87	48.7	36.89	6.1	68.47	47.88	26.38	92.21	91.79	98.02	96.05	50.98	48.41	64.02	40.2	89.7	76.47	71.68	59.53	8.78	-50.99	1.23111	No
Il15	95.75	95.38	89.33	91.87	91.38	90.69	93.86	97.49	98.67	98.88	96.03	97.7	98.33	82.6	91.22	94.85	90.6	93.46	95.91	34.71	25.96	37.66	42.74	39.55	61.14	-59.35	-70.88	-61.76	89.49	93.39	94.32	78.38	76.95	79.06	41.75	48.14	46.28	-3.41	-25.96	-0.36	-88.24	-40.79	-79.61	87.62	87.66	78.01	79.78	17.21	25.37	17.59	-60	-34.44	-29.57	-16.1	-0.33	-18.2	-23.22	-53.48	48.29	69.85	45.25	61.14	-12.15	55.74	1.39631	Yes
2310001H12Rik	94.55	89.56	95.86	90.48	12.45	64.39	63.9	58.29	14.42	29.31	46.91	23.43	38.47	51.02	53.71	50.62	40.94	65.38	63.35	92.85	87.14	85.63	64.6	57.71	50.01	75.41	80.91	73.8	48.59	58.03	38.65	35.88	34.19	58.29	61.88	80.04	80.22	25.04	31.61	58.79	84.87	81.3	85.92	-51.31	-44.89	5.17	13.36	88.98	87.59	81.21	80.72	88.53	90.91	94.41	46.71	51.1	60.8	40.81	66.62	59.95	79.07	62.33	25.07	38.65	1.24618	No
Rpgrip1	92.85	93.51	93.85	93.29	98.83	99.18	96.96	98.83	84.74	81.27	97.84	95.47	82.49	98.26	96.93	97.04	99.01	98.44	94.53	95.37	97.89	95.11	97.12	99.57	95.59	71.85	74.84	78.15	97.7	98.04	85.55	98.23	96.61	95.42	69.3	61.9	58.03	90.75	94.82	88.93	86.82	95.3	95.88	61.3	52.62	83.39	66.59	96.38	97.22	97.22	96.98	96.84	95.28	97.55	90.84	79.09	98.74	82.53	88.85	75.62	84.49	84.77	97.84	87.73	1.02221	No
LOC100504602	88.8	88.47	96.97	95	91.07	98.89	96.29	96.81	85.51	87.21	95.52	82.4	75.99	90.36	80.45	86.26	97.58	92.2	96.68	45.32	37.77	43.01	95.95	98.92	96.03	61.72	88.17	83.48	96.87	95.52	95	91.53	79.18	85.67	81.92	86.43	90.15	92.84	98.89	94.55	60.61	44.65	69.93	77.44	62.5	51.48	60.02	41.86	45.34	46.24	12.02	31.81	-6.2	43.28	50.3	41.33	48.5	23.87	35.37	26.2	33.18	10.24	32.49	-20.54	1.15224	No
Actr6	91.66	90.85	95.16	94.46	85.76	91.24	91.66	92.14	98.88	99.18	97	95.04	97.4	91.21	94.99	91.02	91.11	91.78	95.83	90.66	92.59	94.72	97.28	95.2	94.72	91.38	94.75	93.75	97.34	92.23	97.71	97.73	97.46	96.2	89.13	90.14	92.03	37.84	38.62	77.39	77.81	86.31	76.43	86.53	88.61	78.67	62.32	87.25	92.59	92.86	81.86	77.4	72.83	87.33	88.7	81.87	94.56	82.38	79.24	91.26	88.25	92.24	85.59	74.23	1.02857	No
Zbed6	90.8	92.74	95.18	93.33	98.72	99.23	98.33	98.02	93.6	88.69	99.36	98.39	96.57	99.25	98.83	99.27	99.05	99.3	96.17	-3.11	54.06	7.13	99.3	96.06	96.7	31.9	26.12	17.78	98.77	98.88	94.85	97.76	98.33	97.76	27.63	29.28	32.19	-3.6	-28.21	-55.02	-55.99	-59.47	-53.14	68.03	60.37	63.87	23.06	70.06	69.37	67.3	70.19	85.5	96.19	85.81	43.74	34.83	66.62	35.25	90.12	71.31	84.8	57.18	-21.83	-85.39	1.22611	No
Ltbp3	90.56	94.49	94.52	92.55	30.87	51.28	66.1	65.48	65.7	74.66	62.06	43.75	69.95	35.28	46.94	69.34	44.04	38.06	50.34	24.98	29.72	32.57	26.31	34.97	25.41	-56.94	-64.92	-60.39	33.93	37.7	45.24	12.24	15.41	21.32	-16.42	-25.36	-15.1	60.35	49.36	62.48	-9.68	-5.39	-10.15	-93.59	-93.52	-88.5	-96.1	24.69	19.9	21.32	7.45	35.71	32.95	22.28	-85.51	-90.75	-75.28	-84.93	-86.5	-78.81	-71.55	-81.58	48.16	44.1	1.84089	No
Ptpn18	94.2	95.16	89.77	93.28	68.28	61.3	59.42	78.82	70.67	76.58	82.31	63.59	64.26	76.68	68.84	73.24	70.82	63.7	58.78	64.77	78.82	83.66	56.19	57.64	43.71	-36.72	-46.49	-33.86	59.34	56.49	50.28	55.88	49.34	45.9	32.84	29.18	27.24	31.24	30.88	31.98	7	1.2	27.14	77.14	68.23	67.64	66.52	86.07	81.29	83.6	79.66	93.51	87.17	89.03	51.07	39.33	60.79	35.34	39.46	56.19	57.18	63.87	95.82	94.58	1.24389	No
Zc3h18	93.63	95.44	94.75	88.62	99.71	98.17	99.19	98.53	97.01	97.88	99.33	98.14	98.3	99.53	98.62	99.21	98.53	99.33	98.11	88.73	94.42	85.83	99.57	98.26	98.59	42.11	50.28	43.16	98.37	99.52	97.04	99.07	99.22	98.37	55.05	3.43	23.17	61.45	80.52	87.26	93.03	88.1	90.44	89.76	89.63	92.73	83.23	96.4	79.06	80.22	83.63	76.86	87.4	74.49	85.34	83.26	97.13	82.44	98.73	91.71	90.76	94.59	64.57	35.83	1.04268	No
Pnp	93	91.92	92.87	94.65	98.24	98.87	98.44	97.98	97.92	97.8	96.61	99.09	98.75	97.92	99	97.62	96.05	95.29	96.17	78.24	88.41	89.7	95.01	93.24	98.36	98.67	98.49	98.52	97.27	98.36	97.35	97.83	99.23	99.16	95.37	96.85	96.81	19.42	49.93	30.12	92.68	94.92	92.17	83.02	83.33	98.11	96.62	98.94	98.36	99.23	98.68	97.91	98.91	98.24	76.67	80.55	83.01	69.96	31.46	58.18	60.26	64.62	48.03	61.69	1.03014	No
Mtpap	95.2	88.14	94.92	92.44	2.42	-62.45	7.2	-14.79	28.7	49.01	10.69	13.16	17.39	37.38	37.86	-60.41	-28.81	-69.06	-57.78	91.2	93.89	95.94	18.23	-56.91	-27.87	91.61	95.35	89.32	0.27	-28.04	55.5	47.42	52.3	2.37	82.97	88.56	86.91	-6.38	17.49	-1	87.98	81.22	84.31	14.8	27.86	81.55	77.65	91.67	90.44	94.83	87.63	81.53	81.38	93.39	90.67	86.84	90.02	86.1	98.57	99.6	98.58	99.24	90.08	96.47	1.3119	No
Wbscr27	96.17	95.59	87.38	90.66	93.82	97.41	96.05	92.14	84.93	92.02	87.24	91.72	91.68	79.65	85.84	74.85	78.96	46.44	43.97	-0.29	-6.66	-20.76	61.62	75.37	60.11	3	-0.64	-11.74	-10.43	45.22	20.58	-13.76	-14.79	-0.5	-52.91	-46.42	-84.73	0.61	-92.16	0.43	-40.13	-3.27	-25.22	-85.36	-83.2	-87.74	-80.45	-29.38	-30.42	-48.78	-12.43	-61.01	-46.58	-18.46	-15.9	9.62	-32.18	-63.41	-86.54	-67.8	-83.78	-80.54	12.37	50.28	1.88137	No
Adam10	91.24	93.01	94.34	93.54	98.61	99.64	99.42	98.24	96.79	96.97	97.61	97.13	97.63	97.58	96.11	99.01	99.09	98.4	98.63	81.74	84.97	83.67	99.27	98.89	99.44	94.45	94.87	95.02	97.32	97.67	95.64	95.28	94.9	96.8	83.45	85.09	89.28	88.05	92.03	90.43	90.63	91.13	92.62	62.37	65.78	79.76	70.98	68.47	77.44	83.87	40.26	58.29	34.71	46.11	76.59	78.08	90.42	62.52	99.23	97.87	78.19	81.1	84.93	71.71	1.03483	Yes
Cbll1	95.62	94.76	87.77	93.57	91.59	88.31	85.98	91.55	97.88	94.47	96.51	91.01	95.52	92.42	93.03	83.49	88.7	94.77	79.94	95.95	96.16	88.22	97.01	80.24	87.42	86.81	85.78	87.29	92.82	86.48	90.87	82.03	82.77	81.55	65.43	62.24	68.61	88.31	98.84	94.88	96.17	92.79	89.88	87.42	96.16	80.44	71.62	89.89	92.32	92.65	97.59	91.94	98.75	98.69	93.2	96.1	96.6	86.83	99.98	99.51	96.16	96.62	87.77	1.36	1.02483	No
Far1	91.84	90.77	95.61	93.56	43.17	73.55	58.08	87.02	68.71	64.21	88.43	51	45.86	74.18	75.08	75.03	86.87	80.66	73.65	55.17	36.89	42.46	84.6	71.78	78.52	78.34	84.97	82.54	91.54	85.07	58.25	90.69	86.61	87.24	74.98	82.3	71.57	15.98	10.77	9.11	49.5	34.31	64.18	99.63	99.63	96.31	90.4	29.62	47.38	54.69	57.83	25.45	45.25	81.85	84.82	85.98	89.29	87.02	95.66	96.46	95.19	97.02	29	9.35	1.14954	No
Hectd1	92.33	94.22	94.95	90.96	96.41	99.19	99.07	96.64	96.99	95.38	98.99	99.11	98.51	97.1	99.57	98.03	98.51	99.5	99.71	56.34	44.8	42.82	99.96	99.6	99.95	85.29	83.85	81.77	98.48	97.82	98.74	97.31	99.55	99.17	47.24	50.4	51.03	13.33	52.5	53.92	92.56	63.75	54.87	97.22	93.96	75.66	59.83	58.8	53.03	48.89	89.2	35.85	77.18	80.95	38.62	37.76	52.1	38.69	86.62	67.89	73.07	79.16	98.74	89.28	1.08591	No
Mfap1a	95.07	91.48	96.1	88.79	89.76	99.22	92.58	96.15	73.83	91.96	96.99	88.25	89.08	88.57	88.6	97.29	97.71	98	98.33	73.76	60.72	67.93	93.42	99.59	94.27	92.77	97.32	93.57	93.13	91.03	88.44	90.73	90.66	95.98	83.16	88.93	87.94	63.71	57.65	55.9	88.25	73.39	65.35	99.21	99.54	90.6	82.15	53.53	71.85	79.06	88.33	91.5	83.67	91.89	86.51	92.92	95.32	87.55	91.32	93.71	88.79	95.99	88.56	73.47	1.03323	No
Btbd7	83.55	93.05	95.9	94.72	17.77	81.27	89.15	37.08	46.31	56.2	30.88	43.04	69.31	10.73	61.91	84.38	37.7	59.89	82.8	85.95	82.1	69.59	43.74	76.03	86.65	51.37	66.12	55.4	17.22	50.73	49.52	-21.56	21.92	64.55	68.31	64.7	74.49	31.51	70.03	47.5	20.41	21.31	34.82	64.34	75.25	59.8	56	70.06	76.91	74.34	37.78	30.93	34.59	46.68	57.58	68.73	63.87	41.65	94.55	87.64	80.83	75.49	77.02	-5.44	1.2362	No
Hist2h2be	95.16	91.41	93.32	92.07	96.48	96.02	95.84	97.05	93.27	95.14	95.25	90.95	91.38	92.91	92.59	95.5	97.38	94.48	93.86	87.29	81.76	84.22	97.98	98.04	96.8	79.29	81.01	77.56	92.11	87.43	85.54	81.97	79.95	86.9	47.77	60.17	56.87	87.06	88.16	79.1	75.13	69.17	72.05	16.53	11.09	77.13	76.49	80.67	87.08	89.36	92.11	94.95	93.75	97.32	92.11	90.54	91.59	85.49	90.22	86.79	83.56	84.09	82.01	80.76	1.04933	No
Hnrpdl	91.36	88.68	96.86	93.77	96.1	87.24	93.79	92.5	98.53	96.97	92.27	90.67	96.21	92.24	90.58	90.97	91.61	88.8	95.3	97.46	93.43	88.51	95.33	85.67	92.55	96.5	98.92	98.2	97.1	93.62	98.76	95.15	92.8	94.62	86.47	91.94	95.17	76.27	68.67	78.89	83.69	81.97	90.36	44.47	47.03	74.58	76.56	87.82	94.06	93.04	74.71	71.1	80.32	69.08	96.5	94.39	98.82	91.55	88.62	88.6	94.92	90.97	78.41	77.11	1.02496	No
Nr3c1	92.42	92.77	95.23	92.02	83.19	86.59	81.79	91.49	87.48	87.94	93.43	83.34	87.17	87.88	87.18	92.61	93.26	80.85	83.23	85.33	81.58	76.34	94.66	92.61	88.73	65.65	82.25	75.02	91.53	83.4	77.03	91.92	76.84	81.89	49.1	55.91	50.22	62.46	32.67	28.8	84.89	91.14	91.58	94.13	93.7	79.97	79.01	75.73	86.85	93.47	85.96	82.63	88.7	92.05	81.62	77.26	88.14	74.42	78.93	81.11	87.88	88.56	92.31	85.8	1.06424	No
Ncrna00081	95.09	91.56	93.47	91.73	98.89	97.77	95.37	90.39	69.58	69.11	86.07	76.12	67.67	89.64	84.44	94.23	94.73	97.13	92.7	60.39	57.99	57.2	93.98	99.66	94.52	94.75	93.36	92.57	90.42	94.18	84.06	92.2	90.55	93.06	97.7	98.58	98.29	99.82	99.73	99.78	82.93	90.66	87.85	23.87	17.14	56.55	44.36	53.84	64.21	55.13	71.14	76.78	70.37	81.05	28.9	13.16	35.54	-6.81	84.98	87.73	88.21	94.3	99.87	99.61	1.08325	No
Zfp93	96.83	91.61	92.3	89.55	69.38	31.55	76.51	83.15	29.73	67.9	-7.42	38.45	58.47	-1.19	35.09	52.27	63.2	53.98	60.12	6.74	-2.2	12.77	-0.12	47.47	63.52	-21.85	-47.92	-9.25	-15.76	-20.48	-9.42	-78.38	-59.59	13.75	-34.94	-47.01	-31.49	3.53	52.18	54.22	83.52	21.92	18	-87.22	-67.93	-91.14	-81.11	5.29	-46.47	-23.08	-7.9	3.56	-58.92	-47.54	-90.06	-92.68	-89.58	-88.59	-82.28	-86.39	-97.17	-95.07	23.23	51.99	2.07762	No
Zfp52	91.61	92.27	94.3	94.3	8.24	47.94	35.93	71.21	36.86	49.13	73.11	28.83	24.07	52.37	50.66	39.3	71.06	47.35	58.83	92.54	90.28	89.81	58.54	56.52	32.56	27.25	30.17	33.67	56.4	46.42	40.06	44.77	21.99	47.05	79.05	82.03	76.86	58.83	46.38	46.99	56.82	50.98	52.22	44.28	63.28	92.06	88.26	88.5	87.99	90.08	72.97	85.91	87.54	88.5	61.78	58.14	69.34	57.73	88.54	91.91	93.79	94.62	75.23	92.84	1.19624	No
Dnttip1	94.03	94.03	91.26	93.07	59.93	42.73	56.31	59.28	80.34	67.45	65.49	81.25	30.27	77.93	73.93	51.83	52.47	54.35	17.89	89.09	93.86	89.69	56.76	-36.17	30.29	55.77	33.38	45.83	51.54	68.71	59.17	56.28	63.48	22.36	60.67	54.48	52.88	-18.2	44.09	-34.36	78.6	60.49	74.07	95.58	94.26	93.67	65.96	90.04	90.01	89.71	89.37	96.78	88.48	92.17	91.24	71.52	91.91	71.2	88.99	88.34	94.86	90.35	96.67	98.64	1.171	No
Rai1	84.45	97.91	94.88	88.9	90.37	98.42	98.37	95.04	84.78	90.29	96.86	98.21	96.86	93.73	98.02	96.9	92.6	86.22	93.15	91.67	96.4	77.25	93.64	95.25	93.37	19.55	8.43	24.45	92.77	92.75	88.38	94.09	95.2	91.18	9.87	6.36	15.59	78.8	92.25	85.41	79.54	93.99	59.83	-17.27	-30.55	36.53	-0.97	95.7	94.3	90.47	84.57	62.86	96.01	64.83	85.13	84.3	84.37	50.7	99.89	98.07	84.14	56.93	88.63	96.86	1.09539	No
Urgcp	93.98	96.29	90.02	89.23	63.39	66.29	81.04	69.55	55.29	77.54	59.53	69.38	68.72	68.27	54.12	68.8	60.78	57.74	73.81	16.9	30.53	40.02	75.92	79.98	78.38	45.13	41.39	44.39	65.23	52.79	43.9	27.06	55.19	47	13.55	6.68	3.67	73.51	68.05	44.42	86.02	89.98	91.25	-45.2	-33.98	-23.42	-2.04	25.85	20.06	47.75	60.69	92.13	79.4	79.17	-3.91	-23.57	19.66	-42.01	30.91	40.5	28.17	41.67	90.05	87.17	1.31404	No
Dhx15	86.73	90.28	96.02	95.42	79.86	89.54	83.84	90.83	94.15	90.55	92.67	89.4	90.47	89.78	84.06	89.54	93.16	85.99	92.1	94.63	93.61	93.53	92.88	93.17	88.67	98.8	98.91	99.08	94.35	89.14	92.43	95.37	90.73	88.88	96.66	97.67	98.88	89.11	90.17	91.18	87.57	91.65	92.64	58.99	53	84.06	61.4	86.36	94.1	95.89	88.98	82.99	87.57	89.4	86.49	89.61	96.82	84.63	92.69	92.74	87.52	88.8	80.9	77.45	1.01682	No
N6amt1	92.1	98.22	89.39	89.33	-34.72	14.65	-34.77	4.36	3.93	53.79	50.37	-51.55	-22.57	-41.03	-4.56	-64.24	49.15	12.08	-15.2	-53.95	-22.99	-30.58	66.62	74.43	-27.33	21.51	15.56	20.03	18.69	-42.7	-21.26	-2.14	4.17	-54.53	-11.66	-8.71	-12.08	61.43	72.96	70.52	84.26	62.28	90.56	-97.89	-90.79	17.87	15.72	-9.5	-15.06	-70	49.45	18.02	76.37	70.04	-59.02	-55.19	26.94	-46.15	-24.42	-65.98	-41.08	-1.72	-75.36	14.73	1.94472	No
6330416L07Rik	92.43	91.48	97.21	90.15	-0.77	38.06	26.89	59.1	61.54	69.55	81.42	29.1	-5.9	-12.42	37.55	14.58	53.25	50.23	53.74	82.98	82.77	81.77	87.06	67.56	19.88	-21.05	44.52	26.01	73.83	51.18	20.3	62.96	55.92	34.81	12.98	13.07	-3.16	61.52	-13.8	80.24	86.16	68.35	63.35	83.84	88.9	84.18	85.51	83.67	82.23	90.11	63.21	71.64	84.63	69.93	90.32	73.83	93.31	52	97.86	98.07	96.66	90.27	-47.06	25.29	1.25023	No
Cdca7l	90.48	92.78	94.77	93.43	97.98	96.13	98.48	98.59	99.88	99.28	97.31	99.18	99.55	97.47	98.55	96.7	97.77	95.85	98.41	99.55	98.94	98.2	96.56	95.97	98.47	98.71	98.8	98.94	96.95	97.72	99.65	96.22	97.99	98.52	99.86	99.72	99.86	94.56	95.31	91.82	96.88	97.7	94.87	67.35	80.66	52.39	69.74	96.16	98.06	96.29	98.12	96.2	92.26	94.11	95.78	94.77	94.35	96.69	-13.93	-25.68	57.5	43.15	97.96	98.48	1.01567	No
Tmem115	97.01	95.63	75.69	93.78	1.82	-53.82	-20.27	-18.79	32.26	63.72	-17.08	13.06	12.02	-41.45	-22.56	-25.53	-18.61	6.39	-11.09	87.77	88.82	89.72	14.65	-34.93	-1.26	82.18	82.59	82.84	-34.31	-6.59	-50.35	-37.42	-0.08	-49.07	81.75	60.53	54.21	62.04	32.58	37.75	90.19	89.89	87.01	87.5	87.65	53.35	81.4	79.76	76.86	91.23	22.03	19.08	5.46	1.04	44.15	15.92	47.19	8.01	90.4	98.48	86.91	92.68	89.37	97.83	1.4136	No
2010107H07Rik	93.31	94.79	90.26	92.54	97.79	99.34	99.23	99.88	99.59	99.5	99.82	98.18	97.94	99.5	98.2	98.38	99.86	99.82	99.28	86.31	91.63	93.2	99.89	99.91	99.52	89.87	85.17	87.67	99.77	99.23	98.86	99.05	97.94	99.11	86.12	84.51	84.33	80.13	75.38	73.27	93.62	88.75	97.69	93.35	89.87	57.08	59.11	90.4	89.15	91.73	93.43	94.9	95.11	92	52.58	31.86	68.23	42.65	7.16	47.28	25.23	31.23	86.03	76.65	1.04248	No
Mff	92.11	91.06	94.51	93.76	74.56	88.79	87.81	85.2	93.78	91.65	84.09	65.57	85.78	81.17	70.03	89.48	89.97	63.49	85.45	78.41	68.49	78.09	90.02	88.4	86.63	75.76	80.57	72.47	75.67	72.83	79.72	67.61	59.75	71.96	55.48	53.54	55.6	79.14	77.47	82.5	82.58	71.62	85.83	87.2	91.58	51.38	53.18	54.74	65.79	71.69	68.95	66.69	68.11	76.89	55.31	44.79	69.82	36.55	77.54	90.93	75.89	81.84	44.89	54.21	1.11106	No
Elf1	92.96	90.37	93.44	95.06	81.51	86.69	77.16	81.86	86.91	84.77	86.11	79.89	86.38	87.89	86.56	84.87	81.44	84.25	65.35	98.96	99.26	98.17	88.52	91.56	72.15	59.95	73.44	59.38	83.18	68.47	84.28	77.57	73.94	79.24	88.99	89.02	89.42	97.97	98.98	93.58	68.23	73.02	83.5	63.39	78.2	85.48	84.05	97.88	98.86	99.35	82.57	84.45	75.83	91.56	91.51	90.37	97.29	86.37	99.22	99.06	94.7	98.28	94.43	83.51	1.04219	No
5033406O09Rik	95.31	90.61	87.09	95.1	84.29	47.45	72.14	89.13	72.09	85.15	56.48	36.07	43.42	65.15	-0.11	40.92	81.48	78.83	13.11	59.18	60.56	52.81	93.01	85.51	80.31	27.19	57.81	39.74	44.59	77.5	57.14	62.35	16.99	12.3	28.93	42.65	27.09	16.73	22.19	92.96	72.14	-6.4	9.29	-40.26	-72.09	-71.96	-81.69	-3.57	0	62.86	48.21	68.62	40.36	52.3	-7.89	-0.74	-6.92	-9.18	-4.15	-18.35	-51.24	-24.72	-9.83	-78.58	1.47915	No
Smpdl3a	94.66	93.41	90.39	93.07	53.9	77.21	79.02	61.68	82.19	87.85	65.14	86.53	88.02	56.48	80.25	77.77	48.15	54.63	67.23	43.56	36.5	39.71	43.25	41.67	61.17	33.07	33.08	31.55	55.58	65.03	66.45	61.05	73.88	69.03	64.69	60.82	58.52	-9.01	14.4	-8.15	49.79	30.75	34.71	88.37	91.25	99.95	99.71	42.57	40.75	37.05	18.98	32.55	24.67	36.57	19.79	2.36	4.42	-11.18	36.42	48.84	52.81	54.28	80.19	83.77	1.27158	No
Dstyk	92.13	97.41	89.96	89.62	73.11	85.82	88.74	71.64	70.65	72.81	90.08	84.81	81.78	73.98	85.22	86.73	64.29	81.89	81.46	75.84	64.94	20.31	70.41	44.29	63.34	34.85	44.78	18.32	73.78	85.01	73.67	84	78.79	82.09	89.4	89.5	87.21	41.73	76.06	34.92	66.06	69.14	42.21	99.48	99.48	96.61	96.91	63.65	54.56	-3.48	-11.18	19.13	18.83	21.5	9.33	-44.79	5.33	-48.55	76.54	68.84	77.83	61.64	43.03	5.65	1.21261	No
Ipo11	94.62	89.62	90.25	95.07	86.34	82.79	94.11	88.3	97.41	98.45	87.34	96.41	97.57	83.95	95.04	82.54	68.29	82.71	89.48	93.78	91.58	95.07	87.07	72.68	90.09	92.05	91.27	91.68	89.46	67.48	95.43	87.5	90.72	82.34	62.95	65.84	70.94	51.92	87.58	61.6	86.91	73.59	70.07	-98.17	-98.28	-50.15	-55.99	87.09	88.07	86.89	66.62	68.54	40.7	58.63	70.23	66.07	78.53	66.72	-11.89	-10.76	5.02	9.93	56.99	72.43	1.16865	No
Nab1	91.62	92.53	95.66	91.15	64.86	74.69	83.24	51.97	65.93	70.73	52.96	64.48	79.65	43.56	66.9	83.82	29.94	58.86	68.95	67.47	51.23	59.43	73.49	65.55	91.95	-10.04	-12.04	-3.29	43.68	58.69	76.72	45.6	68.95	72.71	40.56	39.19	41.97	64.21	79.86	77.6	45.91	35.14	43.22	92.74	97.1	97.36	92.23	45.21	56.53	51.84	25.53	18.64	23.48	35.58	3.57	4.96	12.85	-11.86	10.27	15.6	54.78	82.44	55.43	-10.74	1.2804	No
Gba2	91.87	95.59	93.26	90.37	-2.25	14.5	33.07	10.35	52.25	67.89	-41.42	18.33	55.75	-8.3	6.59	32.51	-49.64	-13.07	5.47	50.66	57.79	52.43	0.58	-17.19	8.4	37.33	33.59	20.91	-19.27	-14.08	28.57	-10.25	1.79	-18.53	22.81	30	25.59	39.84	48.35	35.6	27.65	-43.19	13.18	99.26	99.26	67.31	30.63	53.17	47.3	55.5	64.17	78.4	72.69	55.5	46.45	38.76	60.21	45.31	92.61	96.73	93.64	94.78	68.5	91.08	1.43755	No
Rbl1	89.99	92.26	94.6	94.67	99.42	99.84	99.95	99.51	99.82	99.82	99.5	99.93	99.89	99.31	99.73	99.32	98.81	99.62	99.55	99.3	99.53	99.45	99.53	99.45	99.82	98.94	98.94	98.38	99.43	99.15	99.88	99.36	99.65	99.78	96.93	96.47	97.59	93.36	98.58	89.69	95.98	88.38	95.64	52.16	62.29	98.43	96.43	99.11	99.47	99.43	97.58	97.73	88.68	95.98	99.01	99.11	99.61	98.43	84.33	76.57	85.39	84.36	89.7	47.76	0.990077	No
Stxbp5	90.2	93.31	95.47	92.78	91.87	95.47	93.67	89.82	95.32	94.4	89.59	92.48	94.5	83.21	82.93	78.27	91.19	91.26	92.86	71.84	71.82	66.19	94.88	88.02	92.96	91.97	89.79	87.31	91.87	93.31	93.42	90.15	92.71	83.95	95.87	95.47	96.45	66.95	93.14	72.8	85.06	75.03	82.96	98.91	99.19	38.87	62.83	60.67	60.45	53.94	43.48	31.6	-7.94	-20.41	44.57	18.74	39.86	-8.02	69.11	61.69	31.32	33.55	75.01	88.53	1.11347	No
Rsph3a or Rsph3b	96.42	95.38	85.76	88.74	98.44	98.47	97.98	98.22	97.77	97.98	97.94	98.25	97.64	97.63	97.98	97.64	98.17	97.12	96.32	37.76	57.85	64.03	98.2	98.28	98.07	9.99	-29.19	8.83	97.31	97.18	93.63	96.94	97.69	93.25	-8.57	-12.24	-29.36	81.65	72.39	59.9	88.82	84.32	80.5	79.05	78.41	55.49	14.83	37.72	48.03	49.04	18.29	37.01	44.13	44.64	42.07	-3.82	35.45	-31.55	22.96	-19.13	-7.83	16.82	-17.01	26.81	1.21299	No
Srsf7	88.27	88.08	95.59	96.34	79.8	89.37	89.37	87.1	86.67	89.68	85.67	82.01	85.37	80.77	82.2	93.6	86.7	86.97	92.42	92.82	93.9	96.31	83.31	77.64	93.17	76.25	82.07	79.01	85.3	87.3	86.19	68.43	67.12	86.59	58.68	63.86	60.79	53.75	73.2	41.63	81.05	58.91	73.63	-54.18	-25.26	-0.71	-0.85	90.79	91.96	96.42	83.05	67.19	62.39	65.38	80.23	87.1	73.17	80.53	32.94	68.95	47.44	77.84	68.92	35.92	1.12455	No
Zbtb24	92.58	92.69	93.33	92.69	94.18	96.34	97.91	96.55	96.38	97.58	92.74	95.14	98.1	96.25	93.26	97.23	93.33	94.7	93.81	85.39	84.95	79.21	93.13	94.42	94.13	-73.3	-52.8	-57.36	91.01	92.37	95.05	93.33	92.24	93.89	33.87	18.21	-6.5	53.7	46.19	25.13	-10.58	14.44	40.55	93.2	93.83	69.92	78.32	85.21	83.21	84.99	86.98	85.93	78.71	84.75	77.8	69.12	78.78	62.44	93.85	94.55	91.49	92.19	92.19	87.76	1.12113	No
Dnase2a	94.02	92.44	93.84	91.31	83.48	86.8	71.56	84.02	54.3	62.62	82.69	50.41	52.72	80.25	66.88	87.96	71.29	58.46	54.35	31.54	26.89	2.86	44.08	71.78	29.45	-54.7	-55.18	-57.08	53.26	56.24	2.68	34.1	-4.19	-14.68	-26.74	-26.9	-34.93	59.3	23.29	49.84	-6.46	-2.44	20.64	-57.85	-55.15	-35.01	-29.24	20.46	15.41	24.5	19.08	27.28	61.54	47.7	-69.43	-70.59	-58.62	-84.5	-65.44	-72.52	-68.47	-78.38	-64.56	-63.42	1.75015	No
Tia1	87.84	91.79	94.68	94.26	80.5	82.23	89.33	84.01	94.82	93.18	87.44	93.99	96.13	86.57	95.31	94.62	73.22	87.14	92.86	95.45	95.97	93.19	83.87	55.07	86.65	82.13	81.4	78	89.4	87.65	95.2	79.01	90.53	93.96	78.09	86.92	90.44	35.6	53.14	12.07	49.14	34.57	46.98	56.79	67.74	83.87	73.47	95.72	95.65	95.41	77.54	72.68	80.49	85.36	93.78	88.45	94.43	84.56	97.95	95.61	92.6	84.64	60.88	68	1.0624	No
Chst15	94.68	94.05	91.78	90.59	29.2	21.01	49.16	22.59	51.19	63.86	49.79	59.87	84.11	41.36	80.71	55.42	46.75	57.67	38.49	98.77	99.11	97.67	47.5	11.7	25.18	92.34	86.16	88.14	39.45	37.21	72.08	30.17	31.19	33.1	42.81	42.43	55.94	-3.16	0.16	-7.51	88.83	88.52	87.49	99.63	99.64	-54.59	-33.49	99.77	99.62	99.62	99.45	99.37	99.16	99.11	95.38	96.43	96.45	93.84	99.93	99.79	99.81	99.77	16.66	28.38	1.1961	No
Abcc1	91.1	94.38	93.23	92.1	94.62	94.76	96.69	91.84	94.22	96.11	92.95	94.88	96.94	91.92	93.9	91.53	89.86	91.99	89.54	68.28	79.08	66.38	94.11	92.13	92.4	36.94	29.69	27.8	91.92	91.64	93.93	88	90.8	87.91	61.45	50.95	56.88	82.19	90.63	78.14	47.6	58.72	56.45	-24.76	-26.86	42.24	53.83	71.71	63.43	67.06	46.03	45.79	47.19	28.03	-73.73	-72.96	-74.52	-83.37	-66.9	-60.37	11.63	8.28	65.25	63.49	1.25047	No
Hoxb3	81.17	90.98	94.81	95.91	41.97	85.46	82.54	76.96	35.09	43.2	56.44	38.95	25.97	35.02	39.01	67.38	34.73	22.3	-0.08	-17.72	-14.89	-18.87	7.47	59.59	9.44	-59.59	-39.54	-42.84	11.36	22.59	-2.6	7.69	-4.53	-1.36	-17.54	-30.24	-18.97	-1.2	-9.97	-16.67	-25.96	-33.02	-10.35	-4.38	-10.51	-16.42	-17.75	1.95	-6.02	-6.28	-19.47	-5.35	-2.56	-21.41	-45.84	-36.46	-13.51	-32.81	-26.63	-24.24	-19.7	-36.31	5.39	7.24	1.87402	No
LOC553096	74.39	95.18	95.26	95.62	96.52	99.4	98.67	97.53	96.3	95.4	98.55	98.41	98.51	97.41	98.59	97.81	98.29	98.61	98.03	65.33	80.94	48.55	99.46	99.78	98.65	35.21	23.99	33.15	98.69	98.45	98.41	97.93	97.77	98.49	69	82.12	83.89	44.29	2.97	-5.83	-10.17	46.59	-27.2	98.61	98.59	84.29	85.98	94.4	90.18	85.5	94.86	93.61	86	91.44	51.73	47.77	69.37	32.97	88.23	76.22	77.68	78.34	10.22	-89.8	1.09948	No
Rec8	90.26	95.95	91.21	92.78	60.81	79.16	85.43	65.38	80.64	84.73	40.15	57.63	74.08	-18.05	32.88	51.24	59.07	74.82	67.68	-13.35	-10.1	-0.24	69.33	67.03	63.59	91.43	87.82	85.73	-15.4	-22.54	61.77	-53.78	-11.87	18.75	-36.8	-61.3	-57.22	-5.62	-11.24	3.31	96.43	97.04	97.13	-47.6	-33.37	-64.18	-60.75	-20.92	-15.12	-35.6	-24.77	-6.92	-79.85	-83.36	-84.6	-30.81	-79.03	-79.73	-87.32	-63.52	-73.83	-63.7	69.38	45.06	1.77329	No
Msrb2	94	93.04	91.81	91.38	90.14	83.89	87.27	74.62	84.59	91.17	78.8	89.23	88.64	71.54	83.46	57.75	68.4	79.3	77.1	76.96	72.28	86.44	76.39	65.59	80.62	82.34	70.5	69.37	65.83	58.39	84.24	57.83	67.6	50.6	52.77	67.67	60.43	38.13	-39.32	2.99	76.73	-21.24	31.52	96.08	97.01	-14.82	-15.96	65.16	67.41	66.66	13.21	52.75	28.73	56.85	-1.34	-10.39	-13.84	-6.6	-32	-58.34	-13.99	-9.71	40.19	58.06	1.28291	No
Tmem219	96.57	95.38	67.8	94.43	55.78	37.68	32.93	67.29	46.19	56.93	62.21	22.57	31.54	60.65	41.71	64.23	59.15	52.7	56.99	88.27	84.67	90.63	66.23	50	51.14	52.29	29.52	44.54	55.39	48.09	12.52	39.57	8.16	24.79	55.87	58.58	53.54	26.46	0.97	-19.65	85.61	45.91	92.52	84.89	78.8	93.51	97.4	76.79	89.2	91.53	73.71	93.14	77.78	77.36	63.71	29.52	54.36	29.9	58.69	79.61	90.5	83	82.93	94.08	1.19149	No
Ssbp1	95.49	89.82	94.59	89.82	79.09	59.81	76.41	85.87	82.2	84.36	88.42	86.08	89.86	85.25	93.89	92.58	77.42	88.82	88.58	78.87	88.56	82.04	64.09	46.41	73.03	42.81	63.2	63.21	93.97	90.83	91.29	94.82	95.97	93.89	61.35	61.86	57.7	-87.02	-55.99	-76.8	53.38	23.35	28.95	19.36	23.1	64.5	49.73	87.21	84.62	79.56	44.84	36.43	37.23	50.62	68.77	43.41	76.28	52.91	72.67	73.6	53.27	47.21	28.55	55.72	1.19795	No
Zfyve27	91.22	92.97	93.54	93.27	77.86	98.19	98.84	82.39	85.81	90.22	75.6	90.08	95.18	65.32	92.03	94.55	82.33	96.56	97.91	53.32	55.99	53.77	86.01	94.27	97.09	10.33	9.55	-2.85	64.87	95.41	95	41.02	93.07	93.7	64.22	65.95	71.4	25.57	53.02	7.73	57.88	39.91	44.6	99.49	99.35	67.03	65.7	54.99	42.63	50.56	28.58	80.73	86.28	70.87	-19.15	-46.24	10.18	-60.29	89.45	63.49	74.1	41.19	27.34	22.75	1.19935	No
2410075B13Rik	83.35	96.95	81.75	96.75	-98.88	-90.56	-67.46	-74.22	-73.52	-73.65	-74	-90.72	-73.27	-88.55	-55.98	-69.98	-37.67	-81.77	-75.51	92.44	92.91	93.34	-90.09	-78.69	-82.16	62.88	75.24	40.56	-83.15	-85.69	-72.36	-79.96	-79.36	-78.19	85.42	84.52	65.05	75.31	75.19	90.29	97.15	46.11	91.24	-91.53	-53.16	44.58	-8.17	88.62	86.99	89.54	49.85	53.79	57.44	76.73	51.27	50.17	70.24	62.31	55.94	78.76	90.79	90.46	98.3	90.56	1.76582	No
Fnbp1l	94.17	92.35	92.81	91.08	85.11	88.31	84.65	81.22	76.02	73.55	62.04	57.38	68.98	42.2	47.95	46.02	51.21	62.89	58.7	32.58	29.75	19.14	76.25	78.9	73.12	-23.43	-28.69	-27.18	31.15	30.13	39.97	3.65	9.77	17.67	22.68	25.88	23.35	23.12	42.39	36.8	7.22	3.79	10.15	11.83	20.38	-47.83	-45.17	23.39	17.93	13.61	-16.32	-18.75	-7.08	-5.65	0.67	-20.69	-14.27	-37.78	-46.6	-47.37	-66.2	-82.91	-47.1	-29.35	1.62783	No
Gbp2	95.01	92.16	91.64	91.93	50.58	58.25	60.8	62.14	76.53	80.96	55.11	61.74	65.51	29.43	58.23	50.98	35.37	32.32	43.78	31.83	28.88	23.74	43.88	41.8	24.02	-43.93	-37.72	-43.6	6.93	16.45	19.19	-15.53	-3.25	-11.7	5.08	6.32	-1.74	40.15	38	21.85	34.11	17	28.02	-11.3	19.13	39.35	79.14	37.14	30.63	22.96	22.54	22.88	29.16	14.68	29.96	13.04	3.6	-24.63	51.78	57.13	63.98	83.06	86.12	92.75	1.47189	No
Oraov1	96.51	94.33	87.48	87.52	97.43	97.06	98.82	90.34	94.92	96.39	91.76	96.49	96.53	91.15	95.13	99.04	91.42	97.35	97.08	61.71	62.92	84.85	96.57	96.39	99.29	84.08	75.19	81.98	82.36	96.41	95.13	77.11	94.8	95.7	44.65	30.05	31.62	40.2	50.7	69.58	69.95	-4	83.53	51.72	90.44	71.19	73.84	78.94	63.79	84.89	83.04	90.54	93.92	85.77	67.38	69.93	62.53	45.87	93.03	95.13	86.69	89.75	75.23	90.03	1.0661	No
1500031L02Rik	92.49	93.29	93.21	91.89	56.01	81.69	89.06	73.65	95.42	97.37	81.73	94.34	96.57	69.23	94.56	86.33	49.47	77.05	71.9	75.06	69.27	80.11	-2.63	-8.11	2.94	-68.24	-66.62	-59.35	53.57	75.25	89.92	55.25	81.63	57.66	-13.97	-10.67	-18.39	-47.78	-36.74	-90.73	-0.52	-81.37	-77.51	99.77	99.96	1.89	-6.68	69.87	66.07	75.23	69.54	71.49	67.47	69.87	0.31	1.35	-3.28	3.39	-76.86	-42.73	-29.58	-22.99	69.58	91.13	1.455	No
LOC100503912	93.83	95.85	93.79	83.84	89.37	88.53	82.25	89.71	87.55	84.75	94.33	91.13	96.09	99.33	98.68	99.33	96.83	90.72	90.25	98.68	98.55	98.35	76.42	92.24	77.33	9.08	-28.78	-2.61	99.33	98.85	95.72	99.63	98.52	99.56	86.64	49.46	62.99	90.05	92.48	84.89	72.23	88.39	36.44	-85.96	-93.21	99.33	99.29	96.02	97.54	96.15	95.88	95.34	95.55	93.56	-25.98	-95.15	-60.88	-87.89	-81.15	-93.44	-75.72	-95.6	17.31	30.53	1.24096	No
2610044O15Rik	93.42	87.08	95.07	92.92	86.63	85.97	85.12	94.72	92.88	93.23	95.33	89.86	93.68	75.38	95.07	95.14	88.35	87.48	92.24	93.18	83.84	54.53	94.34	87	89.67	-14.21	27.29	-3.25	92.64	90.09	91.2	88.94	89.74	90.33	0.19	-12.58	16.25	-40.56	15.52	4.86	32.41	14.08	-2.77	61.01	72.59	43.09	-1.44	34.91	85.75	86.11	-15.27	15.85	-56.94	-6.09	85.38	81.11	77.15	65.64	93.89	94.79	85.83	76.67	86.63	89.27	1.20205	No
Yy1	80.1	92.02	96.95	95.12	65.7	96.56	91.99	92.68	97.16	91.97	93.94	99.11	97.43	93.69	97.27	98.39	92.99	96.37	95.66	96.14	93.61	86.16	96.23	89.17	97.04	90.72	89.22	84.39	95.71	94.59	96.22	96.08	97.64	96.55	81.25	72.09	82.02	69.28	86.13	67.45	94.21	90.09	93.31	92.57	97.14	84.87	62.94	92.6	91.03	96.04	65.43	51.8	77.88	70.27	85.78	83.49	95.67	71.97	95.58	97.99	95.8	93.17	94.73	91.97	1.01218	No
Park7	93.48	92.84	91.26	92.92	38.38	-4.19	9.16	43.29	57.67	73.67	60.43	44.09	56.6	40.97	49.34	5.1	45.69	43.85	56.1	87.9	76.54	77.15	44.85	30.48	21.83	96.17	95.49	94.56	60.24	47.52	54.95	78.79	75.48	23.41	91.66	86.88	92.71	80.76	85.14	80.51	97.4	96.07	96.92	-77.07	-78.36	-44.82	-38.66	69.83	73.3	70.55	86.07	93.3	82.38	86.33	63.78	52.05	83.33	58.16	-18.68	17.97	46	52.26	69.15	64.27	1.25561	No
Ern1	87.22	95.92	92.77	92.22	41.25	89.05	70.17	75.66	86.76	94.28	88.48	94.16	97.25	86.56	94.45	90.5	91.58	86.03	95.57	95.44	94.88	83.74	62.88	83.12	81.3	-5.39	-21.9	-18.49	95.62	95.92	97.95	97.37	97.57	98.56	96.81	96.01	97.38	47.91	20.92	58.38	-4.33	22.18	11.76	8.22	36.4	97.57	97.95	93.21	96.71	96.68	87.49	93.69	72.35	91.83	-42.55	-68.37	-60.16	-75.3	47.73	18.65	17.9	-13.79	98.74	94.67	1.19312	No
Slc18a2	93.62	91.17	93.4	92.52	89.81	92.87	93.31	79.27	89.16	85.7	61.78	79.06	77.53	-12.68	62.18	35.64	88.76	92.74	93.92	-30.22	-29.56	-49.42	91.3	86.71	92.39	0.44	-7.06	-8.96	79.67	84	85.22	-10.15	59.82	41.01	13.03	-4.48	15.22	73.5	73.94	78.14	-2.89	-79.96	-34.79	60.52	26.37	-56.79	-58.75	-39.07	-43.68	-30.01	-98.58	-41.14	-78.92	-54.06	-38.37	-29.61	-14.78	-44.11	-22.79	-28.94	-18.9	-41.28	-80.84	-62.1	1.66817	No
Wdr82	87.42	91.95	95.3	94.35	77.23	93.74	91.65	94.67	98.33	98.08	97.23	97.18	96.73	93.93	95.14	95.2	93.22	81.2	97.77	96.92	97.75	95.28	94.86	78.48	94.21	83.75	89.78	85.7	95.78	92.28	95.78	95.83	93.47	94.1	72.87	65.49	69.41	78.52	88.63	68.5	96.45	89.29	97.92	70.54	87.15	25.28	56.86	96.82	95.78	96.92	83.75	70.08	82.29	69.69	80.91	79.84	91.88	71.39	85.97	91.74	91.74	91.19	96.73	91.55	1.02806	No
9230105E10Rik	91.36	91.25	93.28	94.52	76.22	85.94	78.02	81.07	85.62	88.52	75.7	67.68	82.57	70.91	76.64	85.27	78.84	78.39	71.79	78.09	82.17	84.84	77.04	82.48	82.14	47.11	43.41	49.47	70.29	66.46	76.78	59.44	64.98	78.09	68.58	74.49	59.06	40.88	54.72	53.53	83.13	74.71	79.59	98.61	97.88	90.43	91.94	76.64	84.64	87.27	49.27	57.03	57.79	74.22	71.82	69.55	83.18	62.45	95.13	94.14	96.38	98.06	90.46	78.74	1.09846	No
Gbp6	93.25	91.5	93.27	92.26	87.36	90.91	91.76	88.36	79	73.42	86.56	85.6	80.52	84.86	84.64	87.82	76.66	85.01	83.34	82.34	75.59	76.26	87.59	84.51	84.97	73.79	80.03	75.65	82.14	78.32	74.58	71.44	71.31	74.14	52.93	50.74	61.63	74.75	80.98	52.12	87.57	78.32	77.93	32.09	48.35	21.39	49.37	77.82	72.78	76.26	63.01	75.32	70.09	72.87	47.78	48.78	24.43	4.12	2	12.78	28.23	20.54	90.66	91.23	1.14564	No
Guf1	89.9	91.62	95.1	93.42	93.96	98.12	98.73	97.25	95.47	93.48	94.37	93.65	94.92	97.05	94.98	97.54	95.78	97.54	96.95	76.11	81.93	84.2	96.99	87.13	98.73	95.86	96.82	96.23	97.21	96.15	99.04	96.13	96.46	98.16	83.16	89.14	91.42	21.88	61.98	-0.77	91.64	80.6	90.37	-47.77	-41.2	26.86	-26.49	78.88	76.99	68.53	63.68	82.65	64.68	84.65	71.67	70.83	82.01	77.03	78.26	55.97	79.04	59.43	74.19	-82.55	1.10599	No
B9d2	91.45	96.03	91.43	91.18	88.01	71.09	83.35	92.4	92.08	80.92	92.73	92.75	83.93	93.23	93.58	94.06	86.61	93.46	88.38	97.34	98.52	97.32	83.46	54.16	83.76	14.41	5.38	25.77	91.57	86.44	80.69	82.54	79.4	57.16	61.48	51.27	36.72	-0.13	1.82	-11.06	74.48	-22.78	79.47	57.9	25.43	87.25	85.06	98.45	98.15	98.13	93.12	96.86	94.6	94.39	98.52	93.12	96.51	89.01	98.43	99.05	98.15	96.44	95.31	97.67	1.09727	No
Lars2	94.58	94.02	92.32	89.59	91.97	90.91	93.44	81.33	94.24	93.75	81.04	91.41	93.5	90.68	91.74	92.55	85.53	92.44	94.95	89.11	76.31	84.84	91.86	89.5	96.13	95.96	96.52	96.89	88.57	92.71	93.23	93.5	96.38	94.04	86	82.59	78.63	94.39	98.76	95.67	99.32	97.52	99.13	-92.75	-73.77	12.42	30.68	69.63	76.19	77.49	81.59	64.45	57.35	62.65	78.36	70.25	87.93	77.2	51.43	35.67	72.09	50.72	76.71	83	1.08867	No
Cno	92.36	93.41	89.61	95.53	90.49	93.54	89.47	97.25	92.55	91.91	95.58	91.83	91.02	94.06	89.76	96.19	96.4	95.12	95.18	83.07	80.54	82.64	90.55	96.56	93.01	99.21	98.83	97.83	96.5	94.35	91.87	96.36	93.07	91.43	96.5	95.57	98.39	82.88	63.75	66.41	85.57	70.95	92.63	82	84.97	77.77	65.17	81.4	84.81	87.37	56.98	75.27	83.74	78.55	80.82	77.49	82.78	67.16	89.73	97.01	88.45	91.73	92.88	97.42	1.02676	No
As3mt	91.12	92.92	91.62	94.48	98.79	97.27	98.04	97.18	99.24	99.42	97.96	98.63	98.79	93.7	99.04	95.8	93.91	96.73	92.71	78.61	79.82	90.22	86.81	80.75	81.11	-46.65	-54.03	-48.58	97.96	96.17	98.04	99.1	98.23	92.03	93.22	92.25	94.16	18.38	27.48	46.12	-31.33	-57.39	-66.89	-57.44	-56.4	21.9	10.9	70.37	68.52	74.68	71.21	70.34	57.6	68.07	46.54	24.25	47.78	3.98	70.1	74.39	69.19	72.77	6.34	-29.01	1.2304	No
Tmem128	93.21	93.29	88.41	94.42	93.21	95.32	98.97	90.81	99.34	99.64	91.32	97.26	99.44	84.61	94.42	95.28	87.8	95.92	92.19	82.48	91.94	94.43	92.68	90.43	97.8	73.1	69.5	73.97	88.45	94.18	98.02	87.2	93.29	96.29	68.62	56.72	61.86	4.76	17.71	-25.93	38.4	10.42	37.68	18.8	45	86.03	87.58	90.02	91.4	91.53	62.93	76.23	36.4	83.8	90.25	65.96	91.5	61.16	99.45	99.75	97.65	98.6	94.13	84.42	1.08233	No
D19Ertd132e	92.63	89.82	96.24	87.24	75.45	89.56	80.25	76.54	-64.26	-18.16	80.84	86.65	84.57	54.66	79.63	95.86	-10.8	81.05	74.05	-2.39	48.18	-38.7	26.28	5.95	61.32	-6.97	3.97	-15.7	64.98	96.15	45.7	47	86.32	87.55	-14.69	42.49	81.21	-38.39	3.33	-34.22	-23.18	-58.05	72.97	82.23	89.98	78.45	65.29	71.72	61.86	10.26	-21.73	-2.74	0.24	-24	-22.89	-15.82	-8.89	16.07	79.47	-74.47	81.38	47.71	-18.16	-35.9	1.46039	No
Zfp764	96.31	92.48	88.71	91.07	64.86	88.71	97.28	85.31	95.96	99.02	76.69	87.2	98.07	84.86	89.67	95.7	88.04	92.48	96.93	93.71	93.92	95.88	76.97	87.89	91.85	21.31	13.85	17.15	82.63	91.78	96.97	69.94	93.05	94.76	81.15	87.05	82.38	93.85	86.17	74.25	83.88	59.78	65.7	-37.11	-36.67	61.32	63.37	96.11	94.43	94.94	78.16	89.04	87.63	91.72	80.58	75.68	78.43	80.6	88.71	91.39	85.68	95.33	89.61	94.41	1.07542	No
Mtx3	88.96	89.82	96.37	92.72	50.89	88.28	95.08	86.77	86.85	88.16	92.89	82.22	90.38	90.36	89.41	89.57	79.95	89.77	91.28	50.89	66.51	40.02	86.56	80.03	90.09	76.57	74.61	74.06	85.5	90.31	91.37	84.51	86.04	90.26	71.26	68.4	76.88	14.71	83.46	75.28	76.05	83.7	77.95	-58.24	-61.72	14.42	19.13	75.28	51.18	53.03	-2.48	43.38	48.5	31.6	16.88	8.11	42.6	-4.32	75.78	67.19	74.11	37.93	58.64	-18.12	1.19237	No
Adnp or Dpm1	90.07	92.38	92.48	94.81	81.07	96.71	94.45	90.21	98.5	98.55	96.33	99.27	99.45	88.55	98.88	96.12	88.36	96.12	97.25	95.36	96.59	92.85	95.61	94.6	96.34	79.61	79.64	77.3	95.06	93.73	98.63	95.03	98.09	95.83	69.97	66.89	70.19	63.5	80.66	42.44	78.82	79.43	64.85	34.28	70.43	53.89	59.12	95.46	94.33	92.43	84.9	75.22	56.23	81.62	78.35	75.3	87.37	55.2	95.46	87.44	91.07	83.52	85.03	43.05	1.04959	No
Setmar	86.86	94.52	93.38	93.38	-44.6	-69.43	-31.83	-67.04	26.51	33.3	15.14	-8.96	10.14	-77.33	12.75	-42.91	-41.44	-83.16	-43.94	94.57	84.59	90.4	-36.69	-70.3	-22.94	42.59	37.97	39.98	-60.97	-74.83	-26.26	-16.43	-26.65	-52.62	65.73	69.08	69.73	84.87	98.32	89	90.65	77.67	16.51	-22.05	-50.01	18.43	48.27	90.51	71.05	82.46	48.24	75.56	-2.61	79.33	-34.68	-28.99	-60.83	0.35	-54.55	23.22	-43.45	33.48	-5.45	-34.34	1.7767	No
Eif3e	93.81	91.31	92.9	92	89.48	95.19	95.8	88.96	98.31	98.94	97.08	99.55	99.28	85.92	98.71	94.38	91.95	93.77	99.13	97.24	95.58	98.41	96.67	94.71	98.82	98.53	98.41	99.28	95.83	96.31	99.3	94.97	99.28	99.31	97.2	96.99	95.04	9.57	65.73	6.55	95.45	80.48	55.29	-87.02	-83.75	64.76	63.37	95.73	93.99	93.51	73.37	31.11	25.07	70.23	58.06	64.86	92.1	55.02	95.95	89.53	74.62	94.31	67.88	52.58	1.08183	No
Nudt13	91.48	94.07	93.37	90.1	80.95	81.92	90.48	78.57	71.3	79.53	76.68	66.68	75.33	81.43	70.31	81.77	73.8	60.17	78.91	49.94	46.93	47.16	83.26	85.23	83.87	22.79	18.95	22.11	72.95	59.71	72.83	69.14	53.86	67.91	37.83	23.87	25.88	51.76	59.28	73.14	78.32	60.09	63.08	-27.69	-21.22	61.64	49.68	30.58	42.92	41.61	35.76	53.35	52.06	74.38	51.33	-15.45	34.8	7.55	51.17	59.03	58.42	37.43	76.11	8.84	1.24841	No
Rbbp6	92.03	92.76	91.48	93.44	84.74	89.54	93.91	82.11	95.98	96.29	87.86	91.1	95.74	75.6	89.02	93.21	77.18	83.49	76.38	47.94	46.17	44.78	86.59	72.86	89.57	-59.68	-61.96	-68.88	77.95	81.21	91.34	52.74	80.87	83.05	-59.89	-68.57	-62.71	-82.68	-60.16	-59.3	-30.25	-45.57	-51.48	-51.82	-45.54	-66.3	-66.82	39.34	36.58	38.27	-58.96	4.31	-11.34	-26.57	9.39	-41	-37.73	-49.12	51.59	74.59	39.25	20.07	66.09	79.19	1.54777	No
Atad3a	88.35	92.7	95.02	92.53	38.74	39.66	50.97	57.2	69.42	59.47	71.19	55.51	49.87	76.87	58.06	63	74.14	64.85	63.01	89.52	93.29	90.16	76.57	60.49	62.89	95.75	96.52	96.24	75.11	65.32	56.98	80.4	66.68	51.98	86.62	81.85	87.18	86.98	93.48	87.65	98.91	99.52	99.85	-98.21	-99.17	-30.24	-43.91	94.1	87	90.71	98.79	98.88	99.47	95.32	56.1	58.55	81.81	68.7	22.58	25.16	66.1	61.83	88.55	80.43	1.16756	No
Rpl28	86.61	95.81	95.18	91.15	92.45	77.42	97.34	93.59	98.04	98.1	88.85	94.14	95.88	87.74	92.3	90.85	89.65	91.5	88.57	95.3	89.12	87.42	95.26	87.31	90.77	93.97	92.38	94.85	90.95	93.73	93.59	95.21	96.09	91.63	97.32	96.89	96.06	97.14	97.36	97.36	97.14	99.77	98.66	-64.68	-81.49	64.01	31.68	81.77	92.38	94.74	76.34	78.57	87.51	86.61	87.79	54.58	97.53	24.49	93.74	95.12	91.5	86.81	73.69	63.01	1.05237	No
Tmem164	81.91	94.11	93.68	94.74	89.35	93.81	94.15	92.97	94.2	93.76	93	91.68	93.87	90.06	87.39	92.47	94.25	90.18	91.91	84.81	77.56	63.7	93.76	94.53	93.51	79.21	86.93	86.05	92.81	90.86	91.68	89.63	85.44	87.96	85.31	90.24	89.41	92.06	91.66	91.49	91.27	92.53	93.35	96.33	94.55	89.35	91.3	63.85	74.14	83.59	77.84	69.91	74.99	76.2	75.45	70.97	65.71	54.07	93.02	94.11	57.51	29.39	92.55	57.81	1.03476	No
BC057079	95.41	92	92.77	88.5	95.29	89.94	95.54	90.95	94.47	93.65	85.56	96.59	90.76	92.61	95.26	85.14	86.21	91.42	95.5	72.99	84.74	83.44	96.24	93.94	98.37	98.81	98.48	98.51	94.75	91.88	91.76	96.34	97.74	96.62	54.26	45.91	44.06	95.47	88.52	92.81	99.35	99.61	99.07	-93.46	-96.32	-81.43	-74.44	64.99	59.79	58.45	76.84	54.3	55.89	18.55	-1.11	8.87	35.81	39.31	-96.72	-95.63	-15.83	-16.71	73.2	86.22	1.20696	No
Gm12372 or Taf9	87.89	92.56	94.15	94.06	90.72	97.16	94.73	94.12	95.78	94.59	95.82	95.33	92.9	95.42	95.3	96.51	97.68	96.72	97.57	89.46	95.03	90.66	95.78	97.05	96.2	91.08	95.09	93.1	97.17	97.04	92.47	97.29	95.6	95.54	90.01	88.01	92.33	30.71	65.58	43	90.76	82.95	91.9	65.8	67.93	89.12	50.56	93.35	95.28	94.42	89.15	72.71	85.27	89.46	87.21	88.85	97.23	82.41	90.13	94.49	91.65	88.86	66.21	76.09	1.02212	No
Tbc1d15	93.41	93.03	90.61	92.42	81.09	86.21	76.69	93.56	94.82	93.51	92.57	81.51	82.95	86.28	80.1	92.37	93.88	89.69	91.77	93.99	92.2	92.26	91.14	65.16	77.61	80.87	84.57	80.5	93.88	85.24	85.08	88.79	79.43	80.51	92.69	93.48	93.06	46.71	38.73	56.4	79.1	72.79	74.33	50.29	66.89	91.3	82.71	84.73	93.76	93.12	70.55	80.12	82.39	92.78	72.6	74.97	88.35	54.05	83.71	85.85	65.22	73.9	80.34	39.53	1.0645	No
Ep400	90.15	92.1	94.66	92.41	97.95	98	99.09	97.49	96.94	95.22	98.61	99.9	99.72	99.14	99.85	98.99	96.94	97.54	99.29	93.24	92.33	86.56	99.39	96.13	98.73	92.66	92.94	91.88	98.35	98.94	98.99	98.73	99.75	98.86	88.46	83.09	89.24	90.28	87.75	81.85	92.91	96.63	92.15	53.35	59.88	86.36	87.55	92.2	94.76	90.51	89.24	86.43	83.19	80.97	89.19	87.85	94.79	83.55	95.42	80.56	93.77	87.57	94.53	91.8	1.00189	No
Polg2	92.05	93.57	91.34	92.69	95.43	93.89	95.95	96.31	96.4	97.18	97.09	95.68	96.56	93.74	96.88	95.78	95.36	91.27	92.46	87.5	88.24	90.41	95.72	95.43	96.14	79.94	79.14	80.78	97.01	95.68	95.95	96.88	96.46	95.93	83.67	80.4	82.51	19.47	80.25	31.72	81.16	85.27	71.84	62.99	62.51	88.28	78.8	91.27	87.73	88.24	79.7	72.12	78.71	80.19	68.75	42.34	74.27	56.75	90.5	93.11	92.41	91.82	92.94	79.56	1.04284	No
Galnt4	92.9	93.28	92.73	90.54	92.11	89.81	90.39	86.82	88.62	89.86	85.9	87.99	88.67	71.88	81.87	75.27	86.57	85.72	85.55	44.69	42.82	52.3	92.05	90.32	91.54	31.76	31.98	31.84	86.03	83.73	87.21	86.31	82.97	85.96	78.4	81.82	84.27	57.46	79.49	32.69	49.14	11.31	37.95	85.72	91.84	83.73	68.11	41.15	41.01	48.65	1.8	46.12	10.83	29.84	75.35	59.47	55.95	43.23	91.47	88.98	90.95	90.41	78.46	55.77	1.14276	No
Ankrd10	90.69	92.78	93.42	93.15	92.41	95.79	94.79	96.88	94.99	94.83	96.35	95.61	93.91	96	95.38	98.81	97.07	97.07	96	90.19	89.66	87.67	95.45	95.04	94.79	40.51	49.87	43.79	95.36	96.27	93.01	94.71	94.73	93.56	66.79	60.8	64.12	84.55	85.48	84.74	85.62	79.92	86.48	-80.43	-85.16	37.13	11.3	85.52	86.09	89.7	88.27	85.95	91.38	89.58	72.74	66.83	80.39	64.51	81.29	86.71	78.46	74.15	90.67	81.91	1.08294	No
Rtf1	90.15	94.59	91.36	93.62	26.79	32.48	68.26	48.6	77.09	77.7	62.88	72.86	79.88	29.66	66.14	36.39	38.14	50.85	72.92	95.46	96.91	90.71	59.7	68.57	74.73	99.6	99.36	99.1	63.72	59.72	81.2	71.77	69.82	72.65	97.89	98.11	98.93	22.21	70.99	33.71	93.25	94.83	88.3	8.83	38.72	74.11	72.03	94.88	95.64	93.36	90.54	93.19	92.06	92.9	94.46	93.7	98.76	90.82	98.53	94.93	96.77	96.4	84.66	83.02	1.09749	No
AA409261	90.68	93.52	91.55	94.04	51.45	52.07	89.54	-12.39	35.63	58.2	32.02	57.33	82.61	-0.49	39.42	-15.3	43.84	63.23	10.48	4.9	50.69	-16.34	47.87	28.53	11.3	-0.67	13.79	32.35	-11.14	58.79	81.6	2.14	53.4	51.45	20.29	19.43	28.01	-13.38	-72.47	-0.84	17.39	28.2	33.6	71.85	63.56	89.46	80.98	62.96	37.42	16.66	37.69	32.95	32.29	49.82	80.57	58.36	82.99	63.53	98.29	92.6	95.83	86.18	79.65	84.39	1.36575	No
Rasa3	85.73	96.01	95.04	91.48	89.3	89.82	94.72	87.18	91.67	90.84	86.92	93.67	95.76	86.62	92.65	86.4	84.65	75.55	86.27	82.62	81.72	79.8	84.55	74.76	87.53	-22.85	-37.61	-32.33	83.69	86.35	91.94	83.69	82.26	82.56	56.14	50.25	47.41	54.19	61.49	40.61	4.04	-19.35	11.21	78.59	77.4	99.29	98.99	84.2	84.21	86.13	71.73	84	23.29	33.83	75.33	54.98	49.73	0.61	97.04	93.23	99.28	98.22	83.07	95.27	1.13928	No
Med20	84.78	93.52	94.49	94.37	24.14	74	72.55	73.76	71.87	82.36	75.21	62.19	76.25	64.8	65.1	74.41	74.94	74.8	76.3	93.85	92.99	95.21	84.09	77.04	81.93	99.51	99.35	99.08	66.57	72.76	71.09	57.48	66.14	75.76	94.87	95.11	95.11	74.22	79.36	66.64	94.85	94	96.56	64.56	78.08	76.58	84.35	91.43	93.44	94.8	91.43	95.33	90.1	93.64	86.89	86.41	89.52	81.45	93.44	96.74	89.4	95.33	83.07	79.65	1.05554	No
1110003E01Rik	90	93.16	93.53	92.64	87.39	91.05	86.91	93.56	90.62	92.09	93.56	92.53	92.69	93.99	94.77	97.09	91.16	89.51	90.11	95.9	95.2	94.6	85.39	89.2	85.25	13.97	13.47	10.08	93.56	93.53	90.7	92.5	91.19	92.31	86.98	87.14	87.88	76.6	78.79	70.98	14.97	1.4	22.6	95.87	95.46	71.08	63.15	93.7	96.32	95.65	93.28	91.99	93.43	94.8	90.8	86.84	92.92	81.31	96.25	96.21	96.01	95.72	85.55	78.92	1.05615	No
Ifnz	96.89	94.33	90.04	80.93	78.33	80.22	53.43	75.77	-1.15	17.08	61.29	28.92	-11.53	44.95	21.23	22.88	67.3	25.24	10.63	15.12	17.89	15.25	68.58	63.04	59.97	61.02	41.58	56.53	47.55	-22.1	1.69	21.23	-11.92	-2.71	53.46	45.8	41.92	58.39	40.57	58.15	-5.75	37.29	53.46	-30.24	-43.99	-50.76	-30.5	38.31	10.09	-6.43	25.68	64.02	23.66	61.83	-14.03	-30.72	-3.31	-26.7	-64.53	-42.28	-79.53	-81.11	53.59	-31.19	1.60293	No
AI449212	96.62	98.15	92.19	39.61	51.58	92.83	72.34	22.11	80.84	19.76	82.8	84.74	92.1	49.38	91.16	12.56	15.33	6.83	56.62	94.43	91.41	82.73	50.21	41.07	77.75	67.98	68.98	62.97	57.13	-80.3	92.19	69.85	19.83	68.98	65.65	60.14	71.11	81.91	0	-1.26	86.04	62.77	70.69	28.19	6.21	-14	-19.34	90.36	89.84	87.07	6.83	87.92	24.12	32.16	-19.96	-57.71	-20.51	-29.16	37.37	-41.84	31.91	-18.24	-87.91	-25.8	1.30043	No
Armcx2	88.09	93.97	93.95	92.69	58.8	77.33	84.67	77.33	88.1	90.43	78.07	77.97	92.22	71.63	74.02	86.13	74.45	66.59	83.73	83.47	72.88	67.68	51.4	49.67	61.51	36.86	40.05	37.4	72.97	73.53	82.11	60.74	61.17	70.47	76.08	76.81	79.42	41.94	46.24	32.75	23.05	27.16	35.61	-90.02	-89.48	-37.66	-28.61	73.55	75.27	77.73	62.37	61.16	59.47	73.21	34.6	29.32	30.15	27.13	40.85	55.1	39.13	44.63	71.57	57.27	1.25207	No
Ythdc1	89.85	92.56	94.34	91.78	73.39	83.54	76.51	88.91	60.03	56.53	89.08	81.2	68.63	85.74	83.99	91.17	87.98	88.83	88	78.62	81.08	79.9	85.35	90.54	79.5	52.83	65.07	58.65	84.66	87.18	58.58	80.11	76.49	81.22	55.41	61.96	55.88	79.15	77.34	80.68	72.56	80.78	78.01	72.82	69.16	54.54	46.7	85.76	84.28	85.01	81.71	83.89	89.46	83.42	69.81	65.79	83.34	52.83	87.8	89.77	81.71	84.54	83.91	67.68	1.08867	No
Gm5817	96.44	93.04	87.02	88.97	77.46	95.81	93.48	88.55	76.98	80.52	79.16	71.62	80.36	77.06	86.44	77.3	79.44	60.33	70.7	38.31	49.52	58.86	97.7	97.77	84.79	48.18	31.26	32.42	54.75	48.88	39.85	31.19	68.68	-13.72	2.38	33.07	36.81	98.01	94.76	94.69	76.23	65.01	51.25	41.19	38.42	46.4	74.37	42.79	64.71	33.98	46.74	72.35	63.82	64.68	12.83	15.48	27.91	-24.64	67.76	47.58	59.8	45.03	38.15	55.9	1.21489	No
BC018507	89.24	89.33	94.34	94.55	84.57	94.05	95.75	84.11	94.88	96.68	94.72	93.93	96.64	93.76	92.36	94.93	86.22	92.05	91.58	83.45	89.51	81.05	95.69	91.19	92.01	81.05	84.39	74.31	92.26	91.72	96.53	91.49	92.43	91.34	51.7	53.51	49.27	71.31	80.5	79.75	90.75	92.46	94.97	6.39	67.42	57.67	73.1	77.2	83.21	81.26	83.8	88.51	86.65	85	45.53	50.91	68.35	28.81	84.74	73.1	81.35	76.17	83.24	69.85	1.06285	No
Vps41	91.7	93.58	91.69	92.54	71.49	83.65	92.42	67.6	76.19	85.17	68.64	66.75	87.67	82.44	60.29	87.2	69.64	86.59	80.59	2.99	30.88	7.61	85.95	83	78.92	-4.74	-1.12	-23.55	52.02	68.42	88.84	31.15	62.21	74.24	-4.27	6.7	0.96	-29.83	-5.45	-30.88	2.3	50.49	21.63	35.82	28.94	49.9	50.41	56.33	49.06	28.65	78.57	93.7	82.83	94.41	1.99	-51.51	15.15	-44.35	81.07	54.44	81.8	54.28	52.75	-33.45	1.33047	No
AA407881	80.55	91.42	95.39	94.86	52.37	80.24	88.93	62.86	63.75	54.33	60.62	67.62	78.74	65.15	63.77	91.12	62.81	76.32	79.28	80.07	89.66	48.73	47.4	7.64	80.4	72.1	81.36	75.94	81.75	84.52	82.51	65.66	76.53	85.13	88.26	95.06	95.85	-6.54	44.45	-71.39	11.66	70.65	60.03	83.68	89.46	47.23	59.67	87.7	87.53	86.94	24.16	67.41	22	43.79	30.55	-16.54	34.22	-25.92	74.31	24.03	64.99	8.17	-21.23	-6.61	1.22139	No
Zc3h6	92.51	91.1	95.84	86.62	62.79	75.97	82.37	85.23	72.98	79.59	86.26	71.88	75.97	79.74	75.76	85.77	57.15	10.21	43.93	72.95	71.61	26.64	89.37	68.48	68.62	-23.01	-5.26	5.51	38.71	-5.39	26.44	-5.7	-15.25	18.5	-53.73	-46.71	-36.15	-71.69	-38.3	-59.98	-35.39	-51.72	-62.33	-18.51	-30.02	4.7	-5.54	66.97	58.9	29.45	-42.65	-6.09	-40.18	8.05	65.15	6.07	55.06	-14.31	65.45	8.88	69.51	-8.35	39.19	5.67	1.5657	No
Gm3626	89.72	92.26	92.79	93.55	88.55	88.99	92.23	85.78	67.68	69.72	84.08	80.7	83.32	93.1	83.38	94.92	91.9	89.66	84.94	39.02	76.09	52.88	85.59	84.78	87.79	27.23	49.94	46.01	88.74	88.55	86.17	77.12	81.65	87.54	-8.63	-11.1	-16.11	-29.52	-5.4	-0.72	30.89	74.55	74.19	-98.31	-73.85	-58.8	-73.28	81.28	75.87	81.7	84.78	84.25	90.28	83.99	-17.21	-12.25	0.95	-17.21	28.02	15.08	26.59	-3.81	83.27	84.41	1.29318	No
Ifi47	92.52	91.63	92.74	92.3	88.41	89.37	94.67	87.83	93.64	93.09	88.13	90.96	95.71	87.3	89.74	89.25	89.74	90.08	90.75	70.53	75.77	88.37	88.78	87.34	90.08	44.55	47.17	39.72	88.72	87.99	94.8	84.49	87.5	85.18	76.1	72.97	72.22	75.83	71.83	73.05	79.47	57.6	73.86	-6.81	5.18	78.8	81.79	76.26	69.67	88.6	82.52	82.4	80.18	86.06	52.22	38.94	52.17	32.66	73.74	75.2	83.33	85.91	85.91	88.82	1.09196	No
Rgs19	94.8	92.79	90.86	90.11	93.38	94.52	91.88	95.8	93.69	93.59	95.44	92.1	92.62	97.37	92.9	97.34	94.92	94.61	91.89	91.17	89.91	87.02	86.19	91.03	78.52	-51.88	-57.58	-53.68	94.61	94.18	90.34	94.24	91.25	90.51	73.12	77.05	75.42	61.89	60.61	54.39	62.27	46.79	69.63	98.12	97.04	93.52	93.48	77.08	80.16	88.07	87	89.22	91.96	90.11	58.33	55.67	67.7	45.45	85.66	93.19	91	94.64	75.84	84.7	1.08278	No
Rpusd4	96.48	89.62	92.9	84.93	83.41	84.24	96.26	81.34	97.77	98.58	83.14	97.43	96.98	92.94	97.43	97.17	89.6	95.55	96.78	76.59	81.36	84.54	89.19	69.97	96.42	78.69	66.51	66.23	95.49	96.58	97.55	97.07	97.94	97.13	63.88	58.58	65.16	83.25	70.98	68.74	96.26	84.84	78.77	44.96	58.7	80.03	76.95	69.99	70.25	77.07	78.37	79.68	54.57	75.88	93.24	81.67	94.44	82.86	96.82	98.62	99.15	98.32	92.94	96.84	1.03685	No
Cc2d2a	95.45	78.4	95	92.96	86.96	94.93	87.36	49.63	39.4	59.7	-52.22	-26.71	-30.87	-35.42	-41.15	-66.01	-18.77	6.21	17.19	-50.57	-57.43	-58.53	64.64	67.21	67.84	-82.33	-90.79	-83.5	-3.52	11.69	5.76	-15.12	-26.35	-22.81	7.9	-36.64	10.3	82.48	92.79	82.58	-63.74	-70.39	-75.16	-84	-81.53	-85.47	-94.27	-66.91	-64.6	-85.07	-79.08	-94.75	-81.41	-86.71	-70.25	-84.34	-65.19	-90.23	-75.94	-83.82	-96.16	-86.19	-99.18	-97.49	2.73773	No
D630030B22Rik	98.59	93.48	56.45	92.11	96.9	94.15	71.34	92.04	92.28	64.11	99.32	95.19	94.2	98.4	98.02	82.84	41.89	98.69	93.33	-51.79	36.02	-46.62	96.37	76.79	74.47	47.88	37.71	49.97	97.89	96.08	65.22	96.73	97.57	84.83	-2.22	18.76	16.46	-53.51	-87.16	-87.98	61.34	14.16	-30.51	87.32	86.69	85	61.62	24.01	-22.2	51.45	17.16	71.24	84.7	79.49	-43	-6.42	59.93	-18.32	70.1	-12.21	8.36	67.14	-56.25	-5.78	1.27531	No
Myb	92.32	92.2	92.84	91.8	97.81	98.96	98.96	97.81	97.66	98.16	96.72	97.17	97.64	98.19	95.25	97.24	99.11	99.5	98.06	99.58	99.75	99.48	98.83	98.06	99.08	96.84	95.05	95.13	98.14	99.13	99.13	95.35	97.99	98.29	98.16	98.88	99.38	88.89	91.2	88.3	98.29	97.94	97.54	67.62	64.71	33.95	46.65	99.83	99.63	99.58	89.54	97.49	95.25	97.27	94.23	92.64	94.18	92.02	99.13	96.35	88	78.75	59.97	11.68	1.00368	No
1110005A03Rik	93.67	93.04	89.28	92.62	89.68	92.92	93.79	93.83	95.51	97.31	93.28	93.99	94.28	91.48	94.68	92.78	88.63	90.47	91.63	87.62	85.32	89.79	93.97	90.15	95.19	66.16	69.78	71.08	91.32	90.27	88.21	80.12	82.12	90.55	26.42	31.37	29.09	-41	-9	-10.9	87.88	77.53	78.68	56.27	52.83	69.34	67.66	84.08	89.26	89.48	70.65	77.04	71.04	80	90.11	78.16	87.86	81.45	95.39	98.73	98.2	98.62	92.76	96.36	1.0814	No
Clcc1	90.94	89.66	93.65	93.99	69.64	74.02	57.72	85.25	77.01	83.06	84.48	50.64	60.11	74.91	66.94	83.63	87.12	63.17	65.43	35.05	35.14	23.58	79.59	69.11	62.49	41.81	57.62	50.41	82.22	78.27	56.98	89.48	72.6	68.51	38.67	46.25	49.41	57.37	67.95	68.38	73.08	74.47	86.87	-4.84	7.38	71.21	49.09	-14.37	23.1	58.63	57.17	43.74	33.75	52.38	33.75	11.17	40.43	3.31	36.19	51.8	57.88	44.96	77.3	83.75	1.23034	No
Cdkn2aipnl	83.07	94.43	94.46	93.4	76.93	59.52	93.8	87.22	96.02	94.29	74.85	87.49	94.96	79.44	83.42	72.72	88.17	84.02	91.73	83.22	81.87	83.56	94	74.45	87.63	95.71	96.31	96.25	81.71	87.54	95.48	87.49	89.27	91.52	95.27	95.41	94.79	0.58	40.23	4.12	89.7	55.69	83.42	75.54	72.73	49.63	35.84	92.44	89.87	91.6	96.2	82.38	90.19	82.04	91.6	86.53	93.72	78.98	84.55	94.2	95.71	95.24	97.8	94.5	1.05121	No
H2-Q7	89.51	93.33	93.35	92.42	74.22	79.56	83.16	73.64	68.03	71.37	71.78	64.44	72.37	72.78	66.54	74.27	71.48	66.08	69.45	79.88	82.08	70.01	75.02	75.8	73.42	45.79	61.27	40.54	58.31	58.51	59.33	45.14	42.96	43.8	37.31	47.84	42.01	90.35	85.62	88.32	87.15	84.8	84.97	-30.08	10.17	2.76	35.66	84.24	80.05	74.55	71.29	75.11	81.69	78.07	76.53	74.94	70.55	61.72	89.96	89.51	89.05	87.85	97.82	99.35	1.1483	Yes
Trim68	92.51	90.59	92.94	92.94	88.06	79.93	88.08	77.27	94.73	96.45	92.05	82.31	94.48	93.07	85.99	94.14	78.88	70.98	64.82	70.16	69.6	66.99	84.51	7.31	40.45	-26.53	-24	-30.49	77.93	73.15	86.09	82.84	55.46	68.14	21.27	48.86	36.84	-5.53	-43.87	22.45	63.18	29.56	7.18	-44.82	-52.02	-14.3	-11.77	51.42	62.11	65.33	55.1	67.2	13.01	20.46	13.7	14.11	5.06	-0.62	56.66	47.87	82	36.77	78.88	48.35	1.31715	No
Wee1	91.98	91.85	85.64	96.64	83.69	97.47	96	93.39	98.72	97.24	93.69	92.9	96.19	93	84.06	90.39	94.48	94.67	93.11	99.02	98.24	96.51	86.18	90.75	93.75	98.42	96.11	96.19	85.17	91.8	95.64	74.6	84.31	84.79	96.98	98.18	98.42	91.18	86.45	87.35	96.4	84.79	96.1	-58.99	-47.79	48.96	33.36	95.85	96.79	97.6	87.7	73.55	65.53	76.99	97.77	97.02	98.24	97.28	41.09	-12.06	80.4	72.4	43.01	-9.03	1.06582	No
Rslcan18	91.7	88.1	89.55	96.05	96.07	98.62	97.45	97.57	98.48	98.88	98.88	93.27	98.88	94.39	98.13	95.74	95.35	98.62	98.04	89.9	71.34	91.75	99.04	99.58	92.73	74.51	30.02	38.58	98.88	93.2	96.54	84.55	71.36	93.71	81.34	62.05	33.69	90.95	97.4	87.56	16.6	78.09	81.04	-6.17	-6.75	26.49	80.38	45.59	76.95	46.41	-5.97	49.78	40.31	96.61	39.37	47.88	40.4	59.9	28.34	92.96	51.32	83.24	48.63	-92.22	1.13044	No
Acap2	91.1	85.69	97.24	89.42	95.34	90.96	96.18	97.4	84.22	85.94	97.28	96.53	94.9	96.98	97.92	99.02	84.55	89.55	91.66	89.69	90.3	84.72	89.85	85.57	94.59	18.71	28.45	18.05	96.22	95.04	87.96	96.56	95.01	96.25	86.17	89.4	91.66	37.36	50.37	24.02	17.03	33.77	41.6	99.88	99.74	97.89	95.39	71.21	82	89.97	53.97	49.57	46.74	66.28	57.74	65.66	75.5	44.72	81.45	74.05	86.14	84.19	56.7	23.31	1.08662	No
Rpl14	90.27	91.02	92.37	94.84	81.85	68.82	79.77	86.5	91.13	94.82	84.91	81.05	81.5	88.46	85.75	87	88.63	85.28	91.18	87.78	91.07	94.52	90.01	87	86.21	83.98	87.37	88.52	88.09	87.48	85.6	83.49	82.06	83.2	63.54	59.08	58.65	93.83	87.48	79.75	99.57	99.28	99.62	-64.68	-76.35	3.4	13.37	88.68	89.31	90.8	92.3	97.93	96.14	95.83	71.54	68.4	86.87	76.32	30.59	59.16	49.24	69.71	62.15	46.72	1.10087	No
Kat2b	89.15	87.41	95.97	93.69	73.54	97.99	98.14	75.52	88.29	92.47	83.97	95.22	94.76	71.67	93.57	92.48	74.83	91.08	92.74	36.69	48.63	38.31	84.91	92.48	96.85	17.31	24.34	21.89	79.92	87.59	91.85	67.3	84.32	92.22	13.38	15.04	18.57	-4.17	19.77	6	1.46	-27.96	-3.46	75.82	81.99	89.96	86.93	52.34	61.66	50.31	28.61	39.1	24.84	30.76	55.48	36.52	56.91	14.85	77.13	74.75	51.06	36.18	75.22	23.58	1.21706	No
5730419I09Rik	89.62	91.25	93.51	92.96	93.9	93.86	96.08	93.58	89.49	88.12	93.51	92.74	89.6	88.83	90.35	89.47	91.74	93.54	93.39	86.34	70.06	71.62	95.8	92.04	93.3	86.73	81.64	79.2	92.85	91.25	92.12	93.15	92.49	91.22	92.55	93.13	93.21	70.46	76.2	55.33	86.99	45.25	74.44	91.8	92.96	96	92.59	68.36	84.82	73.65	79.62	66.97	40.88	71.62	93.86	93.79	94.05	93.21	79.32	63.4	88.87	64.26	85.04	77.03	1.03997	No
Ctu1	90.16	91.48	88.84	96.13	83.3	80.05	90.95	96.41	95.47	97.73	89.34	91.53	95.21	88.21	90.47	92.07	93.37	85.45	87	98.91	97.29	97.73	94.17	81.02	91.58	95.69	95.16	95.9	91.53	93.94	94.03	91.93	91.39	90.03	97.59	95.82	97.69	64.67	90.59	11.27	98.58	89.48	93.65	13.26	28.78	91.86	90.64	93.98	95.99	94.7	64.55	52.6	21.06	52.19	85.31	88.3	87.24	89.1	88.75	91.58	93.49	94.72	95.38	97.99	1.03524	No
Rpl22l1	93.9	74.27	96.62	96.19	99.23	90.13	85.63	99.42	96.26	97.2	99.21	90.11	92.16	98.01	92.1	99.55	99.54	95.12	96.49	40.16	23.52	26.58	98.06	99.36	91.85	58.92	72.17	71.95	98.77	98.33	90.69	98.85	89.92	87.23	66.01	67.29	73.04	21.5	16.64	17.53	64.37	57.27	88.4	-88.97	-89.83	-12.58	-43.98	16.77	37.7	40.05	21.06	-7.81	43.52	33.49	26.95	21.5	25.22	14.43	-63.98	-13.3	10.44	30.25	25.91	26.23	1.25414	No
Usp54	91.13	93.3	93.1	90.33	95.21	96.25	99.58	86.45	91.35	91.92	70.27	86.73	87.74	45.68	72.82	79.58	75.23	81.81	85.93	-7.86	-13.34	-21.06	93.94	88.7	96	-24.39	-20.86	-22.95	51.66	78.55	77.73	19.11	48.47	43.84	-23.43	-22.26	-24.64	89.15	81.36	74.52	15.97	50.1	15.92	-87.87	-87.21	-92.03	-81.4	-17.98	-9.34	10.97	-7.5	-18.29	-3.84	-40.01	-12	-22.1	-31.81	-37.99	-26.88	-41.84	-13.45	-19.52	-54.49	-39.86	1.58729	No
Usp48	88.76	94.36	93.36	91.74	89.79	93.32	86.23	88.76	84.67	69.06	91.22	86.77	74.16	82.29	91.98	88.99	96.11	94.38	91.98	0.5	-8.55	3.37	97.56	96.82	94.94	76.26	78.4	78.75	88.52	79.26	75.01	86.98	91.74	77.86	67.35	69.86	52.67	1.71	65.28	54.75	67.91	57.64	-31.22	26.92	29.23	65.23	54.25	-13.2	11.03	-31.25	88.48	-6.14	75.07	70.68	16.78	49.79	55.55	42.38	75.07	39.42	48.26	60.54	89.95	90.77	1.19142	No
Zfp367	87.06	87.98	94.36	96.05	99.74	99.21	98.31	99.74	99.32	99.32	99.72	99.29	99.23	97.97	99.19	99.17	99.42	98.66	98.08	98.08	97.72	95.9	99.42	96.93	98.78	93.34	94.43	91.85	99.44	99.32	98.8	99.23	98.63	98.66	83.01	85.31	87.74	85.93	90.03	81.15	85.95	77.69	80.94	-12.07	-1.16	72.23	45.88	96.99	98.63	98.53	84.84	87.74	86.53	94.19	95.13	94.79	98.16	88.36	69.24	16.01	69.53	47.63	91.31	78.56	1.02463	No
Zfp799	86.44	92.97	93.82	93.67	86.48	97.7	96.98	97.96	95.13	94.32	96.79	92.11	92.07	95.47	92.11	98.3	95.35	91.35	92.45	84.04	83.2	74.9	94.73	92.55	93.58	30.49	46.64	37.82	96.64	95.44	89.67	93.58	84.45	90.48	76.24	76.58	72.94	32.12	25.17	-20.49	2.3	-4.09	30.66	-95.56	-97.38	-8.84	-1.39	79.02	84.08	85.14	47.34	60.17	61.24	61.75	49.35	39.98	45.71	35.04	57.21	71.31	61.55	53.24	72	5.66	1.19074	No
Ifitm1	90.9	92.48	92.1	92.41	67.22	82.97	84.46	81.72	89.39	87.64	81.3	89.48	89.27	71.51	84.03	80.02	78.25	82.62	80.92	43	34.65	49.86	66.39	72.71	64.91	-37.56	-70.33	-71.92	69.74	82.97	79.13	46.46	73.75	61.65	3.09	-20.7	7.48	32.24	27.95	27.1	-67.43	-67.51	-54.67	49.25	57.95	-19.84	-14.4	23.4	22.29	33.99	34.76	39.27	39.86	43.37	-71.18	-81.84	-88	-83.99	-13.81	-5.63	-33.92	-98.01	-93.87	-66.66	1.56568	No
Irgm2	93.78	92.31	89.2	92.15	57.74	61.24	77.07	64.45	78.93	89.48	63.56	76.8	86.64	42.55	73.73	59.48	28.32	43.35	50.93	64.67	61.73	66.51	38.67	15.86	27.62	3.34	13.55	-1.16	46.05	39.88	58.63	33.95	35	36.53	40.52	43.97	42.03	19.19	31.41	6.22	53.4	41.94	46.88	58.34	77.81	66.37	78.17	63.87	61.11	64.03	34.22	42.8	26.08	30.73	18.46	11.37	23.08	2.24	42	46.63	48.41	46.65	88.75	86.53	1.30247	No
1200016B10Rik	90.35	90.22	91.2	94.89	0.58	11.52	31.42	-30.78	89.03	87.15	57.9	50.16	72.43	15.55	65.83	16.79	21.76	0.87	67.87	90.52	84.84	83	53.94	-10.03	56.76	78.34	77.82	74.01	48.49	-4.78	64.25	34.55	39.67	34.8	48.6	45.63	43.97	57.17	-33.88	-13.97	68.45	65.19	55.21	72.82	73	57.36	37.74	81.28	87.55	90.84	35	-20.65	5.87	43.32	78.28	65.33	87.41	35.28	92.08	96.47	93.87	95.96	94.53	95.44	1.26381	No
Lrrc45	93.16	94.19	92.79	87.22	56.46	42.88	78.1	59.05	27.2	48.29	22.59	64.49	68.55	78.76	72.26	84.55	48.98	73.15	71.38	63.57	69.77	60.2	64.19	12.06	83.38	75.43	68.79	74.94	52.28	58.5	63.6	85.09	77.01	62.84	84.25	81.44	81.66	80.26	91.38	90.97	96.04	78.25	91.19	-5.83	-8.7	93.16	77.65	78.29	76.07	58.41	96.51	95.89	91.85	89.67	83.17	80.14	81.24	84.35	89.76	55.01	69.04	74.79	84.22	93.16	1.13051	No
Ptplad2	94.13	92.21	89.3	92.14	82.75	88.28	87.69	80.26	78.65	82.38	65.44	67.84	72.07	19.19	48.71	55.68	60.83	44.67	31.64	-32.72	-42.93	-45.68	67.84	61.66	65.44	-72.64	-79.79	-74.54	-3.07	11.18	-0.22	-13.16	-23.11	-18.81	0.83	1.57	-1.05	41.31	32.38	32.16	-60.39	-69.73	-73.75	99.41	99.34	98.41	93.49	-74.27	-82.78	-88.39	-99.61	-80.28	-95.23	-92.27	-95.75	-97.06	-95.92	-87.05	-97.73	-97.23	-43.41	-90.91	-61.42	-76.1	2.05505	No
Car2	93.03	90.73	92.33	91.6	86.75	85.45	89.06	79.07	78.05	82.02	71.14	82.02	83.11	46.78	77.41	70.42	63.13	55.61	65.15	28.67	24.8	21.91	81	82.02	89.45	94.57	95.42	94.75	41.5	46.38	59.91	8.23	70.21	78.48	-33.81	-23.34	-19.26	56.33	60.11	41.11	95.4	83.19	82.21	4.47	-1.71	-35.66	-49.33	6.01	4.41	-2.6	-35.63	-3.94	-33.46	-16.92	30.79	22.13	33.75	21.35	-16.43	-17.46	-21.23	-33.84	57	63.34	1.37917	No
Vamp3	93.98	92.67	91.23	89.68	85.72	91.49	91.72	90.26	86.71	90.66	84.35	60.28	87.78	89.82	68.71	81.77	82.04	88.23	86.87	95.92	93.59	95.92	85.41	91.16	90.87	94.7	94.6	95.28	83.02	87.97	90.09	74.29	76.29	88.06	97.4	96.83	98.13	92.92	92.27	85.96	84.2	89.51	88.53	93.31	90.87	82.65	91.51	91.69	95.35	96.28	95.99	97.64	97.69	98.02	64.92	61.96	85.85	61.76	69.38	65.59	64.88	82.34	76.47	43.38	1.03381	Yes
Ezh1	84.23	97.29	94.12	84.92	-35.74	-45.73	-15.33	-14.11	-16.68	2.32	24.03	5.74	-24.47	17.43	22.93	19.56	3.94	-47.22	-16.36	63.52	34.59	53.67	3.04	-32.55	-39.57	5.76	8.42	8.37	-15.24	-40.6	-23.39	-21.2	-49.13	-42.04	26.35	22.68	26.13	41.65	25.33	21.75	53.32	52.32	13.57	87.96	90.07	65.2	54.34	46.68	46.18	51.55	32.12	26.73	48.21	25.61	21.94	4.31	12.17	14.77	83.79	87.94	81.33	70.71	98.76	98.56	1.5788	No
Pramef8	90.46	92.76	91.25	93.42	25.29	71.63	70.97	71.82	88.09	89.71	75.69	77.02	84.7	66.57	74.94	63.15	64.45	78.58	56.39	69.33	72.83	72.22	84.46	44.25	63.7	39.26	45.57	34.57	79.9	63.04	72.21	74.53	63.15	56.62	72.59	68.87	64.66	2.3	1.38	29.77	69.86	-38.92	50.63	87.86	90.67	65.93	72.33	68.47	76.22	84.06	13.97	25.27	-2.49	54.37	77.28	60.44	70.52	32.77	85.42	87.09	83.2	83.03	93.56	93.9	1.18506	No
Abl1	91.41	96.28	90.82	88.64	94.75	99.05	99.21	97.2	92.73	96.7	96.95	99.14	99.08	99.44	99.61	99.86	98.32	97.6	98.94	99.08	99.61	96.44	92.87	87.76	97.21	18.57	-13.55	4.08	94.58	98.65	97.21	91.81	97.01	98.32	16.45	0.97	2.07	17.78	86.13	57.6	40.02	40.19	68.51	-22.27	-19.9	82.95	90.54	98.21	98.63	98.09	92.34	95.69	59.31	82.05	96.01	95.94	96.44	86.02	96.96	82.29	67.75	71.96	68.77	92.68	1.08883	No
Phf6	91.29	95.06	91.59	89.45	71.63	88.48	75.46	82.65	82.57	84.82	76.66	70.8	82.9	78.38	77.99	84.37	79.77	85.23	81.85	67.39	74.44	57.73	81.85	82.74	81.88	57.01	66.58	65.25	76.49	78.38	81.57	71.91	73.36	84.18	53.04	60.64	63.45	59.67	-1.06	35.14	42.85	71.27	78.66	45.27	48.74	61.06	59.37	79.88	79.3	74.91	86.84	89.34	86.21	83.96	71.88	50.71	68.69	53.21	85.9	72.47	87.21	79.43	93.34	89.48	1.11591	No
Epc1	95.18	91.49	91.79	88.65	81.05	93.15	94.37	80.87	90.68	89.36	82.23	88.18	89.09	76.01	83.35	86.03	74.58	83.82	76.77	78.11	73.79	73.03	77.53	90.19	84.68	79.93	81.58	79.2	64.98	74.42	83.96	28.36	63.28	72.28	72.28	75.81	79.6	60.38	55.01	57.74	49.64	63.93	57.01	58.4	76.04	49.43	59.28	82.14	78.09	75.19	80.64	85.95	88.05	83.8	73.06	69.42	72.4	60.67	88.93	88.33	83.98	81.45	72.48	6.3	1.10003	No
Mfsd6	90.67	94.38	93.47	88.4	58.04	88.85	87.63	70.52	81.25	80.1	76.03	85.5	84.73	46.33	82.45	63.55	46.26	66.98	72.79	39.1	38.13	37.27	61.15	65.99	52.7	-2.61	-11.92	-8.56	51.08	55.56	61.59	38.8	52.02	42.23	10.16	5.7	10.72	39.56	45.74	42.3	18.52	26.79	25.59	93.95	95.89	83.46	88.34	34.09	35.34	31.49	31.48	44.81	50.02	48.69	33.42	25.5	37.17	12.75	71.01	57.58	22.48	22.7	75.2	51.1	1.28749	No
Zfp592	80.87	89.82	95.26	96.33	92.12	97.84	97.7	94.71	97.17	96.83	95.72	97.66	98.27	96.77	98.59	98.54	95.17	95.56	97.17	97.08	95.72	92.66	96.45	97.84	98.27	64.72	71.11	59.77	92.98	98.4	97.24	95.72	97.49	97.47	62.53	53.37	73.53	96.26	83.69	94.08	87.9	85.63	64.01	84.39	89.04	91.32	92.37	94.9	97.24	95.19	43.37	84.67	61.21	52.98	94.62	95.86	91.11	92.99	97.17	96.9	98.56	96.45	94.88	83.19	1.00901	No
Zfp672	89.8	94.79	89.41	92.45	-63.42	-24.23	-9.94	-52.84	-20.88	29.98	-63.12	-56.15	12.13	-43.04	-56.05	-45.4	-37.12	-55.72	-68.8	74.84	77.63	86.23	-36.46	-37.29	-20.95	81.1	74.84	73.45	-55.7	-47.49	-20.26	-65.54	-72.22	-63.16	55.32	48.91	38.1	35.11	91.31	29.99	90.13	38.52	89.6	66.49	93.22	38.05	40.53	79.37	73.85	93.66	25.98	34.75	24.43	30.44	56.7	61.46	55.74	59.42	78.22	94.72	94.54	93.03	49.72	82.22	1.56675	No
Mndal	94.76	89.4	93.12	89.5	60.21	66.44	63.8	70.26	62.03	67.03	70.43	58.18	65.89	69.69	65.53	76.47	62.56	55.04	63.7	84.37	86.95	87.27	54.38	53.54	56.18	14.28	15.67	13.05	57.42	58.14	54.85	60.13	50.83	60.13	56.49	57.89	55.92	72.82	71.95	68.57	58.92	60.76	65.45	-27.55	-36.36	88.91	88.87	86.93	88.64	88.26	87.69	88.11	88.85	88.85	80.72	72.8	85.66	71.11	92.8	91.93	94.36	94.55	90.64	86.36	1.15649	No
Mtcp1	91.52	90.56	93.95	91.93	88.4	96.86	97.26	85.39	90.27	94.57	90.34	85.06	91.64	87.84	86.03	92.85	91.62	94.3	95.24	53.31	74.1	58.49	93.41	95.05	96.69	31.16	27.44	23.94	89.25	88.67	91.4	74.79	89.75	92.56	11.62	5.22	10.12	72.38	72.5	50.78	64.54	63.29	75.39	19.98	48.35	31.47	28.41	78.67	66.54	64.66	70.86	86.09	75.24	83.06	43.42	-3.78	65.43	3.74	48.87	54.23	35.73	40.39	66.54	52.65	1.15959	No
Nudt16l1	90.36	93.7	90.22	93.03	26.81	43.09	54.96	46.82	79.18	89.46	62.46	54.82	80.24	52.06	43.37	47.69	42.14	31.22	55.49	93.73	92.81	94.43	48.27	51.59	54.63	80.27	74.14	80.24	40.05	23.83	67.64	30.85	27.65	35.54	85.37	82.33	88.07	85.37	86.65	76.7	74.61	80.35	76.14	-24.95	-11.25	38.27	39.58	93.45	92.78	95.12	88.07	86.65	81.77	81.61	64.07	58.33	80.04	61.98	83.31	90.16	89.33	90.02	81.83	81.66	1.1646	No
Htt	78.93	78.66	96.76	96.89	62.33	86.8	95.86	62.89	83.03	85.66	76.67	91.21	89.43	68.91	92.08	80.68	79.15	71.84	70	5.55	82.25	14.93	70.48	77.87	85.92	66.53	71.47	45.01	77.45	68.25	86.93	79.38	94.11	81.82	31.88	62.09	44.56	38.98	-32.96	59.04	61.9	84.41	67.74	69.44	77.36	82.78	87.6	91.28	54.46	69.95	86.55	91.9	90.54	89.72	29.2	9.75	67.08	10.15	40.97	-21.87	75.42	76.72	93.3	74.89	1.13033	No
Runx1	94.33	90.83	92.53	89.69	99.57	99.45	99.02	95.54	92.97	88.14	96.43	99.02	96.93	98.57	99.23	99.02	99.23	99.64	99.25	72.64	74	72.57	98.54	99.25	99	76.85	76.35	75.42	98.93	99.18	98.43	97.91	99.25	98.77	93.17	96.36	94.29	86.5	97.72	96.24	40.66	43.75	26.43	83.27	86.71	84.95	81.38	70.61	73.5	70.57	80.17	75.87	82.15	80.15	44.89	88.39	83.79	84.27	91.37	76.26	33.46	84.02	-29.69	13.36	1.0547	No
LOC552911	86.94	94.28	86.09	96.33	99.04	99.26	98.79	99.32	97.62	94.91	99.62	99.42	99.53	99.86	99.64	99.89	99.12	99.67	99.51	95.21	99.04	96.33	99.53	97.62	98.9	3.15	-55.91	-21.59	99.56	99.59	99.4	97.64	99.23	99.4	-25.48	-45.09	-1.21	70.47	42.1	79.84	26.18	70.04	18.6	-58.39	-70.02	47.74	4.52	99.86	99.75	98.79	99.67	99.86	99.92	99.81	-2.11	-37.23	45.96	-7.58	67.84	-9.47	-22.21	-61.18	-64.63	-48.46	1.23033	No
Pdpr	87.05	95.94	94.46	86.71	98.35	99.8	99.57	99.44	99.57	99.03	99.56	99.47	99.2	99.44	99.33	99.33	99.29	99.33	99.2	71.91	62.54	51.92	99.43	99.5	99.47	72.39	59.39	62.58	99.39	99.39	98.83	98.22	98.72	99.43	68.36	59.53	62.73	83.43	79.67	95.51	89.52	91.14	91	15.43	37.46	58.46	64.83	68.48	69.09	59.74	96.71	91.7	98.58	95.56	39.76	59.02	73.29	62.52	84.05	59.17	59.23	60.66	39.29	-86.84	1.07224	No
Ap4b1	95.99	82.07	94.73	88.53	-6.53	56.56	68.49	-2.3	86.12	76.33	59.48	76.63	83.86	42.04	81.32	61.47	6.57	-0.34	49.72	90.61	94.38	86.61	54.45	-27.51	61.99	60.63	68.48	59.42	6.48	12.39	73.32	59.32	67.56	28.25	63.69	55.84	50.11	-42.3	43.14	1.84	34.85	20.75	-10.45	98.09	98.55	93.84	92.1	91.76	93.1	91.97	66.57	47.54	29.83	14.65	88.4	65.47	92.59	66.16	98.6	97.23	99.01	94	88.56	96.76	1.20742	No
Rbm10	84.96	92.27	93.72	94.4	65.89	81.7	79.33	83.6	84.85	88.58	84.26	78.63	87.45	87.25	70.9	81.95	91.76	84.86	86.92	89.78	89.78	90.58	88.29	83.2	83.43	77.27	74.69	70.47	82.35	77.55	82.93	88.7	78.41	78.81	67.7	63.29	61.52	98.04	96.34	98.4	96.01	98.26	99.19	39.15	29.88	46.08	47.99	89.68	89.83	94.12	97.71	98.4	98.37	97.08	83.58	78.93	93	69.46	91.38	92.62	88.67	87.74	89.61	90.71	1.04872	No
Fam18b	90.64	91.03	92.33	93.14	89.33	82.18	75.91	79.31	93.43	95.06	83.55	92.83	93.88	55.37	87.88	82.3	77.88	85.37	91.47	74.48	69.01	82.54	96.67	94.6	97.64	97.71	97	94.58	90.1	86.69	94.58	85.29	93.03	93.88	92.61	92.97	94.83	64.23	67.99	-5.28	83.86	52.72	77.97	-65.93	-38.86	4.68	5.4	60.13	64	73.68	-30.39	-26.82	-48.61	6.99	32	27.63	11.03	-3.51	59.54	80.44	70.61	67.08	57.47	82.31	1.18333	No
Kdm2b	89.11	89.8	94.19	93.85	98.58	97.79	94.84	97.94	97.54	96.51	99.04	98.51	98.19	98.64	98.44	97.57	98.71	98.54	97.24	92.76	95.89	94.02	98.64	98.78	97.42	88.46	91.81	92.66	98.74	98.74	97.62	98.71	98.78	97.45	87.35	86.91	88.64	75.07	74.1	76.81	91.37	91.81	93.36	-81.14	-77.68	71.16	67.34	94.19	95.33	96.21	83.71	88.09	88.67	89.38	70.48	65.06	86.39	65.5	64.85	48.01	66.29	65.18	87.03	73.51	1.0476	No
H2afy	89.99	95.17	91.1	89.69	99.29	98.79	98.96	99.87	99.91	99.87	99.98	100	100	99.98	100	100	99.85	99.87	99.87	99.61	99.31	99.52	97.29	97.81	96.73	-13.63	-21.51	-27.26	99.98	100	100	99.98	100	99.98	97.88	97.62	97.75	81.95	82.56	77.45	75.56	73.66	75.24	68.37	54.81	95	87	99.85	99.65	99.57	99.59	99.57	99.83	99.63	91.75	89.86	95.6	88.76	93.8	85.33	85.42	79.85	96.79	93.98	1.01785	No
Trnau1ap	93.54	94.13	85.88	92.78	85.37	92.31	90.91	94.95	93.08	93.96	89.65	90.88	85.18	89.92	85.88	86.05	89.68	90.4	89.43	18.51	58.64	59.59	93.26	95.7	91.11	-1.02	0.39	10.08	89.28	90.97	79.42	87.04	83.84	83.31	-17.52	-33.48	-31.2	30.18	46.5	5.87	85.5	64.93	89.59	-50.02	-59.23	32.5	1.54	37.12	36.04	60.35	-18.24	73.51	63.87	41.77	19.52	-37.78	33.76	-43.05	9.42	55.09	47.68	50.3	88.56	76.19	1.27058	No
Cbl	87.28	92.22	93.77	93.01	91.73	97.7	95.67	87.19	74.89	65.56	91.19	97.51	92.54	93.38	99.19	99.44	92.54	98.91	98.69	89.4	90.43	71.38	90.24	87.18	98	35.24	46.28	45.79	98.03	99.23	88.34	96.32	99.22	99.51	86.94	94.87	93.71	40.07	62.06	38.04	18.03	47.75	6.51	99.69	99.68	99.44	98.56	83.85	90.13	83.39	97.91	87.03	91.08	95.73	52.6	66.68	89.83	33.32	95.59	59.44	91.73	83.95	91.64	54.71	1.05989	No
Arhgap21	93.26	80.41	95.39	92.5	66.54	70.35	65.13	33.34	63.71	66.7	45.73	32.28	72.93	21.59	30.07	79.72	65.07	46.8	80.3	67.6	58.52	35.94	61.97	61.45	91.94	88.95	91.17	90.2	44.93	50.68	56.08	43.46	46.46	65.09	54.52	52.1	64.7	71.24	63.6	64.56	89.33	85.88	84.73	-71.08	-70.58	-31.89	-34.96	35.52	53.74	58.61	30.3	11.3	36.44	40.12	48.81	49.66	51.81	27.63	65.09	49.75	19.26	-5.06	18.44	-4.05	1.29749	No
Cramp1l	86.64	88.7	96.9	90.98	49.73	68.34	87.36	38.68	92.64	88.97	62.26	70.89	92.79	64.91	48.99	77.19	55.87	61.06	83.29	89.85	93.48	78.77	62.21	66.83	73.54	83.58	86.3	84.32	41.23	62.67	95.14	33.29	59.88	84.76	71.13	73.37	70.33	83.7	88.22	78.22	75.5	94.61	92.12	65.57	77.19	82.5	83.68	94.43	94.14	88.68	80.84	64.45	80.82	77.77	78.12	78.63	93.7	63.3	96.18	75.86	69.42	83.29	43.9	31.16	1.09347	No
8430410K20Rik	92.14	89.66	93	92.3	49.71	68.41	78.39	63.3	91.69	93.84	58.99	69.99	84.4	18.19	67.34	47.29	24.8	61.94	69.9	49.89	57.13	59.65	55.54	48.11	71.78	8.74	11.68	4.87	50.26	39.45	74.64	24.04	53.68	49.12	23.98	24.93	16.04	22.7	-6.72	-9.1	-21.53	0.18	-32.55	-18.61	11.75	1.72	1.7	42.59	51.95	55.29	19.35	36.47	22.42	37.44	-7.07	-50.59	-19.87	-56.2	-43.75	-26.42	-49.63	-58.75	75.12	68.88	1.49077	No
Ints5	89.99	92.73	91.77	92.45	73.94	64.88	54.99	77.73	58.76	35.23	82.07	66.08	26.14	84.49	74.32	70.12	82.95	85.41	66.51	96.2	96.78	93.48	87.68	77.85	78.4	97.3	96.16	97.26	79.24	82.05	45.22	74.58	76.86	75.05	89.99	85.52	88.31	87.58	83.44	84.26	96.73	96.98	97.17	-9.33	7.5	57.41	48.18	96.55	95.13	96.69	93.84	98.06	96.63	93.15	75.46	65.33	90.11	72.58	75.68	81.1	83.53	79.37	96.73	95.9	1.07946	No
D4Ertd76e	91.21	95.82	92.47	82.64	97.62	97.36	94.02	94.18	85.15	64.21	96.88	91.36	92.42	97.75	96.08	97.75	97.12	97.73	95.3	17.97	61.01	30.46	96.25	93.05	92.51	33.19	25.18	26.67	95.89	96.75	91.41	87.59	93.33	93.53	44.38	56.53	59.1	3.55	16.04	-11.64	-53.81	-22.23	19.64	92.57	95.02	87.92	91.88	79.69	72.2	41.09	97.36	92.44	97.81	96.62	48.65	69.52	78.26	26.63	97.19	92.1	97.32	91.88	49.62	-57.94	1.13424	No
Eif2a	82.61	85.7	97.12	94.57	75.67	81.24	72.4	91.18	95.13	93.28	90.31	86.13	88.97	73.39	88.64	95.22	91.54	79.55	96.82	81.81	83.29	82.35	92.02	87.26	88.73	92.36	97.63	94.77	92.02	85.03	89.96	95.51	94.61	87.13	58.01	86.7	88.46	40.49	60.66	45.93	79.75	75.65	94.21	-69.49	-51.13	68.41	70.96	62.46	70.64	83.29	58.92	48.77	69	80.13	85.68	81.99	93.91	80.09	70.13	75.35	64.83	63.45	29.2	33.06	1.09159	No
Zfp202	91.22	92.09	87.06	94.51	4.48	72.92	-15.11	-13.32	82.64	88.4	37.15	26.01	64.78	-28.42	23.09	-24.45	-52.89	29.02	61.68	71.87	82.08	85.05	49.67	-31.32	67.41	54.93	66.78	74.85	32.84	-43.27	65.93	-13.42	41.35	58.12	75.82	67.77	65.31	9.42	21.65	83.35	69.34	70.39	90.23	-51.99	-22.94	-8.45	66.46	75.02	68.9	59.76	65.47	-10.99	89.67	44.8	-4.05	-13.13	32.53	-8.09	-10.58	15.4	69.47	49.65	-1.73	-60.18	1.43109	No
Sec24c	86.94	94.58	93.42	90.1	71.42	85.55	78.44	78.62	89.42	81.03	82.86	95.54	90.38	82.22	93.93	71.63	71.11	70.02	68.19	85.93	85.18	79.85	82.86	54.87	65.51	90.27	89.94	91.03	83.32	84.97	86.91	92.75	93.75	73.89	95.69	92.55	95.1	85.81	86.65	81.42	97.96	97.43	95.35	91.52	92.55	89.73	87.41	83.47	79.44	83.61	88.56	87.61	86.84	80.91	79.22	73.21	84.42	72.14	93.72	83.03	94.58	83.55	98.72	99.27	1.0345	No
2810403A07Rik	90.9	94.25	89.23	91.57	95.24	94.4	96.97	88.41	91.49	92.34	95.66	93.33	92.63	95	95.26	96.71	91.27	96.77	95.92	12.07	65.44	23.83	97	92.21	94.93	25.91	38.11	22.25	94.4	95.94	93.49	90.78	94.67	94.25	13.23	27.62	14.7	-5.93	66.3	70.05	78.45	85.61	81.57	79.79	84.73	71.78	69.57	70.05	65.38	69.07	92.67	97.02	98.82	96.27	44.84	-22.09	20.08	-32.78	75.58	59.48	93.09	65.45	80.41	22.36	1.12863	No
Gm5805 or Rps14	93.47	92	87.08	93.37	-70.97	-89.55	-75.27	-72.61	-32.16	-16.38	-61.75	-70.1	-65.75	-74.65	-71.43	-81.31	-73.27	-67.95	-79.88	59.46	74.76	78.28	-64.11	-83.46	-83.05	40.21	44.65	42.08	-63.08	-75.27	-77.57	-73.99	-75.52	-83.15	49.17	44.65	46.88	5.31	44.1	31.28	57.66	35.88	66.88	-57.86	-71.12	57.86	21.97	85.93	83.43	88.04	88.21	90.23	85.43	91.98	32.84	19.17	80.36	6.89	67.41	75.54	62.35	51.67	72.59	75.63	1.86884	No
Clk1	96.41	90.81	91.94	86.06	81.79	84.03	87.26	74.3	67.32	69.5	76.55	86.43	88.91	75.07	89.09	92.09	59.64	78.63	82.99	58.09	71.66	56.94	82.65	61.85	84.07	26.36	30.37	20.38	71.39	74.73	83.91	63.86	74.41	82.13	16.3	31.53	26.53	-18.33	26.43	-21.13	41.82	20.04	-4.73	67.1	81.79	75.72	76.49	77.25	70.88	63.16	75.72	64.65	71.17	76.17	78.42	67.28	66.91	51.9	97.55	98.35	93.24	93.66	67.33	61.44	1.16756	No
Trub1	88.41	92	91.93	93.54	89.86	95.34	96.96	96.28	98.25	97.81	97.44	98.22	98.08	96.64	97.11	97.23	96.57	93.76	97.91	85.29	80.48	82.97	98.12	96.15	98.59	91.9	92.21	92.06	97.66	98.28	98.27	98.96	98.6	98.37	84.66	88.5	86.09	-55.58	-20.17	-13.24	91.88	76.48	78.75	-91.6	-99.6	-31.85	-68.41	80.88	66.82	70.41	52.04	34.69	42.39	-25.31	-2.95	37.7	17	46.02	-83.17	-65.64	67.68	48.01	67.83	74.32	1.20801	No
Pofut1	78.26	95.64	95.16	90.69	-1.8	-11.77	10.94	4.31	-4.93	3.96	-9.93	9.36	27.52	30.31	-9.87	-11.45	-23.61	-39.96	-23.52	86.2	78.43	59.34	10.27	-40.89	-22.84	49.85	37.75	45.18	5.94	-4.18	-5.56	4.01	-36.43	-22.81	44.26	16.01	40.16	-38.58	6.57	-56.56	63.29	-37.05	27.19	32.95	60.07	84.29	52.01	78.29	77.57	67.88	30.49	59.23	-6.82	-51.11	35.67	29.84	31.92	18.08	18.97	19.94	55.45	37.14	87.87	87.77	1.59019	No
Krr1	91.92	86.99	94.41	92.79	59.97	50.39	49.61	61.44	86.95	84.74	75.96	63.58	79.19	61.83	65.09	50.79	62.75	70.77	76.88	85.7	84.34	87.13	73.44	61.93	72.42	98.81	98.16	97.95	80.17	68.95	86.9	78.64	81.2	72.5	95.98	95.95	98.13	72.28	89.6	82.17	98.06	89.66	93.46	45.45	54.37	61.84	62.97	71.35	84.68	87.97	82.8	85.67	93.07	88.11	74.79	85.01	91.77	76.92	81.71	84.74	81.02	89.87	83.6	62.7	1.07661	No
Phtf2	91.49	90.85	92.13	91.75	78.08	94.28	94.1	91.78	95.15	93.91	91.2	93.26	93.93	85.3	91.15	92.75	79.54	90.85	91.92	78.72	82.67	73.41	77.43	85.46	91.7	68.54	67.8	67.78	85.35	88.55	91.78	75.71	85.22	90.63	30.29	20.41	20.39	-10.96	22.67	29.88	65.31	37.34	51.21	-93.09	-96.29	-5.65	-4.31	82.69	81.93	77.55	50.58	63.52	62.21	40.36	71.94	68.04	78.79	54.46	67.85	74.23	85.83	83.62	90.53	69.62	1.16815	No
Map2k7	80.98	94.4	94.85	91.75	91.57	95.63	96.05	95.78	80.95	76.44	93.54	80.74	76.3	96.55	90.39	97.91	94.96	94.55	90.03	81.72	75.53	60.25	94.41	96.5	90.39	87.28	85.17	79.89	89.69	95.43	65.59	83.56	70.11	87.87	72.27	64.15	75.11	91.06	73.01	87.63	85.28	93.78	95.11	49.8	45.03	47.44	52.79	70.67	78.52	79.73	84.9	82.02	95.73	83.35	45.2	34.37	79.16	27.91	94.51	88.42	80.76	76.46	95.27	89.58	1.05696	No
Zfp141	87.3	90.43	94.16	93.37	69.32	90.08	85.43	94.78	71.8	83.25	91.97	67.69	76.59	87.16	86.49	93.05	93.84	91.24	86.98	87.74	87.16	87.57	90.16	91.94	89	64.86	84.3	78.11	90.08	90.6	75.04	83.16	80.06	84.76	73.82	80.36	84.85	49.88	19.94	-12.3	76.65	56.1	76.3	96.03	94.34	-27.88	-54.81	80.56	85.35	85.99	34.91	6.1	43.08	61.5	60.19	59.49	57.44	20.17	73.58	72.42	56.95	30.88	72.68	46.73	1.13703	No
Rabep2	86.57	94.93	92.01	91.56	79.84	88.81	91.05	90.65	72.22	81.23	89.29	84.7	78.09	91.6	87.61	90.72	84.13	77.56	68.69	39.63	73.92	56.6	76.26	80.68	60.77	-80.17	-82.65	-85.64	72.22	80.8	50.42	60.42	46.1	54.9	-41.12	-48.88	-55.84	65.91	76.02	59.47	20.23	36.88	15.24	43.05	18.69	70.71	48.13	83.58	79.47	83.95	96.29	97.7	98.03	96.67	77.23	52.24	85.76	29.17	97.86	97.04	97.74	96.79	94.61	97.31	1.20415	No
Klhl24	91.81	92.53	92.45	89.24	80.95	93.99	96.04	89.75	90.97	92.1	89.81	94.92	97.17	87.49	95.51	97.23	84.82	93.68	95.09	88.37	85.77	86.18	80.2	88.81	92.42	33.64	24.26	22.96	82.9	92.3	96.05	63.36	82.44	93.58	58.98	63.91	62.36	54.82	51.17	36.31	-9.88	-16.44	10.63	55.5	55.33	64.73	76.31	87.72	90.7	87.63	77.66	78.77	75.33	80.41	80.57	83.33	86.65	77	99.39	97.58	87.98	92.45	52.01	-12.12	1.10703	No
Mettl9	94.18	92.39	88.23	90.72	80.84	59.12	59.55	66.1	74.56	81.14	65.33	45.33	55.98	51.91	56.87	83.52	66.25	32.87	77.79	71.98	65.75	50.97	77.34	42.28	67.82	3.18	39.02	31.52	50.82	42.69	43.29	33.57	39.66	52.71	-64.79	-63.41	-63.54	79.5	45.52	68.98	60.25	60.22	85.8	99.94	99.83	27.33	25.69	29.03	61.22	56.23	64.25	62.73	66.66	80.35	30.65	9.12	49.91	16.9	-62.97	-59.56	-70.05	-65.43	27.75	6.74	1.36139	No
Rpain	92.3	92.38	87.99	93.18	73.06	94.41	94.93	76.53	91.22	92.32	92.52	89.07	88.78	93.72	88.64	94.79	94.88	97.48	98.27	86.51	91.35	88.38	97.86	98.08	98.18	92.45	88.69	88.9	88.96	92.14	92.86	83.06	92.2	94.91	63.98	68.01	62.22	34.58	70.08	10.81	96.28	92.52	97.52	-52.92	-52.84	18.38	35.17	90.43	89.79	90.97	91.6	95.72	94.82	93.62	62.63	37.22	75.38	47.99	49.16	81.17	54.49	77.16	66.95	6.65	1.09567	No
Pigp	93.58	94.37	82.94	92.08	49.28	84.76	86.69	80.62	72.12	84.15	80.98	82.19	84.89	65.69	87.38	82.66	59.18	46.26	74.05	47.42	63.71	68.3	67.79	71.86	82.02	3.73	4.42	19.39	56.5	60.04	46.69	24.74	29.88	65.41	-24.82	-31.76	-42.51	-43.48	-41.72	-70.08	-20.57	-46.23	0.63	-95.43	-95.69	-95.57	-94.76	49.29	62.86	49.79	37.96	54.95	14.45	56.84	-51.54	-74.72	-51.64	-78.14	-72.55	-33.48	-27.51	-0.16	29.38	59.68	1.59923	No
D16Ertd472e	91.11	91.94	91.98	91.15	90.66	96.29	97.02	97.8	94.61	93.19	98.29	97.02	96.23	97.72	98.57	99.31	94.96	96.08	97.37	95.27	93.64	92.51	96.1	95.51	96.16	90.66	86.35	84.7	97.92	97.92	96.27	95.74	96.16	97.04	93.1	95.61	96.33	72.24	84.11	76.72	82.64	79.76	79.8	22.58	34.15	16.99	22.13	93.66	94.55	92.82	86.56	92.35	89.6	94.29	60.85	62.24	63.93	62.65	73.99	81.23	73.97	70.05	96.33	88.47	1.03624	No
Rab14	89.22	93.9	90.48	92.05	92.99	95.24	95.58	87.71	96.22	94.22	87.85	89.82	94.22	86.97	91.67	94.77	91.34	94.71	93.08	66.17	86.9	48.23	94.98	94.43	94.24	73.34	76.14	61.23	90.69	91.51	95.91	92.07	94.18	93.6	44.5	58.66	59.44	-48.82	5.18	64.8	43.4	43.74	29.3	97.33	97.31	96.62	95.82	92.18	88.87	81.74	76.93	76.72	60.52	77.35	85.68	63.27	90.93	55.5	97.94	90.32	97.2	91.86	91.67	63.92	1.07235	No
Tars2	90.57	91.22	91.7	92.7	87.69	74.01	88.11	91.7	90.71	92.35	89.39	87.26	90.44	94.3	88.84	89	94.48	92.37	89.43	66.63	72.81	73.48	94.91	61.05	83.12	96.41	95.96	94.89	91.66	88.42	88.84	96.29	93.61	73.89	71.31	77.18	72.12	77.3	87.18	81.64	98.8	97.44	98.94	-80.77	-81.9	-22.4	1.95	53.52	57.76	65.33	90.51	94.87	87.64	83.32	87.44	79.87	90.08	85.62	54.66	53.72	81.07	69.87	87.18	86.83	1.09454	No
Zfp507	91.91	92.55	91.43	90.13	92.91	92.75	93.74	92.22	92.11	91.86	92.9	92.92	91.11	91.24	91.06	90.3	91.9	91.7	87.35	81.01	87.28	82.21	94.11	91.34	91.92	92.3	93.59	92.2	91.07	89.07	88.38	76.05	86.45	78.9	63.45	44.07	64.97	40.89	54.84	65.4	92.07	89.58	86.59	-56.43	-21.74	-98.83	-89.12	87.8	86.37	86.8	79.05	85.33	85.01	76	55.8	59.38	67.13	65.43	87.96	80.25	83.8	77.87	88.12	71.94	1.10999	No
Casp2	87.93	87.49	95.43	94.93	91.28	93.12	95.3	95.79	99.64	99.72	98.52	99.82	99.94	89.77	99.35	97.42	87.22	97.06	99.29	99.76	99.5	99.6	97.41	77.02	98.89	98.32	97.89	98.15	98.72	98.31	99.79	98.01	98.52	99.26	97.64	98.15	98.01	69.62	86.03	62.8	78.18	69.46	68.39	21.94	47.07	91.5	92.25	99.3	99.36	99.18	92.19	86.27	73.52	88.75	98.13	97.89	98.19	97.2	98.01	97.32	96.19	94.05	85.99	93.58	1.00071	No
5730446D14Rik	91.6	76.71	94.79	94.07	30.8	43.2	50.38	2.66	-7.37	9.37	48.49	-23.07	55.07	45.74	65.08	80.66	-63.37	-7.49	-30.48	-52.72	-45.15	-12.11	-52.69	1.82	-21.16	-42.12	-30.08	-68.74	-54.33	-8.27	-54.96	-55.47	-61.43	2.95	-43.54	-46.52	-77.8	38.76	35.81	58.09	-55.02	48.04	-4.65	-18.4	-14.95	-46.09	-33.32	58.66	-0.52	-35.4	-5.25	29.19	-13.79	-18.56	-62.86	-75.78	-82.78	-61.28	-56.07	-78.02	-52.61	-72.7	-54.53	-89.69	2.31144	No
Glt8d1	81.11	94.33	92.23	93.54	54.23	83	83.71	80.44	81.38	83.97	86.05	84.12	87.18	85.29	90.55	93.24	79.96	80.62	89.46	66.71	73.5	79.05	80.44	77.66	80.97	29.99	16.52	20.24	87.56	90.47	86.86	83.56	82.52	86.43	38.19	42.53	37.82	42.75	57.02	55.62	50.4	38.98	58.06	-17.74	-4.18	27.51	29.08	73.53	71.81	72.69	79.71	86.1	81	91.46	34.17	8.11	54.02	-5.39	24.69	32.5	46.41	26.85	33.82	30.29	1.19144	No
Procr	91.25	92.29	91.23	91.77	-8.1	30.82	48.91	58.97	64.78	64.98	47.97	49.85	48.12	-16.92	23.26	20.09	-12.22	-16.21	-6.86	-66.82	-81.03	-53.36	-79.74	-38.77	-47.45	-75.59	-82.56	-81.56	-35.79	-18.79	-13.6	-38.16	-23.36	-27.37	-54.82	-56.23	-42.82	-65.39	-44.06	-72.55	-99.52	-85.86	-87.78	-98.81	-98.31	-94.32	-97.53	-75.14	-62.93	-89.15	-73.43	-98.86	-82.31	-99.58	-89.58	-99.63	-93.94	-90.1	-83.96	-84.2	-93.73	-94.47	-62.93	-48.37	3.57842	No
Npepl1	91.46	95.26	88.89	89.58	77.66	52.88	79.61	64.86	83.23	87.68	78.15	66.87	77.27	91.4	65.35	67.97	83.76	70.2	57.41	88.7	90.73	90.56	78.98	45.71	47.55	64.12	49.7	55.59	79.46	76.34	76.15	79.52	66.4	34.5	66.53	53.79	58.58	94.71	94.35	90.5	94.69	95.69	98.42	6.98	3.62	63.53	32.47	90.27	83.29	84.19	87.65	83.67	94.78	51.87	73.21	56.22	69.35	69.56	36.02	20.2	73.61	53.95	98.6	95.12	1.12487	No
Mbd1	85.39	94.21	90.48	93.61	60.66	38.35	59.22	62.19	67.42	79.38	52.34	83.1	80.12	78.72	77.53	76.14	71.11	57.25	76.14	94.43	92.51	91.77	81.26	64.95	66.66	96.47	95.8	95.58	71.42	82.72	84.17	82.42	84.26	82.29	96.5	94.62	96.62	45.36	78.12	35.83	82.63	79.93	86.02	77.87	85.79	88.64	78.84	88.17	92.11	91.74	88.68	79.57	68.6	76.31	81.66	89.35	95.64	79.82	99.19	98.8	94.34	95.3	96.58	93.71	1.05845	No
Cmc1	95.05	87.7	88.43	93.67	89.69	96.46	94.8	97.36	98.51	99.32	95.23	87.91	86.57	95.7	89.08	96.21	99.23	94.8	98.5	44.92	49.28	55.08	99.31	99.51	98.44	53.41	39.69	49.5	97.78	93.06	92.56	94	89.72	93.05	44.31	49.61	47.38	50.39	70.94	31.17	96.92	51.69	88.5	-92.76	-86.5	25.11	15.69	26.14	43.63	34.66	40.37	52.22	38.04	46.07	8.31	-14.09	19.73	-8.82	-40.51	-9.22	7.78	-0.35	68.47	75.11	1.22721	No
1110038F14Rik	94.47	93.49	76.94	94.47	44.85	-22.33	76.68	43.82	65.15	84.1	15.18	14.41	55.68	26.67	16.57	40.81	-45.89	44.12	35.5	47.92	75.5	61.98	13.38	-29.72	55.97	57.32	45.98	50.04	5.14	28.51	57.48	11.34	15.02	54.14	36.25	33.78	21.64	-8.93	20.87	-16.52	61.9	5.59	47.01	-13.05	-7.49	45.5	30.65	59.62	61.76	54.22	71.46	91.49	57.92	80.3	73.91	60.99	79.75	63.73	84.8	93.99	92.39	89.22	91.69	87.73	1.32487	No
Polr3a	90.06	92.15	92.01	92.35	95.77	93.55	86.75	95.92	88.43	88.65	95.85	84.96	78.33	95.7	92.26	96.72	97.63	94.28	93.53	74.07	83.88	75.46	95.43	96.28	91.11	84.76	83.91	85.51	95.06	95.87	78.68	95.55	94.18	92.23	72.24	64.62	71.54	62.49	-32.35	59.52	85.13	88.78	89.55	46.5	48.63	66.87	56.95	83.24	86.5	88.55	91.76	92.7	96.57	93.75	77.81	59.57	86.41	51.1	96.33	92.96	94.63	87.51	93.53	79.19	1.05174	No
Pdcd6ip	78.94	97.14	96.43	84.49	76.11	96.92	95.58	93.93	83.17	86.38	90.51	94.34	96.31	72.79	82.18	91.75	82.8	86.38	75.6	64.56	36.86	57.46	79.92	92.12	90.53	-23.69	6.75	-10.11	89.6	87.58	85.09	78.9	84.72	89.5	61.26	-15.76	38.32	38.01	53.85	64	18.96	5.04	27.65	88.61	92.99	88.61	68.85	38.11	27.8	23.18	89.49	54.95	71.47	61.79	26.3	9.31	15.41	19.5	40.52	25.29	50.05	45.13	49.97	-87.02	1.20719	No
Phf15	89.32	94.36	92.81	86.91	80.98	87.64	89.75	80.9	82.48	78.55	87.79	95.43	92.01	85.37	92.54	88.08	79.96	79.16	81.91	66.37	63.86	64.37	73.08	66.24	75.05	60.5	63.87	62.13	81.19	79.04	81.99	70.52	69.61	73.37	35.63	33.44	34.13	21.23	9.43	6.81	27.45	44.25	45.67	-62.96	-64.95	-81.64	-73.79	71.79	58.38	72.07	65.71	49.63	71.77	33.06	4.35	11.19	-1.92	-10.16	-69.76	-77.87	41.74	36.03	99.47	98.98	1.29202	No
Appl1	91.4	90.07	91.66	92.66	94.07	94.28	94.87	96.98	93.79	93.47	94.36	94.75	91.33	96.11	96.01	95.14	93.56	84.64	92.42	97.94	97.2	95.84	90.25	83.25	94.74	-47.93	-63.66	-56.28	93.72	88.09	90.51	89.03	88.36	92.53	88.5	88.69	89.73	40.66	43.36	13.33	-44.65	-58.68	-41.85	77.75	90.73	52.13	49.1	96.61	96.29	97.19	68.08	69.59	50.37	77.31	83.8	82.36	90.32	67.17	92.21	95.15	97.31	96.76	97.59	81.21	1.11876	No
Rexo4	89.84	91.77	93.01	91.34	81.35	89.44	94.02	83.97	91.9	92.48	90.67	86.95	92.04	86.87	92.36	91.73	88.91	93.6	93.04	82.67	90.06	85.4	88.96	89.22	90.18	60.96	64.94	64.3	86.85	91.06	91.48	93.31	94.2	92.86	61.62	55.91	58.07	76.88	79.05	67.07	98.09	95.5	97.32	58.8	60.34	75.18	68.18	87.09	88.9	88.55	97.32	98.07	96.94	93.94	82.29	75.47	88.73	75.99	93.29	97.07	95.3	95.73	94.43	94.2	1.03405	No
Mfng	86.75	96.96	91.04	87.67	65.25	49.26	70.49	66.75	43.04	41.29	58.68	72.36	48.62	60.64	65.55	57.18	36.35	8.99	16.44	86.01	88.31	90.25	22.42	22.24	16.41	-28.34	-19.71	-19.53	23.07	31.29	14.63	28.4	20.15	6.47	46.78	33.47	36.47	40.92	21.5	30.67	-4.25	-5.75	11.41	-37.18	-37.34	72.09	34.14	89.33	78.56	73.37	61.78	68.34	81.23	43.31	74.57	70.49	48.34	55.49	58.07	71.41	76.47	80.31	93.53	96.75	1.32868	No
Lta4h	91.05	90.93	91.18	92.39	84.78	61.11	66.73	82.25	85.28	87.61	87.31	88.79	87.96	92.97	90.97	90.97	85.19	88.28	84.17	98.16	98.8	98.63	69.93	46.71	80.95	58.19	62.01	60.69	94.31	93.89	93.01	96.57	97.59	95.26	99.67	99.67	99.52	24.91	73.1	30.55	81.87	63.73	61.05	100	100	93.8	92.48	99.05	98.86	99.29	98.38	96.5	95.13	97.93	93.79	90.4	94.02	89.37	78.29	82.5	81.38	87.24	98.95	99.32	1.03361	No
LOC100503670	91.7	92.43	87.61	92.87	59.77	45.51	74.16	73.66	95.5	95.05	85.42	90.88	91.57	64.25	87.7	72.52	71.01	81	81.33	84.91	85.42	73.99	88.03	64.13	81.24	77.97	78.62	79.12	87.92	75.2	95	90.12	91.71	85.65	52.99	47.9	44.84	5.34	71.19	6.02	71.08	25.97	61.78	-61.37	-69.61	55.98	34.43	76.15	77.88	71.28	30.38	38.9	34.05	16.92	88.07	72.96	94.81	78.3	86.54	89.34	88.54	84.31	17.77	57.72	1.16334	No
Cdk19	88.13	94.64	90.59	91.19	59.32	63.88	77.2	78.98	92.87	95.39	94.12	90.55	96.09	91.73	91.9	95.07	71.18	51.4	69.36	99.3	99.24	98.92	79.03	53.89	75.54	54.81	50.96	51.13	85.69	72.43	91.34	71.11	65.61	78.11	85.43	86.8	88.72	48.87	38.26	40.55	23.85	-7.72	29.54	74.39	80.46	93	85.32	98.68	99.24	98.51	94.64	95.86	94.64	94.21	92.17	93.55	93.1	87.65	91.21	80.03	87.17	64.07	74.31	35.41	1.08313	No
C030044B11Rik	91.07	92.43	91.14	90.7	88.58	94.57	93.94	89.58	84.03	89.74	84.82	88.81	90.55	78.93	85.94	93.8	88.49	86.36	91.55	53.61	64.17	58.07	88.4	91.28	93.69	12.23	35.34	32.19	71.55	84.75	76.44	50.48	58.58	77.35	4.16	12.69	-3.67	70.66	46.97	63.31	13.25	-26.06	32.91	-26.06	-2.15	9.93	11.19	65.14	53.96	57.46	13.18	66.79	36.25	54.09	31	-21.68	24.85	-28.99	43.09	46.55	34.46	25.95	76	54	1.25919	No
Alkbh3	93.46	94.18	87.64	88.87	98.67	97.65	98.21	97.8	96.44	96.88	96.1	96.12	94.78	95.84	96.87	95.4	97.76	96.1	95.87	63.98	72.86	67.95	96.26	94.78	97.32	48.89	36.11	42.49	93.72	96.17	95.48	96.07	97.08	95.91	53.46	50.2	41.15	19.76	28.34	6.49	81.79	44.14	60.54	49.49	54	47.53	49.25	76.32	51.07	48.01	82.69	91.38	90.57	84.67	80.52	29.02	80.05	30.64	91.18	89.83	91.78	74.81	52.34	95.83	1.09452	No
Fermt3	87.64	94.48	89.39	93.29	98.19	96.41	94.76	90.06	75.61	76.2	80.79	75.43	70.55	80.77	66.75	74.96	96.1	88.85	81.39	60.94	77.36	69.64	99.04	98.81	96.26	56.01	61.23	60.45	78.68	78.73	64.51	76.36	59.42	59.71	68.95	59.45	64.46	99.54	99.59	99.69	86.91	89.08	92.85	99.41	98.81	94.42	67.09	74.83	74.6	77.34	66.47	68.09	77.21	63.63	54.13	46.88	71.48	48.09	73.28	75.17	95.53	88.93	97.93	99.15	1.07045	No
Sdccag1	91.47	89.34	93.27	91.05	53.32	86.98	78.44	89.56	77.94	76.63	94.06	59.38	62.48	85.98	81.57	81.3	94.37	84.93	86.84	66.78	71.09	71.95	91.88	96.22	60.06	56.86	69.95	58.52	92.84	79.87	78.99	94.19	85.9	67.64	32.94	36.6	35.16	44.91	51.36	51.05	83	89.2	78.39	33.2	49.38	89.56	86.71	62.48	66.39	69.28	90.83	92.03	93.66	94.75	73.2	61.83	91.41	54.3	97	96.43	94.98	93.89	31.5	12.56	1.10627	No
Taz	86.72	93.52	91.59	92.55	46.61	16.63	19.79	5.67	11.26	9.5	15.29	6.71	9.08	3.6	10.08	-6.91	14.88	-13.89	-51.98	61.02	19.79	35.29	9.31	-19.72	16.75	61.16	63.26	56.24	-2.74	-9.67	2.67	22.03	-15.21	-3.07	70.33	80.14	73.65	-45.07	-58.67	-31.95	-7.9	-32.72	7.15	83.21	81.97	51.67	24.35	61.74	55.41	32.09	-12.1	18.39	-29.28	-7.68	52.07	37.85	30.58	50.59	90.04	95.4	98.02	97.54	87.09	96.26	1.51992	No
Dennd2d	92.2	90.19	92.69	90.63	57.43	39.85	45.33	32.78	-8.23	5.39	24.72	14.7	22.52	21.99	26.72	3.58	34.23	22.9	20.6	15.1	4.96	-6.26	52.52	22.01	25.97	-36.04	-32.98	-39.37	18.05	-5.18	-17.88	18.78	-0.16	-28.53	37.13	35.24	30.23	28.99	32.69	57.48	27.18	-14.27	1.78	93.56	93.98	24.21	20.96	20.02	-1.5	0.61	-16.62	-21.16	-0.63	-18.09	-11.39	-17.88	-35.14	-18.18	-37.88	-17.73	44.18	48.82	90.94	92.98	1.65834	No
BC011426	95.4	91.88	90.03	84.74	-55.65	3.25	-72.47	-15.43	-46.97	-22.78	51.24	-54.44	-52.97	-64.66	-35.55	-4.26	10.62	-84.34	47.55	95.54	92.11	97.06	-35.9	-20.2	-2.03	43.51	88.05	74.31	-38.21	-6.36	-76.77	-63.27	-51.21	-58.28	84.59	80.99	25.21	81.22	93.03	81.03	76.97	38.04	78.89	92.98	92.07	74.5	82.93	92.46	94.84	96.75	66.35	84.61	92.84	87.45	97.17	95.61	95.11	87.47	98.85	99.52	96.52	98.5	97.48	89.26	1.37807	No
Zfp455	84.1	79.78	96.43	93.75	27.29	82.99	45.65	92.34	92.99	90.88	85.04	16.07	86.38	58.85	78.14	88.78	89.01	61.89	-10.76	92.05	81.82	80.07	67.91	87.78	67.8	-34.69	-26.54	-10.25	80.95	55.52	72.36	-1.35	-0.32	-5.2	30.86	53.89	18.7	-25.44	-25.24	-0.43	79.54	-15.57	5.79	-95.5	-34.52	-11.36	27.29	56.11	64.06	71.77	-49.88	-35.67	-64.65	-36.62	-14.43	-6.2	-26.65	-5.97	-0.11	41.38	8.77	5.55	80.77	-2.29	1.47136	No
Taf1d	93.59	86.95	94.72	88.97	89.44	91.33	94.34	87.33	65.83	65.26	89.85	85.68	84.42	94.47	94.32	96.84	88.65	96.13	96.07	63.35	84.7	54.45	89.59	86.37	86.82	92.54	90.19	88.16	91.52	95.88	93.01	93.21	96.84	96.88	85.73	86.62	87.07	72.91	71.26	74.06	89.12	93.72	90.21	-23.36	-10.08	57.01	50.28	86.75	81.54	66.28	93.46	94.87	98.2	96.48	54.59	69.44	87.52	68.87	58.68	56.92	52.11	55.45	57.59	41.94	1.07449	No
Cdk6	89.61	91.46	92.57	90.97	96.55	96.96	96.96	96.04	96.41	95.2	96.45	97.59	95.7	96.36	97.08	95.27	97.07	98.24	97.02	98.69	98.8	97.11	98.3	97.27	97.17	94.88	95.11	95.1	98.17	97.32	98.07	97.02	97.97	95.99	98.08	98.25	97.86	98.04	98.84	98.53	96.85	98.29	96.82	64.53	65.62	61.88	51.46	98.67	98.58	97.29	99.2	97.27	98.77	97.81	92.28	92.18	95.15	92.41	51.09	44.41	82.52	76.89	87.73	78.17	0.996335	No
Crebbp	83.6	93.99	94.25	91.06	87.67	98.05	96.25	94.65	85.16	76.05	97.81	98.69	95.95	94.71	98.92	98.37	95.95	94.2	96.06	75.57	75.21	55.6	94.38	94.24	94.38	66.05	64.69	66.55	97.16	96.98	88.13	95.53	97.64	92.74	72.54	68.24	67.44	56.68	90.69	76.28	49.3	-12.77	25.37	98.63	98.8	94.22	90.75	71.6	84.63	77.73	92.03	49.65	90.64	85.9	37.09	77.47	87.68	52.34	97.72	89.18	80.97	90.18	73.7	8.64	1.06089	No
Rbmx	87.18	88.13	94.83	94.5	85.89	90.72	96.41	77.58	81.23	85.24	79.33	88.42	93.38	83.24	90.76	95.66	79.1	94.35	94.47	75.14	83.13	67.99	84.44	84.82	95	56.35	51.01	50.11	84.42	89.31	94.29	81.15	88.42	95.99	50.06	64.83	53.4	7.21	56.92	29.52	51.83	63.39	58.96	19.02	12.61	53.67	60.4	85.64	80.62	68.85	75.77	72.4	82.05	75.94	73.18	58.82	84.1	48.19	89.5	80.26	70.01	49.2	64.19	-48.64	1.12566	No
Nfatc3	88.54	91.53	93.01	91.82	88.8	92.34	95.33	93.87	94.11	95.38	94.44	94.65	96.06	91.55	96.28	92.39	92.84	93.39	95.19	93.37	90.78	86.45	96.06	93.77	96.09	85.09	90.04	88.65	95.46	94.64	95.15	95.07	96.28	94.81	75.49	72.21	74.33	79.09	83.6	65.95	92.11	93.02	92.46	73.85	73.6	76.35	78.41	89.52	93.98	92.77	84.53	82.81	82.97	75.21	94.53	94.25	94.95	87.19	98.73	96.96	98.91	98	96.25	96.1	1.00764	No
Rwdd3	93.89	90.96	91.68	88.95	25.05	-3.4	-9.8	33.64	-11.43	-1.4	62.7	47.34	20.27	38.9	59.62	61.75	-64.41	-51.86	21.12	79.68	73.72	38.03	43.66	-11.43	47.97	34.99	27.43	25.43	39.75	-32.23	-27.87	11.17	-30.12	-5.36	-38.93	-11.38	-17.76	-39.74	-12.45	-24.54	51.78	-43.29	32.26	-91.59	-99.16	-91.52	-86.33	66.21	46.52	25	-16.14	2.83	29.03	-0.44	-23.03	-46.24	-33.08	-43.98	12.32	-57.72	12.75	-36.06	-26.39	-98.88	1.95177	No
Clint1	85.33	88.92	95.32	94.04	99.81	99.74	99.32	99.27	99.69	98.6	99.19	99.96	99.77	98.84	99.91	99.72	99.51	99.42	99.65	85.79	91.08	86.76	99.74	99.94	99.97	95.25	97.61	98.2	99.55	99.74	99.95	99.72	99.96	99.95	94.89	95.96	96.45	96.04	95.89	93.5	98.66	97.46	97.92	99.74	99.74	98.12	93.36	81.61	84.58	86.72	21	20.47	-7.23	20.9	85.83	73.7	83.93	46.31	99.7	99.27	90.01	88.23	92.37	98.28	1.00749	No
Uimc1	86.53	90.35	94.18	92.88	61.14	72.52	84.69	81.07	58.9	80.55	86.25	78.51	72.29	75.98	74.48	67.52	68.72	81.87	79.6	72.69	85.87	77.72	85.07	85.59	73.46	51.65	68.14	54.77	75.37	80.66	83.33	79.78	78.92	82.71	44.33	56.35	51.7	62.03	74.22	66.04	73.42	55.9	67.23	92.13	91.15	98.04	94.1	88.63	85.68	82.39	89.24	90.3	67.02	88.54	97.68	91.62	98.29	91.27	99.64	99.64	96.94	95.27	99.14	99.44	1.06624	No
Thrap3	86.76	90.43	93.12	93.75	94.75	97.3	94.51	89.96	84.35	77.54	93.71	91.42	93.05	96.4	92.69	95.35	94.36	93.95	89.65	46.17	74.89	29.71	96.59	90.17	93.01	62.81	66.99	59.6	92.22	93.22	92.35	89.39	92.88	93.53	34.96	39.31	43.81	28.96	32.75	56.47	56.29	72.12	62.06	64.15	72.35	81.99	80.77	83.65	80.88	72.32	91.99	86.23	95.77	93.51	70.38	59.25	81.6	57.69	90	72.52	91.76	72.94	39.8	6.99	1.08884	No
Prkd3	89.09	95.51	87.54	90.69	98.14	98.78	98.14	99.05	99.37	99.33	99.41	99.62	99.62	99.39	99.71	99.56	98.26	96.89	98.57	97.66	98.06	97.82	98.12	97.67	98.77	60.39	54.28	59.63	99.01	98.42	98.89	99.46	99.35	99.31	98.39	98.35	99.11	28.89	34.41	2.8	18.5	8.77	16.37	97.59	98.43	99.37	98.26	98.03	98.86	98.14	97.25	84.65	85.92	88.22	96.08	96.7	97.71	93.17	98.71	97.1	94.85	92.51	98.22	98.42	1.0167	No
Tbc1d17	89.94	95.04	89.65	88.78	-63.1	-73.03	-28.08	-67.6	-16.9	-12.08	-39.15	11.36	11.54	-28.57	-15.46	10.99	-66.98	-46.45	-33.68	88.08	81.55	68.32	-52.09	-85.44	-59.45	1.43	22.42	1.5	-53.94	-3.04	-26.21	-53.96	-56.89	-65.26	20.63	43.65	19.81	-69.34	-37.12	-80.05	2.2	55.18	7.12	82.04	81.14	89.34	89.43	89.42	84.46	70.34	69.27	82.91	53.12	63.33	84.7	64.14	77.06	36.23	98.8	96.67	98.73	97.89	94.89	96.28	1.63306	No
Nt5c3	91.94	89.2	91.59	91.66	90.6	82.83	88.2	59.94	83.78	84.69	47.9	66.7	80.19	22.58	53.64	27.79	69.5	81.84	82.13	25.99	20.52	34.77	89.49	85.2	90.82	85.07	84.07	84.36	59.14	67.89	74.36	34.64	63.3	60.59	41.01	46.09	38.5	74.34	85.29	74.03	83.43	43.16	68.33	72.94	71.95	-30.35	-6.02	-6.66	-9.37	3.09	-9.9	-22.46	-44.86	-12.09	7.72	-3.52	-8.81	-23.25	11.01	43.68	49.43	60.06	43.03	74.65	1.30339	No
C330007P06Rik	95.51	88.18	90.63	87.87	99.21	98.92	98.54	99	93.24	94.46	98.08	95.65	85.94	98.85	97.06	98.18	99.13	98.56	96.48	93.81	88.28	83.68	97.67	98.21	96.32	82.94	85.22	82.94	98.54	98.54	90.22	97.58	96.55	96.84	83.88	83.92	88.42	41.33	80.19	-43.93	35.8	91.46	77.37	79.48	81.61	85.22	64.07	90.28	92.24	93.04	95.76	98.08	85.26	96.49	94.68	96.32	97.84	95.28	95.81	92.62	93.39	95	65.82	73.78	1.01723	No
D8Ertd51e	83.69	91.65	92.84	93.2	98.65	99.29	96.78	97.78	89.81	65.38	98.42	98.68	79.59	98.74	98.94	98.23	99.07	98.84	98.65	-2.44	68.79	-11.81	99.32	99.42	98.71	82.46	68.34	87.14	99	98.84	95.04	98.19	98.68	98.39	65.05	74.47	74.15	-0.95	-50.85	9.7	43.04	88.04	52.68	45.55	-2.94	71.02	29.53	82.04	73.31	54.19	91.78	94.26	97.71	95.26	17.41	56.51	79.85	46.81	32.91	-10.55	50.71	-4.61	-18.26	-56.96	1.15644	No
Irak4	88.79	89.43	91.96	93.95	-22.06	-30.95	-36.01	1.01	49.18	23.67	-33.53	-23.45	-14.01	-2.94	4.18	-8.4	-33.75	-1.31	-15.45	77.07	68.78	80.48	-17.78	-14.32	-33.36	65.12	64.27	66.04	-31.79	14.05	9.73	-3.93	-5.75	-33.57	94.76	96.57	97.14	93.6	83.16	89.72	63.92	75.4	77.79	97.92	97.96	98.83	99.14	57.65	62.75	73.69	56.75	54.85	76.37	79.25	47.06	20.67	49.12	4.15	82.74	64.48	84.76	80.25	96.19	74.43	1.36577	No
Zcchc7	91.45	89.36	93.91	89.75	83.36	93.46	97.17	82.64	83.62	85.25	86.68	84.38	88.52	90.76	86.03	96.24	88.74	90.49	93.99	79.68	85.21	79.55	86.64	89.48	93.63	63.35	65.26	61.95	82.97	92.11	90.79	71.41	75.7	91.27	35.1	42.43	33.62	69.16	69.06	67.32	85.74	87.2	89.39	24.77	45.17	47.45	40.82	96.16	93.57	91.36	97.39	97.7	99.3	98.42	77.67	68.55	81.87	60.3	89.22	91.14	91.92	90.62	93.35	85.64	1.06356	No
130004C03	76.32	93.93	92.38	94.69	83.67	96.85	97.41	84.39	65.82	58.38	86.35	80.89	93.71	93.93	89.27	96.71	93.69	91.34	77.58	31.51	76.69	23.31	91.83	96.59	94.4	-31.9	-11.83	-15.18	75.62	91.7	93.99	75.52	81.51	92.52	1.88	34.61	41.36	-0.48	-20.59	-5.82	-23.8	-71.66	-47.75	95.61	88.5	71.66	64.39	86.19	76.36	67.45	6.33	63.87	56.5	36.6	7.21	-16.2	42.6	-19.44	90.48	73.27	66.57	50.14	96.3	-58.85	1.24702	No
Cstf2	91.18	85.52	95.68	89.78	39.86	55.46	49.67	48.67	88.37	69.39	73.38	80.58	79.14	52.85	88.78	87.58	39.61	65.83	83.34	99.2	98.77	98.8	67.65	42.64	88.21	83.54	90.88	85.92	76.56	74.42	78.05	80.74	77.86	88.02	70.84	70.94	70.97	62.07	55.81	65.34	91.03	83.42	89.08	-17.83	12.14	25.12	19.62	97.96	98.89	98.65	76.32	59.75	53.84	71.16	95.09	93.64	97.93	86.91	87.29	73.08	85.87	80.65	63.58	82.5	1.10614	No
Smarca2	88.28	91.47	93.68	90.4	23.48	30.89	55.77	21.68	64.18	60.42	53.69	52.48	76.33	18.99	41.99	24.04	0.24	16	15.15	43.87	29.7	28.69	34.66	10.01	20.14	-30.83	-34.7	-20.69	19.22	12.59	41.93	19.94	15.66	-11.12	26.62	22.23	43.53	17.15	35.71	31.8	-28.91	-16.58	-16.13	84	85.96	38.47	14.62	29.44	39.7	26.07	0.77	-3.39	15.19	8.74	-58	-39.48	-56.7	-53.04	9.53	15.13	11.26	11.39	46.28	37.21	1.61078	No
Runx2	91.58	93.38	90.29	87.82	92.74	96.15	92.22	97.53	94.07	92.14	98.42	97.08	97.11	98.81	96.05	99.26	93.63	92.19	90.59	98.34	98.67	97.65	82.24	86.44	80.16	-46.04	-49.39	-47.71	93.63	92.24	92.89	90.56	89.72	91.82	53.31	53.63	56.35	29.87	36.44	36.71	-80.09	-43.93	-32.96	61.56	67.61	42	36.73	98.76	99.6	99.56	96.52	92.47	95.83	97.28	-49.71	-65.79	-89.19	-88.36	-93.46	-99.38	-61.55	-79.08	72.63	51.21	1.28987	No
Taf1c	88.85	93.55	90.36	90.47	-3.42	-57.32	-2.21	-20.64	-27.54	4.48	-57.09	-54.43	-36.88	26.9	-49.01	16.99	-22.71	-29.47	-4.13	76.69	87.56	79.47	14.72	-48.36	27.47	88.85	83.29	79.58	-10.89	-35.62	-16.77	-49.67	-23.33	-22.13	50.45	21.39	17.12	67.68	64.79	68.9	98.12	94.51	96.09	45.68	44.04	43.1	49.7	89.13	86.79	84.89	80.1	93.51	86.46	64.77	65.1	57.45	79.09	52.22	96.35	93.92	88.85	89.2	70.35	91.08	1.40554	No
Phactr4	83.9	93.66	93.2	91.3	98.09	98.31	99.42	93.99	96.97	97.64	92.32	98.94	99.14	93.22	97.55	93.57	89.18	93.29	96.16	88.35	90.51	77.5	96	97.9	96.7	96.94	95.53	95.72	90.68	96.08	98.56	85.68	95.54	98.04	79.41	56.45	60.62	88.18	92.69	86.67	94.52	99.02	96.97	2.81	14.03	76.94	83.65	85.89	88.19	76.3	88.23	91.44	91.28	92.22	77.48	83.97	85.95	65.21	90.79	74.89	46.31	43.9	75.07	68.84	1.03023	No
Fut8	92.34	86.95	92.44	92.22	97.9	98.03	96.42	97.75	98.82	98.15	95.1	99.07	98.52	84.07	97.97	89.08	98.42	98.71	98.54	82.47	84.81	84.36	91.38	85.18	87	61.43	50.77	56.51	97.74	98.54	98.91	95.71	98.67	91.43	88.48	89.96	90.58	31.09	59.39	38.11	50.92	30.33	-3.25	-47.9	-27.33	17.47	30.35	91.72	90.92	91.94	82.32	80.1	64.81	78.05	50.43	46.83	63.51	24.64	56.07	54.39	12.03	28.2	-57.99	25.93	1.14096	No
Dmxl1	87.64	90	95.25	88.81	61.64	93.14	86.94	95.58	96.51	94.05	97.76	95.79	95.56	80.54	97.52	97.76	92.04	88.91	97.5	84.31	75.43	59.54	97.28	95.83	98.19	96.58	97.26	95.76	95.86	95.21	88.23	94.25	92.59	96.27	20.76	33.21	45.27	56.72	5.36	38.69	84.9	88.33	94.93	35.19	69.25	14.06	21.83	51.81	67.2	79.78	21.11	38.87	50.72	61.7	83.99	79.13	87.23	76.95	96.61	98.12	99.12	98.62	28.13	48.34	1.08713	No
Clk2	87.21	91.85	94.26	89.52	-18.07	-1.13	7.82	-27.16	-14.3	-2.03	32.03	36.21	0.99	41.21	36.44	47.75	8.21	44.49	24.65	80.25	91.84	75.86	15.68	-41.6	23.98	65.04	68.88	69.19	5.45	21.96	20.92	50.67	33.81	27.67	75.82	81.81	76.63	34.83	50.97	42.4	86.59	66.05	74.31	88.51	90.67	87.1	80.09	97.1	94.06	89.52	95.29	95.06	95.1	87.62	84.48	77.29	91.92	71.45	99.31	98.96	98.5	98.5	96.92	97.86	1.22624	No
D5Ertd255e	84.39	91.39	92.81	93.79	88.81	95.11	95.55	95.05	90.67	87.86	96.78	95.11	96.69	98.27	97.57	99.09	95.55	95.96	94.55	85.09	95.08	79.92	91.74	95.55	92.97	26.48	28.85	30.74	95.55	96.69	95.55	92.12	95.05	97.64	62.93	67.28	69.86	16.49	0.73	22.57	-16.67	1.26	15.54	86.82	87.86	59.93	76.17	99.37	98.01	95.68	96.78	98.36	99.5	98.9	64.85	41.46	78.78	2.24	90.42	65.29	70.84	67.06	-4.86	-27.14	1.10941	No
Gm16519 or LOC630855 or Rpl12	95.66	87.41	90.56	89.42	45.96	-28.26	5.74	48.87	16.61	36.48	56.55	31.28	32.25	53.75	15.19	22.77	42.9	30.01	30.35	73.61	71.91	59.01	29.08	54.09	4.08	77.9	89.42	91.48	47	21.89	36.37	59.52	19.79	-16.1	79.13	84.97	79.01	94.23	93.1	89.17	96.57	96.57	98.06	-98.48	-98.61	24.34	9.85	42.44	43.76	55.08	29.63	27.23	8.81	33.77	40.02	24.26	72.6	12.64	59.29	57.73	55.34	77.97	79.13	83.74	1.32922	No
H2-T10 or H2-T22 or H2-T9	90.33	92.48	88.63	92.31	45.8	43.16	65.68	58.26	67.18	75.49	51.5	46.32	49.13	51.16	50.4	53.06	38.72	32.76	29.43	82.45	82.07	65.89	47.62	31.16	42.71	36.11	42.74	33.12	39.76	33.12	37.91	39.7	20.84	22.44	64.55	67.59	61.57	50.4	51.34	42.38	71.1	37.19	50.83	37.69	44.16	72.1	59.82	79.69	84.83	81.97	80.15	76.74	79.98	77.74	87.18	83.7	86.92	77.39	88.52	93.51	93.44	90.62	98.67	99.4	1.195	No
Polr2b	92.3	88.13	94.29	89.64	65.65	71.45	80.58	69.54	92.03	97.17	69.14	86.3	92.7	55.96	80.94	78.59	57.87	82.47	90	90.21	96.23	94.73	73.69	77.39	92.49	99.09	99.22	99.22	76.21	77.56	91.9	82.21	88.71	93.25	95.79	93.95	96.09	78.83	90.06	72.21	96.87	96.81	95.9	54.55	72.06	80.14	72.42	93.74	95.86	97.57	92.32	90.21	81.7	89.8	85.96	82.06	97.72	81.41	94.71	93.72	96.95	96.47	90.06	77.9	1.02955	No
B430203I24Rik	75.78	89	95.5	94.8	92.47	98.73	97.41	89.04	77.34	66.1	91.85	92.45	92.42	90.67	94.66	97.19	78.66	90.91	92.69	-7.61	23.61	-16.77	96.4	89.26	93.94	-22.85	1.54	-3.07	89.31	94.53	91.15	88.67	94.66	95.28	-22.52	-5.49	-11.32	-46.05	-35.15	-79.85	-46.99	6.72	11.2	87.24	86.08	79.01	67.46	62.23	47.47	-15.54	-6.24	60.67	60.54	50.77	42.97	-18.8	36.39	-20.38	80.39	35.55	62.63	8.28	88.67	-45.43	1.2913	No
Lyl1	95.61	92.32	86.36	88.17	71.58	46.21	62.9	78.16	70.15	78.11	64.14	51.07	54.89	84.36	49.45	62.09	65.19	61.85	39.96	91.03	92.8	88.27	32.81	24.7	14.59	29.18	17.07	23.41	59.51	57.18	45.59	56.32	42.2	34.86	74.63	63.19	67.14	33.19	26.23	15.07	45.97	40.72	73.06	87.17	85.36	94.13	85.46	89.65	87.08	87.46	74.34	68.43	78.83	60.61	82.78	68.86	82.59	67.91	80.31	80.4	95.14	87.41	-24.07	-24.8	1.19335	No
Rnf115	92.3	91.97	91.54	87.98	83.67	90.09	88.38	88.67	86.69	90.3	88.58	89.42	90.53	90.84	89.18	93.15	89.16	86.26	89.65	91.58	86.59	89.21	88.31	85.96	93.33	81.95	83.04	79.4	87.09	85.66	87.56	87.05	85.17	89.68	89.84	90.15	92.46	38.6	38.97	19.44	65.65	32.3	73.14	93.73	96.91	96	96.78	79.63	87.01	90.26	80.17	82.09	79.55	88.91	80.5	77.44	83.6	70.87	89.16	92.97	89.54	91.44	90.19	88.63	1.04133	No
Cmas	90.96	89.82	92.6	90.94	65.71	79.31	89.74	47.38	64.13	79.16	63.65	68.23	75.73	45.85	54.67	69.83	62.88	53.19	82.09	72.63	55.95	69.01	86.78	85.85	94.76	12.36	-14.44	0.03	41.31	38.06	67.27	34.22	35.1	52.78	29.07	20.28	18.97	64.56	77.44	55.6	26.68	-10.81	32.87	20.84	37.05	55.66	48.44	51.01	64.75	56.85	37.35	41.62	32.3	38.66	-5.13	-32.22	-11.04	-39.47	65.71	66.77	13.45	1.2	25.28	23.76	1.32683	No
Arfrp1	87.02	91.71	92.75	91	-0.05	62.51	75.33	68.85	63.67	60.15	63.67	62.14	57.91	70.22	73.18	73.57	32	66.82	42.12	89.5	86.98	90.19	69.09	52.44	55.8	81.45	72.33	67.27	52.61	64.95	28.06	41.95	33.42	31.5	64.29	68.31	74.05	-46.63	15.55	-48.99	45.71	20.8	48.67	62.91	75.33	52.14	57.24	87.61	83.1	88.77	58.87	84.62	51.34	44.65	72.63	67.85	69.11	65	89.25	90.86	91.58	91.92	90.95	92.22	1.19146	No
Pbx1	80.94	87.25	95.65	94.52	97.48	99.69	98.9	73.04	63.91	56.09	73.72	79.1	78.52	59.59	72.73	75.01	73.91	86.22	75.77	-32.82	-3.5	-28.11	98.59	98.32	99.07	-23.44	-29.94	-33.75	66.96	62.05	65.84	17.59	48.56	57.52	-22.39	-15.42	-0.95	66.52	64.16	67.93	-28.39	-39.54	-61.3	89.8	94.93	-4.48	13.64	-9.13	-19.66	-35.92	-51.62	-31.24	-18.57	-18.61	-59.91	-70.16	-38.63	-73.63	10.55	-33.07	-49.73	-87.22	-46.97	-99.2	1.59803	No
Zfp110	91.37	92.77	92.75	86.58	77.17	83.63	77.61	86.24	84.77	89.26	80.89	67.01	76.35	83.82	74.91	85.3	90.02	84.33	83.88	85.68	81.74	86.86	86	90.9	87.15	86.91	88.51	86.11	83.62	76.59	77.21	84.4	78.25	83.82	84.8	83.83	79.39	66.12	61.1	43.09	92.06	86.2	94.74	11.2	32.04	72.48	77.68	77.13	80.93	88.53	76.62	84.64	87.39	89.12	80.59	72.55	84.59	63.33	86.57	90.98	83.88	89.48	81.98	81.3	1.063	No
Fzd6	91.25	89.52	90.55	92.02	88.59	90.82	94.08	92.11	91.56	91.9	89.83	93.14	91.34	82.16	90.94	91.87	86.26	86.14	86.84	49.29	50.35	41.45	83.58	74.78	84.3	-3.48	-11.55	-13.92	80.51	83.86	77.63	48.57	59.31	50.64	-29.67	-45.93	-26.38	-33.9	-0.18	-53.8	23.26	-56.03	-19.8	-76.23	-76.4	-71.45	-89.67	43.61	49.29	46.2	-14.6	26.47	-1.91	18.48	5.56	-33.41	-2.33	-50.42	-44.86	-63.39	-62.79	-89.61	33.49	39.58	1.53774	No
Shfm1	92.26	83.82	93.48	92.91	89.69	84.28	75.32	96.65	81.1	83.04	97.31	71.46	68.16	92.9	75.81	95.49	98.03	93.27	95.3	20.89	19.97	31.03	95.64	91.59	80.44	37.23	38.85	22.34	98.16	94.81	82.04	96.91	88.24	92.08	81.69	77.63	85.49	30.38	16.78	41.45	69.57	47.28	94.7	97.21	96.47	88.31	76.71	8.72	18.65	37.27	64.15	86.86	91.73	94.68	30.47	25.68	67.74	14.04	18.76	30.93	0.82	20.19	62.9	51.01	1.15336	No
Dbr1	81.43	90.14	94.78	93.65	85.08	88.45	85.1	95.43	94.11	83.59	97.15	92.78	64.55	96.46	94.71	97.73	98.04	92.71	95.97	85.97	83.17	77.35	94.13	89.05	93.56	97.08	95.85	94.11	98.02	96.75	78.11	99.06	96.75	92.29	75.87	74.52	84.61	72.91	75.1	77.64	96.05	95.34	99.13	41.25	55.61	68.63	53.85	72.4	77.62	88.11	84.04	80.18	89.7	88.61	85.37	81.47	90.05	75.23	73.22	84.33	85.28	77.32	94.71	90.92	1.02498	No
Cdk7	90.34	90.09	89.88	93.26	30.19	27.17	50.35	49	55.74	33.89	43.86	33.23	44.43	23.41	37.84	-5.21	12.34	25.67	8.81	73.82	70.89	66.49	46.06	26.35	33.76	46	56.56	49.65	14.98	17.24	38.45	5.45	33.76	-1.04	44.9	35.77	33.76	78.28	90.2	88.27	65.48	83.25	72.24	39.05	45.09	42.36	42.55	73.04	73.53	78.7	13.01	-5.96	-1.72	-6.15	-5.25	14.03	40.4	-2.8	69.96	52.55	59.1	56.37	47.64	20.39	1.3656	No
Itsn1	92.13	90.98	91.11	88.3	55.35	74.54	82.81	19.66	21.47	52.65	14.4	41.18	40.25	-37.81	-7.72	20.59	-24.07	-62.63	-34.99	-17.09	-20.23	-18.81	-2.71	25.58	9.34	5.87	7.1	-0.81	-66.02	-61.79	-57.14	-67.21	-58.5	-57.11	-72.05	-79.09	-73.14	-69.14	-59.4	-61.26	-89.31	-95.74	-95.22	-85.07	-76.22	-18.96	-25.67	48.05	44.13	34.99	47.76	10.73	45.96	15.65	-94.26	-93.89	-98.07	-97.99	-54.7	-81.53	-54.28	-12.65	-91.13	-83.25	2.56372	No
Polr3b	79.31	96.61	92.22	90.69	65.16	54.45	86.69	82.1	89.38	91.41	79.44	81.98	83.1	79.72	93.25	94.32	76.23	89.84	91.34	97.72	93.72	92.92	86.3	80.19	95.16	96.36	96.19	96.51	91.26	91.39	88.2	96.66	94.07	95.61	95.89	92.74	95.23	-0.54	60.65	35.06	92.77	82.2	88.21	96.97	92.45	93.23	88.95	93.8	91.71	94.22	89.73	90.59	70.66	79.37	98.94	96.13	98.9	96.18	99.72	99.57	99.5	99.1	89.64	95.61	1.01377	No
LOC100503286	86.83	87.13	93.71	93.79	2.93	84.09	88.26	86.46	88.41	92.48	94.46	84.89	90.41	89.91	96.14	93.96	87.44	89.31	91.31	95.71	92.74	90.37	86.44	90.02	76.25	94.7	92.85	91.87	92.33	91.92	90.24	86.68	88.66	90.39	95.71	96.51	97.28	2.54	51.64	-13.09	86.55	89.07	91.94	-15.86	-48	77.24	79.63	93.96	91.96	89.68	90	92.29	82.33	92.33	-0.68	-4.27	41.81	27.33	80.15	83.69	86.42	93.71	-86.57	-96.23	1.12413	No
Zfp11	85.03	83.6	94.94	94.04	94.82	99.28	98.5	98.98	90.87	94.4	95.96	80.54	91.65	93.89	96.8	98.86	87.01	96.68	96.08	95.36	83.93	73.36	96.8	96.44	99.34	31.34	47.95	60.76	91.56	95.93	88.9	95.09	96.56	93.27	37.89	67.67	55.85	23.53	50.25	-23.35	45.02	50.49	7.54	-63.34	-21.95	-39.6	-59	77.73	85.87	81.56	-84.48	-39.23	-59.97	-23.29	37.29	29.81	59.89	-21	40.29	-17.38	12.24	-42.71	-63.4	-37.65	1.28736	No
Asb13	92.55	90.82	89.85	90.06	-16.8	49.73	32.59	13.09	47.46	37.06	28.32	39.84	55.83	17.56	35.21	68.16	-36.56	17.76	47.18	35.33	51.99	47.14	-10.15	7.92	39.9	-53.56	-34.91	-54.97	2.67	19.76	43.96	7.96	19.38	3.59	-12.08	-9.58	-29.97	5.12	34.08	16.38	32.1	41.58	23.74	-98.07	-93.95	13.15	49.73	49.49	44.19	47.4	20.45	45.76	56.74	43.26	8.34	-2.86	16.87	-26	78.44	83.74	63.43	70.59	72.67	59.92	1.57548	No
Prorsd1	97.04	84.89	89.79	88.62	62.16	66.54	70.91	72.03	50.04	77.6	83.68	65.16	53.47	78.45	73.54	91.67	67.82	88.08	92.11	77	71.7	80.29	88.74	90.76	81.78	97.03	96.12	98	82.44	78.45	71.18	72.44	89.03	92.37	77.71	77.06	63.97	14.72	47.17	14.99	98	82.51	98.87	87.11	90.02	39.66	34.85	55.9	74.37	80.34	22.4	35.4	53.63	57.82	83.84	66.74	88.94	74.36	97.66	99.67	96.32	99.58	59.65	76.06	1.0956	No
St8sia4	89.27	92.5	90.48	91.42	78.12	90.07	89.88	94.43	93.05	91.63	96.59	95.39	95.88	97.72	96.76	98.71	95.46	95.34	93.96	96.42	96.25	96.08	57.2	66.69	54.16	33.58	26.43	25.9	98.03	95.51	93.91	97.66	96.62	95.62	95.33	96.51	96.28	-22.98	-20.33	-57.08	17.16	24.54	26.94	54.82	48.01	98.91	98	94.16	96.14	95.62	91.88	90.1	90.57	93.33	87.97	87.3	92.2	85.48	95.63	94.77	92.51	90.42	96.42	85.85	1.07564	No
Papolg	93.38	86.76	88.81	92.43	98.48	99.66	98.98	98.2	98.75	99.13	97.9	98.76	99.08	98.45	98.91	99.65	97.95	98.76	98.29	82.33	89.28	90.87	98.46	98.64	99.49	42.37	50.55	50.3	98.36	96.65	96.45	94.31	95.85	96.89	63.98	60.84	60.26	41.07	88.22	64.27	55.23	58.86	54.41	75.51	84.98	69.17	71.22	89.39	90.06	92.71	42.9	57.64	33.95	69.19	71.88	61.63	77.44	54.25	93.38	98.2	93.43	94.12	94.84	69.99	1.04827	No
Zmynd8	93.78	90.03	91.1	86.71	92.76	97.33	96.32	92.17	95.61	91.68	97.03	96.14	97.96	92.54	97.04	97.41	93.17	93.98	95.4	52.22	67.58	54.6	94.48	96.17	93.74	50.16	58.93	62.47	90.17	87.65	94.2	82.51	92.94	91.13	30.13	31.53	14.82	42.19	32.54	39.72	59.02	74.58	25.47	71.12	64.78	54.28	36.7	64.9	64.72	66.51	68.19	71.46	95.81	89.37	37.83	21.66	24.88	5.5	81.41	69.75	51.09	37.81	65.6	44.31	1.12742	No
Gorab	86.88	90.13	92.63	93.85	53.8	69.54	79.62	79.39	80.84	76.51	85.57	70.15	65.91	85.61	80.86	87.98	77.3	77.43	73.62	59.53	67.8	42.64	84.2	74.66	81.33	17.21	38.83	27.89	75.71	69.61	51.09	54.12	56.42	56.42	27.46	34.97	29.13	17.18	21.2	7.3	38.44	4.26	8.81	-46.26	-19	5.35	22.88	58.98	62.84	64.91	13.87	35.65	7.76	46.25	33.26	20.92	34.72	-6.61	47.21	54.86	45.16	42.43	63.05	53.58	1.29667	No
Zscan12	91.38	92.72	87.03	91.21	43.57	41.07	15.64	29.61	56.9	47.73	73.42	39.18	32.16	-15.44	56	47.4	33.53	46.33	72.78	68.43	59.01	72.6	67.22	49.45	63.13	59.98	46.31	56.08	64.53	61.58	56.58	73.08	62.55	63.02	39.5	52.42	45.1	43.01	51.02	-91.66	83.01	65.56	71.38	-98.53	-99.18	20.46	-8.42	21.62	24.04	49.77	-22.48	10.6	-39.72	-41.02	25.95	-26.19	21.62	-18.63	-17.23	13.12	-4.3	-5.98	-44.87	-40.28	1.50006	No
LOC100044627 or Rpl23	89.79	85.69	95.26	90.42	37.55	32.77	61.92	49.38	72.53	72.03	64.17	47.05	61.75	49.73	54.37	72.95	41.91	51.32	55.25	58.38	62.63	60.75	58.14	38.89	64.12	12.01	4.79	10.32	54.08	47.6	65.07	35.76	36.6	55.41	8.2	6.73	2.29	24.97	31.35	16.78	68.7	50.41	48.9	-89.4	-90.49	21.75	2.75	59.87	66.86	62.75	50.62	32.72	43.2	58.13	23.45	15.9	56.33	9.68	23.89	36.12	39.48	54.42	53.47	54.95	1.36998	No
LOC100504377	82.94	97.05	90.96	82.61	67.08	77.91	77.18	81.85	62.98	81.76	93.28	69.07	78.57	84.98	42.32	40.9	55.91	79.39	73.74	85.56	84.85	-53.64	90.66	69.53	-4.01	-24.53	30.11	2.62	86.46	0.3	86.51	68.52	70.63	67.65	-12.1	-29.39	-21.91	77.01	-1.96	26.07	12.91	58.34	38.82	38.77	61.12	20.47	22.17	96.89	96.56	-48.14	97.05	95.33	98.47	96.51	-11.97	-14.88	-12.1	-9.73	60.22	86.87	66.97	53.07	55.04	-80.76	1.29272	No
D7Wsu130e	88.6	95.8	87.7	89.02	58.19	87.61	69.03	80.55	82.68	88.78	84.9	70.02	86.94	67.8	78.75	64.02	70.17	80.28	78.54	61.94	68.16	83.55	45.41	74.04	60.53	59.69	71.13	66.12	77.16	72.9	75.48	32.35	36.13	48.92	93.04	91.39	92.77	54.29	15.52	72.63	78	76.62	47.06	-93.61	-97.83	-71.17	-54.65	46.76	56.03	63.42	25.15	32.29	9.81	32.17	-20.3	-3.5	27.94	15.94	-61.3	-72.45	-62.13	-90.16	-72.61	-69.53	1.38497	No
Ap1m1	87.51	94.89	88.31	90.6	82.36	77.21	92.28	78.98	93.92	95.14	81.67	91.67	96.17	84.55	84.02	83.6	81.45	80.72	84.64	97.83	97.92	98.83	87.58	76.39	90.89	88.93	88.68	89.99	79.89	84.88	88.99	79.66	84.5	83.35	88.57	85.39	81.5	89.39	87.67	86.71	90.32	93.35	95.25	99.18	99.12	89.83	94.92	98.01	97.79	96.84	93.41	85.9	88.06	87.87	96.26	95.53	97.64	94.89	95.23	95.2	99.32	99.18	82.76	94.28	1.00295	No
Zkscan1	86.98	98.33	89.42	75.96	65.88	88.77	77.88	88.98	93.54	86.35	95.49	80.91	81.84	86.59	84.32	86.98	87.44	83.88	67.8	42.85	62.91	18.55	90.41	90.88	55.64	63.92	74.06	68.17	81.74	61.92	67.28	81.3	72	69.39	51.26	51.26	52.9	-97.96	-7.64	9.74	19.12	-7.64	20.01	-22.92	-19.91	-17.03	-20.97	55.09	63.84	30.09	96.85	95.29	98.31	98.57	-11.9	59.94	19.64	16.96	75.07	70.85	-1.07	65.93	-37.32	-42.21	1.24812	No
4833403J16Rik	94.51	89.07	88.84	90.98	-26.72	-87.52	-64.56	-62.12	-33.68	-22.21	-35.25	-60.55	-59.72	-70.38	-91.69	-95.51	-97.19	-44.26	-94.68	-0.85	-1.95	2.54	-99.23	-54.02	-93.17	-58.84	-78.18	-60.61	-97.58	-97.77	-95.67	-84.41	-98.96	-53.96	-87	-86.46	-75.05	-35.53	-24.4	-11.83	-18.58	-50.53	-17.62	-38.05	-41.02	-86.46	-58.64	60.9	66.45	73.45	-2.64	-1.49	50.32	3.18	-4.39	-4.95	-0.96	-10.51	-7.18	-46.76	68.19	22.38	58.18	83.46	2.9683	No
Pag1	86.42	91.96	92.45	92.21	32.41	81.44	79.79	75.17	83.47	82.7	76.83	80.71	87.91	82.25	85.52	89.82	51.45	55.69	65	97.23	98.39	95.35	27.73	39.87	52.86	37.18	47.42	26.26	65.75	58.03	75.11	53.19	61.66	62.98	47.6	47.94	52.58	39.5	50.01	48.28	25.65	27.84	18.69	99.72	99.91	85.23	82.11	97.26	97.52	97.48	96.15	95.25	93.69	95.03	77.33	81.64	84.04	71.77	73.43	78.69	95.02	93.28	91.84	84.21	1.11797	No
Rnasel	89.76	91.06	91.97	90.07	86.56	90.22	90.02	90.53	73.08	68.03	89.56	83.37	77.05	90.62	86.52	94.1	90.62	84.72	80.24	83.08	87.87	81.53	89.36	87.61	81.69	58.76	65.41	57.05	82.9	84.28	73.66	70.95	71.53	73.92	64.5	68.74	63.41	42.22	53.3	54.63	57.29	40.47	44.43	94.1	90.75	71.06	62.28	82.13	83.9	77.78	51.15	52.97	59.36	62.06	42.46	30.91	33.17	5.19	71.33	57.85	33.64	15.57	70.02	65.34	1.12996	No
D6Mit97	96.32	92.83	75.32	87.96	89.11	80.97	84.76	93.16	99.55	98.44	62.75	29.59	81.97	88.4	90.63	22.79	98.22	28.29	87.1	-25.39	68.07	-8.87	89.37	74.05	94.24	-0.22	52.42	67.51	87.03	84.28	86.54	-29.58	70.74	-15.68	12.04	74.09	-31.09	45.69	-46.2	74.46	28.29	19.81	62.27	24.87	-45.34	5.54	-0.22	34.16	-0.89	65.32	49.78	9.55	53.46	73.75	81.52	-20.35	60.82	7.92	95.02	94.68	99.55	99.22	-8.48	57.29	1.26718	No
Akap13	86.83	94.15	90.8	90.26	88.54	97.12	94.31	93.3	82.31	80.51	92.13	90.96	83.67	93.06	90.49	94.31	94.47	93.69	89.01	67.42	66.91	67.03	91.58	93.92	90.37	19.17	28.84	21.51	90.26	91.58	80.01	81.76	83.24	80.51	13.83	5.46	33.44	1.64	-0.8	23.5	-6.4	18.71	-8.43	71.16	71.59	57.33	45.32	73.46	78.49	71.08	78.49	86.91	85.31	82.38	38.43	19.17	32.54	12.16	77.63	65.39	66.13	51.52	43.1	8.65	1.1773	No
Pts	99.18	87.81	86.31	72.67	99.87	99.51	99.64	95.63	99.75	99.78	99.33	99.64	99.6	98.83	98.47	94.14	96.36	99.06	97.61	33.19	48.45	69.02	99.41	98.92	94.17	43.37	36.75	46.64	96.59	94.48	99.32	96.02	97.43	90.21	74.85	78.11	72.51	62.66	63.3	46.33	70.17	27.07	58.26	80.36	84.97	76.05	65.78	28.16	35.69	35.03	18.21	14.06	6.94	36.12	52.34	55.18	62.81	54.78	33.25	52.99	58.81	80.13	23.57	19.71	1.10248	No
Phf20l1	89.43	88.92	94.31	88.67	85.15	94.48	93.82	92.43	78.48	79.93	88.48	77.38	77.54	92.57	76.57	96.89	91.77	92.67	90.72	32.07	51.1	7.87	89.46	77.89	79.59	-25.9	2.8	-25.15	88.79	89.87	82.43	81.84	75.87	77.98	26.79	21.1	25.62	-50.47	-47.32	-42.45	-27.77	0.69	7.44	98.56	98.98	90.77	89.79	67.56	58.84	52.66	72.61	73.46	80.79	85.54	45.2	6.03	67.51	14.92	89.92	79.61	89.03	74.16	78.8	49.3	1.20552	No
Cldnd1	88.66	89.83	88.7	94.66	95.31	96.67	92.88	92.75	84.05	71.35	95.13	86.12	82.3	95.14	86.74	95.26	91.18	94.66	88.93	52.79	52.42	54.43	92.06	97.12	91.86	41.74	55.89	47.86	92	90.17	71.79	81.56	87.73	85.83	36.27	41.68	44.95	-47.01	5.93	1.58	-37.66	-6.13	-22.09	-74.95	-73.42	38.96	21.2	52.1	63.91	75.67	63.34	15.41	85.7	79.96	-81.1	-1.78	13.94	-30.78	0.63	-44.07	-62.69	35.56	-90.21	-90.21	1.35105	No
Tmem185b	90.53	86.08	91.6	93.97	95.23	97.09	96.15	96.14	96.86	96.03	96.86	99.04	97.78	94.08	98.35	98.25	95.72	96.96	98.11	89.81	92.46	88.37	94.59	89.39	98.95	80.95	72.42	80.47	97.76	98.48	97.62	98.4	98.21	98.13	97.23	97.69	96.58	35.13	64.87	-39.45	65.32	58.68	60.06	96.6	98.44	97.87	97.38	84.23	81.62	87.17	69.32	67.85	49.16	52.87	57.64	74.89	57.01	57.04	87.59	97.09	89.7	94.8	75.74	92.42	1.0364	No
Cpsf1	87.25	94.77	92.6	85.86	97.77	96.36	97.99	97.84	90.64	93.77	94.33	97.48	97.83	98.41	95.36	93.38	96.55	94.48	92.48	93.12	94.77	90.19	95.69	93.36	96.47	91.83	91.32	90.64	95.76	96.84	95.75	97.99	97.94	96	95.08	85.83	90.54	84.64	94.44	66.13	97.25	98.03	89.01	29.98	30.25	81.72	76.36	92.68	90.91	87.34	90.75	76.2	85.58	56.3	89.12	87.89	94.28	90.88	94.34	77.88	89.07	81.09	93.46	89.59	1.00602	No
Frrs1	88.6	85.9	94.35	91.7	58.51	57.63	53.56	31.47	53.86	54.16	21.53	49.92	48.88	43.08	35.19	52.01	47.46	60.28	73.02	63.01	59.39	44.2	77.18	48.49	87.1	91.96	89.55	91.55	59.19	76.73	83.09	77.2	67.38	81.31	99.45	99.49	99.59	77.09	87.43	70.87	95.94	85.89	84.4	85.95	88.98	99.71	98.59	37.8	32.15	20.94	15.88	19.84	1.79	-0.09	-32.85	-26.36	-12.09	-12.71	-10.22	-18.64	2.95	-3.06	49.32	24.44	1.2536	No
Trp53bp1	87.46	91.62	92.37	91.21	75.78	90.88	92.33	84.89	91.96	90.89	88.02	90.26	93.15	88.2	88.73	95.81	82.48	89.13	92.01	81.26	85.68	77.36	81.03	82.98	85.41	64.59	65.51	58.73	81.37	86.65	87.46	71.71	79.94	84.83	69.57	65.73	72.98	73.87	71.56	78.18	61.28	70.63	75.23	-23.88	0.33	-57.57	-52.01	82.41	81.25	77.17	75.28	82.62	88.32	84.94	40.5	38.72	53.4	26.8	48.66	53.64	59.86	44.77	73.4	71.53	1.13287	No
LOC100134980 or LOC100504538	92.53	91.05	86.44	92.14	59.99	41.56	69.22	-8.71	27.44	39.86	28.76	16.44	70.56	15.67	47.01	51.64	-17.09	42.77	68.66	30.46	71.07	54.95	64.79	70.96	46.41	-1.47	11.19	45.95	17.95	31.1	59.9	-3.32	44.6	54.65	-40.58	17.37	30.54	2.39	37.13	40.9	15.05	54.35	70.06	70.84	89.22	51.7	74.67	86.53	77.46	54.71	84.7	95.11	96.97	89.69	46.43	16.21	63.26	-1.29	90.49	50.69	84.87	44.34	77.53	90.38	1.29697	No
Hus1	90.05	88.61	91.74	91.44	98.52	98.75	98.88	99.21	99.17	99.04	99.27	99.48	99.1	98.67	99.35	98.69	98.08	99.15	99.4	87.12	81.64	76.79	99.21	98.9	99.17	98.79	98.98	98.71	99.42	99.21	99	99.48	99.6	99.13	90.61	91.15	94.32	96.15	96.79	93.13	98.63	98	98.33	56.7	60.51	63.88	57.35	74.19	77.17	82.02	54.7	35.76	39.01	29.89	88.63	79.1	82.6	84.7	74.63	73.61	78.48	70.8	93.23	88.26	1.0183	No
Lig3	87.69	91.91	92.01	89.87	98.1	98.29	94.26	97.12	86.78	83.33	98.24	98.4	89.45	96.67	98.67	96.98	98.17	97.11	96.67	66.1	67.64	63.56	98.88	98.27	97.12	60.56	68.18	61.8	97.8	97.47	87.69	97.35	96.63	94.4	50.25	49.21	43.24	68.32	87.78	56.29	82.46	88.65	92.31	94.07	95.88	43.14	17.89	42.65	50.34	54.05	58.99	60	53.18	57.61	44.32	23.03	48.84	28.77	50.31	7.27	48.98	33.88	43.71	14.4	1.11203	No
Gm9846 or Rps27	94.61	92.3	83.82	88.78	80.57	83.38	74.21	93.19	85.63	89.94	92.07	63.78	66.79	91.02	73.64	88.26	90.52	78.45	74.09	68.19	79.52	67.38	87.86	90.99	71.64	-27.5	-21.08	-13.96	76.07	68.37	58.16	55.09	36.42	52.29	-4.55	-23.71	-33.12	68.57	73.86	52.4	75.44	72.79	85.25	-63.51	-75.04	7.57	-34.65	79.08	76.89	75.82	91.6	97.1	97.53	97.65	51.43	10.58	76.2	1.73	91.23	95.46	92.78	94.13	92.3	88.29	1.20099	No
Chic2	93.48	91.66	92.2	81.82	95.01	95.35	90.56	95.11	91.38	91.9	95.51	93.72	89.57	94.44	93.63	91.03	91.88	89.53	88.41	88.27	86.48	82.5	94.31	93.21	93.6	80.13	73.98	78.09	93.56	87.6	86.69	91.97	91.23	89.66	78.87	78.47	87.44	2.72	36.11	-0.01	47.79	24.5	34.86	93.34	93.31	74.71	66.53	86.31	88.57	85.28	60.4	84.28	66.41	85.67	89.03	81.74	87.47	66.91	97.22	98.96	96.4	97.62	92.33	94.25	1.04704	No
Efr3a	84.12	84.27	96.74	89.94	90.77	86.79	77.42	89.1	97.83	92.53	96.25	93.81	84.59	95.33	98.03	99.33	91.65	93.9	92.53	88.59	79.09	75.99	94.42	73.96	97.05	41.01	61.72	48.51	98.03	95.45	94.1	87.08	93.02	93.92	43	43.94	57.91	41.58	51.47	45.77	63.91	55.18	83.92	66.4	66.66	95.45	74.4	76.8	77.93	84.84	33.21	28.77	30.86	47.13	70.43	81.91	88.22	59.77	89.98	92.59	91.14	77.18	98.99	98.38	1.06653	No
Zfp229	81.27	86.23	96.07	93.48	85.75	95.93	92.55	91.3	91.27	92.27	93.48	85.84	89.73	80.27	82.89	93.18	95.91	88.39	92.16	56.52	38.57	48.82	94.77	95.27	95.41	80.55	88.07	86.18	92.18	83.39	84.32	84.75	81.45	89.3	74.55	78.64	75.11	45.73	31.66	9.09	65	45.86	59.73	-91.55	-86.1	7.11	18.2	12.86	61.14	61.59	-42.68	-30.85	-39.76	-11.69	62.82	64.02	58.98	44.25	67.14	58.7	42.84	34.45	-92.8	-89.72	1.24177	No
1110002B05Rik	92.35	91.87	87.98	88.72	95.63	97.81	94.96	95.76	94.16	94.68	94.94	95.35	94.72	96.38	94.83	98.42	95.82	92.43	96.11	93.16	91.3	92.04	94.04	96.75	95.52	91.2	89.56	87.2	95.11	95.63	93.04	95.22	93.33	97.07	93.12	93.08	94.71	58.74	67.69	36.43	94.19	88.35	92.82	-13.21	-15.19	76.71	55.89	84.84	91.06	92	74.26	81.28	74.18	77.1	60.14	63.12	71.79	61.83	10.46	17.98	25.95	47.9	73.07	50.99	1.06537	No
Mrpl24	92.36	90.21	92.22	86.64	78.05	60.93	55.78	59.27	80.74	73.97	77.89	63.51	59.13	71.4	79.65	27.78	52.49	78.26	45.8	87.58	56.2	71.91	84.67	17.74	35.44	70.57	49.42	48.13	70.26	60.82	59.41	71.25	48.13	28.11	56.53	65.01	58.89	-68.89	8.14	-76.43	70.09	-13.36	16.73	46.71	52.47	69.07	67.77	46.42	72.98	55.53	79.29	79.47	45.68	78.01	58.55	56.79	67.44	64.39	73.47	89.51	88.48	86.82	91.64	95.54	1.21414	No
Rnf7	79.65	90.79	91.01	95.93	95.88	96.86	97.34	97.64	97.68	97.87	97.64	96.86	97.27	97.77	92.64	98.67	98.24	94.1	97.49	89.01	88.06	89.55	97.81	92.99	96.24	88.03	85.43	84.33	98.17	98.46	97.87	97.66	93.5	95.09	84.04	84.28	86.25	70.47	82.95	85.79	61.38	45.24	46.93	2.47	5.44	47.14	42.84	89.07	90.12	90.17	87.97	76.5	71.78	80.32	91.52	90.14	94.08	87.58	87.42	85.96	69.85	71.15	83.92	31.55	1.03557	No
Rnf135	94.64	91.91	89.44	84.39	94.69	95.03	94.67	94.57	93.34	96.38	96.13	97.38	96.26	95.43	96.64	93.37	95.45	94.26	90.17	91	81.84	92.49	96.6	96.54	88.63	41.27	42.89	58.72	94.17	88.19	92.4	93.48	92.12	88.12	90.4	92.33	91.06	66.42	73.42	60.52	70.9	51.32	49.24	78.93	65.75	72.01	37.03	78.52	77.19	76.62	60.7	82.06	84.92	87.52	36.28	48.77	38	48.63	39.27	81.87	75.13	59.63	91.68	92.15	1.06391	No
BC002059	95.49	78.95	93.51	85.9	49.45	61.12	27.95	70.79	18.47	60.59	78.89	17.77	-36.41	60.98	33.48	48.05	72.46	68.25	47.08	78.11	94.1	88.06	67.78	91.71	59.99	22.7	36.88	57.41	55.31	42.53	-10.87	41.89	47.68	47.78	25.05	62.46	28.72	-46.02	23.46	-29.57	81.96	81.82	80.35	33.75	51	63.53	58.26	94.35	87.94	79.78	48.4	84.87	78.87	83.9	70.83	4.06	81.26	1.26	86.75	63.31	81.32	72.5	44.98	57.14	1.23768	No
Ccdc82	93.57	88.53	93.57	84.99	73.05	82.33	79.25	61.68	85.04	74.44	72.85	64.37	75.9	58.8	57.27	65.35	56.41	74.78	67.84	79.64	77.96	72.96	76.18	78.52	76.04	81.55	81.35	84.59	68.54	56.34	74.6	57.3	57.74	59.68	91.89	92.92	90.75	78.81	76.57	75.45	53.83	69.89	62.02	84.18	87.75	79.08	82.3	77.93	81.04	84.48	93.07	73.35	80.99	85.71	77.04	75.23	87.9	71.09	78.3	74.74	76.01	75.39	95.21	87.3	1.0833	No
LOC100504612	77.11	93.77	95.32	88.71	97.09	95.38	97.01	90.78	89.29	36.05	87.51	89.52	90.88	96.96	85.39	95.32	92.54	96.58	73.94	92.46	97.42	94.51	95.3	73.4	91.8	2.35	50.59	31.04	88.61	95.43	90.34	64.08	76.21	95.17	-7.93	-11.07	15.25	-5.61	-77.93	13.85	-92.05	-39.87	57.79	68.86	78.79	63.26	79.38	96.55	95.81	94.35	83.06	94.51	83.8	88.99	98.62	93.66	98.8	89.5	99.62	97.75	99.34	96.09	19.93	69.83	1.12161	No
Dynlt3	87.2	89.25	93.05	91.51	34.92	43.21	35.54	48.55	46.19	48.22	44.31	18.04	27.54	28.7	15.85	36.55	57.53	38.48	40.4	57.19	40.61	46.96	49.7	49.45	42.65	67.47	75	65.59	41.62	25.01	23.75	26.23	12.05	21.6	34.18	40.87	41.23	39.31	56.37	30.08	70.59	64.94	78.33	52.43	47.07	18.63	19.65	25.4	43.6	44.39	32.89	33.27	34.25	51.81	51.03	41.32	62.9	32.16	75.26	79.35	75.21	81.37	39.07	42.73	1.31988	No
Sigirr	90.15	93.05	86.76	91.06	31.3	34.77	49.31	44.63	57.41	70.97	43.46	57.09	43.27	31.36	53.59	67.87	38.5	13.56	34.99	87.71	86.06	86.06	10.43	3.77	48.8	-8.19	-1.01	4.09	19.83	15.87	24.82	15.26	25.45	11.32	52.93	58.85	45.33	28.78	56.54	57.87	13.9	4.9	10.62	-6.94	-13.78	10.53	4.9	92.31	89.4	90.02	89.4	93.05	92.22	86.27	88.87	85.34	84.64	82.64	52.81	45.54	73.21	59.91	96.4	95.78	1.29358	No
Msl3	91.79	87	90.03	91.95	99.11	98.78	99.27	99.03	99.5	99.68	98.4	98.9	99.25	98.57	98.39	98.94	98.72	98.8	99.14	97.91	95.89	97.2	98.83	98.17	99.55	97.93	98.15	98.52	98.92	99.18	99.54	98.79	98.78	99.22	96.52	96.55	96.46	83.5	70.15	75.58	97.73	92.17	96.48	47.9	62.22	84.7	85.76	86.6	95.72	97.15	94.65	96.86	91.81	96.61	95.97	95.06	98.19	95.76	91.68	98.52	93.94	93.86	93.25	90.33	0.979302	No
Cox15	89.6	81.41	92.84	93.15	97.16	97.18	95.06	96.11	87.49	89.43	95.96	95.17	92.56	95.27	95	96.87	96.5	95.25	97.37	84.28	87.97	78.8	96.77	97.83	95.07	91.76	94.33	92.54	96.82	95.75	92.76	96.34	95.35	95.79	91.87	88.49	86.58	95.07	92.18	91.07	94.5	96.73	96	57.51	58.97	57.61	69.42	71.15	76.94	79.18	84.1	82.77	88.5	88.31	67.63	63.49	87.14	53.89	80.96	68.64	72.9	71.55	60.24	76.58	1.01706	No
Treml2	90.09	94.63	87.36	88.7	48.25	81.99	86.38	72.81	79.26	80.5	67.18	68.11	76.52	58.72	68.83	70.43	62.95	73.43	74.25	52.84	37.05	57.17	66.41	78.33	69.97	-4.33	-3.98	-1.41	49.95	62.54	72.34	45.77	52.94	51.29	52.58	48.86	43.09	30.24	29.77	27.66	28.23	-0.15	16.05	95.61	97.42	50.67	59.29	48.04	60.89	56.5	72.34	71	77.81	57.38	57.17	50.31	53.25	45.67	90.56	93.6	97.68	97.32	25.34	-6.03	1.216	Yes
Trim47	91.49	92.28	89.19	88.11	63.8	29.68	73.5	-7.96	45.75	28.89	-29.37	-10.96	0.54	-91.04	-52.8	-35.59	-4.48	-12.32	-21.46	-72.03	-94.69	-97.26	16.81	31.26	49.25	-32.98	-29.51	-31.55	-59.67	-30.14	-37.04	-89.53	-93.36	-78.55	-86.98	-99.06	-59.35	50.77	67.83	45	-1.78	-10.97	12.7	-83.33	-88.68	-87.09	-79.97	-98.26	-93.27	-96.46	-47.72	-93.44	-63.59	-77.9	-84.48	-86.94	-90.35	-91.71	-97.86	-93.48	-89.69	-85.39	-99.7	-58.53	3.30181	No
Zzz3	71.05	88.41	97.29	95.08	75.06	94.36	91.11	94.53	92.16	87.63	94.3	91.51	87.78	91.26	92.85	97.38	97.23	93.03	97.9	83.46	82.46	71.9	96.64	94.9	93.93	95.01	97.78	96	98.17	96.01	90.91	97.57	95.04	93.3	86.02	88.44	92.44	76.37	73.38	87.04	89.25	93.31	94	59.32	50.91	76.7	58.37	72.47	84.24	88.33	72.86	64.69	76.04	79.53	79.41	85.35	90.63	81.87	82.08	87.15	79.74	77.27	85.9	73.92	1.01159	No
Zfp647	91.99	90.23	88.45	90.56	85.23	95.28	92.97	95.41	92.52	96.11	94.67	92.02	92.17	93.43	93.71	97.13	95.85	91.78	92.91	74.37	80.9	77.77	92.08	96.63	89.62	11.05	20.06	26.15	93	95.41	86.3	92.71	89.19	90.17	6.85	14.62	10.72	32.02	-14.69	30.52	46.64	36.76	39.85	-91.95	-87.28	-35.49	-42.52	80.92	80.27	84.38	70.83	76.46	80.25	81.38	38.66	38.24	46.79	36.81	75.05	73.63	28.02	50.71	58.91	49.73	1.20021	No
Adcy7	88.78	89.57	91.91	91.13	89.59	93.88	94.32	87.77	86.84	87.77	90.07	91.47	92.62	94.62	93.81	95.39	91.21	89.37	89.37	76.23	81.65	75.48	93.9	93.53	92.46	68.67	66.63	62.02	88.5	92.26	90.74	89.12	92.7	91.37	66.85	65.8	68.24	60.5	53.45	64.26	77.54	80.8	81.95	61.57	59.96	86.27	83.32	79.5	79.93	80.96	83.24	84.33	86.9	87.16	44.84	36.83	51.45	35.21	76.45	63.86	80.17	75.7	92.14	89.23	1.06124	No
Ylpm1	72.17	85.61	97.36	94.59	-18.7	50.92	81.32	65.26	88.65	94.36	93.39	68.4	88.65	14.06	88.93	76.51	68.55	64.79	88.8	90.22	85.98	77.26	90.22	38.88	86.86	40.9	55.61	57.46	87.71	67.66	88.13	73.99	71.57	92	41.27	59.43	72.32	89.45	33.47	79.45	76.31	75.06	72.57	-17.62	-32.07	26.61	-6.18	70.75	79.85	87.71	65.59	81.2	77.06	82.57	42.19	58.48	16.86	29.68	39.35	-14.19	32.94	24.59	68.4	34.66	1.1756	No
Eef2k or LOC100504422	89.86	90.69	93.59	86.78	66.67	72.57	90.11	84.78	82.57	83.15	79.09	79.78	85.69	88.15	83.44	91.12	80.22	75.18	72.32	89.89	91.16	85.54	44.13	28.62	62.14	79.78	72.68	73.77	71.7	80.22	68.22	29.28	50.91	60	68.01	71.7	75.87	-10.72	0.11	10.91	56.99	70.65	-10.71	12.39	-21.77	-40.75	-46.05	89.17	90.76	84.67	93.22	85.76	92.17	90.36	58.15	80.62	78.99	51.7	93.01	47.83	-59.32	-72.57	-27.21	-91.38	1.23721	No
Zfp26	87.08	92	91.57	89.91	99.56	99.68	99.22	99.4	99.2	98.66	98.98	99.05	98.94	99.44	98.6	99.74	99.47	98.94	97.51	89.8	86.35	88.58	99	99.74	99.56	87.63	86.35	86.33	98.66	98.77	96.97	95.03	97.82	98.77	87.32	86.83	89.63	62.91	69.6	85.87	74.84	80.14	75	56.66	69.62	45.51	51.51	85.4	88.94	85.29	74.03	83.47	61.96	81.69	73.79	59.59	66.38	57.45	87.05	84.99	92.05	76.77	77.79	-28.44	1.03343	No
Zbtb25	95.07	86.39	90.42	86.78	95.33	87.74	95.07	96.53	95.38	92.08	96.86	97.97	95.33	96.47	97.21	98.71	94.24	95.27	90.64	97.73	98.15	96.9	98.52	91.14	98.65	88.24	89.27	90.34	97.19	96.27	92.91	96.01	95.44	92.32	87.22	81.2	87.04	28.88	69.98	-38.47	93.26	75.07	75.65	-87.46	-86.41	12.72	-23.02	96.49	96.27	97.62	75.13	87.94	78.21	66.08	91.14	86.26	87.61	75.98	91.78	96.58	91.38	76.27	98.15	93.63	1.06294	No
Ppp2r5c	80.48	89.05	93.06	94.09	83.86	90.48	91.58	97.21	96.51	95.88	97.9	95.68	93.81	88.2	96.63	98.16	95.52	94.57	96.3	94.81	91.91	90.06	96.98	95.5	95.16	51.44	67.75	63.29	97.61	91.96	90.8	96.94	96	94.37	63.21	56.45	58.72	21.24	52.75	41.48	39.01	50.56	48.46	95.4	97.44	97.44	96.89	80.26	95.94	96.78	68.28	62.97	61.17	83.66	88.07	85.9	93.53	71.92	96.25	96.51	89.06	89.05	97.32	88.74	1.03265	No
Ngrn	95.07	90.09	75.77	92.26	46.45	33.06	62.47	46.05	86.83	86.95	51.93	72.92	64.02	44.84	65.54	51.03	38.62	69.54	75.41	31.1	41.87	36.24	52.82	14.78	67.12	-8.34	-32.04	-29.08	50.85	47.65	77.67	70.85	78.78	15.41	-0.01	-35.61	-35.37	-46.26	0.38	-77.97	35.32	-32.04	13.41	48.82	57.94	30.38	29.21	23.37	29.66	51.94	-5.53	11.48	-28.09	25.72	46.64	8.91	35.95	12.88	92.85	98.7	85.62	78.73	85.95	87.92	1.38756	No
Pnrc2	88.02	89.52	91.98	90.76	87.77	88.41	86.13	89.88	90.19	90.19	88.2	80.58	86.26	85.41	79.22	91.52	91.48	82.33	86.52	71.11	51.62	39.26	88.09	88.83	81.86	65.46	72.04	65.41	85.34	85.05	76.87	79.72	65.14	73.29	11.26	25	15.2	51	78.4	36.1	57.68	47.97	71.92	86.65	87.17	84.05	81.08	27.5	42.63	67.96	50.89	55.52	68.57	71.82	82.88	76.61	86.79	45.34	90.84	93.06	88.81	91.2	78.98	61.27	1.10642	No
Gdap10	85.74	95.3	89.54	88.86	83.7	89.5	93.09	84.19	78.68	80.63	91.92	92.87	95.05	94.92	94.9	94.83	74.55	92.63	90.59	65.66	76.27	46.27	85	81.31	88.2	57.73	50.49	40.69	89.05	90.32	94.44	91.78	96.07	94.2	64.15	79.11	80.97	-53.73	-2.05	5.23	19.78	33.08	35.5	95.11	95.36	86.4	87.93	86.48	76.45	61.66	93.15	81.39	89.97	93.44	53.12	55.55	72.6	40.04	93.5	91.25	91.92	97.79	-23.91	-72.6	1.11812	No
Cdk5rap1	92.99	90.3	86.93	90.77	51.64	27.96	79.32	73.8	91.16	93.92	79.63	82.48	88.71	82.29	74.63	81.62	44.1	82.1	70.47	49.29	62.94	87.07	81.22	53.45	76.73	76.17	75.35	70.69	65.84	77.67	83.26	62.13	78.89	67.98	21.68	12.79	7.15	-36.4	33	-26.83	74.94	68.09	75.56	-47.83	-19.19	-44.7	-39.15	48.12	59.44	85.97	45.89	50.93	37.19	56.89	19.47	-29.27	39.45	-12.88	-0.03	-18.17	26.8	20.92	67.52	60.18	1.29566	No
Rpl6	87.3	94.77	83.98	93.5	63.46	56.47	86.32	48.26	43.96	77.57	45	77.13	94.12	53.54	77.61	86.38	48.41	80.49	72.81	92.36	89.96	90.05	53.86	36.31	88.46	97.19	92.28	97.97	56.14	79.39	93.4	61.32	86.66	95.67	92.31	88.94	89.23	4.68	52.49	-10.79	80.94	35.44	35.94	-75.57	-75.72	71.12	37.94	84.39	86.11	86.82	43.54	37.55	37.4	50.05	43.16	33.77	77.39	19.75	39.59	62.74	74.22	83.22	66.41	72.23	1.18091	No
F2rl3	90.16	94.41	82.63	90.3	88.64	91.09	75.1	70.81	65.27	67.81	45.27	86.33	71.22	22.91	73.67	73.39	80.42	9.7	30.16	69.19	73.53	50.67	62.63	54.04	89.61	-57.53	-33.18	-84.1	-1.3	14.6	16.12	3.09	54.09	-2.64	-14.03	8.96	37.37	15.8	66.51	52.15	24.48	51.36	37.83	3.93	-27.96	-38.15	-60.79	-21.4	-18.24	-43.69	-38.47	-90.29	-51.2	-94.47	-45.98	-31.35	-61.72	-29.07	-97.07	-76.16	-86.45	-48.69	-19.2	-32.93	1.7396	No
Trim25	90.69	92.36	86.49	91.29	75.04	54.81	77.59	65.94	80.63	76.32	81.03	75.74	83.67	83.74	82.5	87.68	72.63	80.94	83.41	94.78	93.49	92.06	83.46	67.09	76.65	99.18	97.26	96.94	83.43	82.3	86.12	69.3	79.06	81.45	94.54	93.22	95.92	88.14	92.73	82.75	94.41	95.86	92.51	64.95	79.06	91.64	93.05	93.19	94.37	91.64	95.36	95.84	94.35	96	77.66	79.2	85.14	71.99	94.37	92.97	91.74	94.64	86.4	74.79	1.02698	No
Gm10119 or Gm9000 or Rps3a	95.09	84.56	86	93.11	95.42	78.7	98.36	98.05	98.58	99.46	93.77	99.36	96.95	88.65	98.49	99.65	92.51	95.75	96.83	85.51	76.88	77.82	91.97	97.42	99.16	61.44	66.29	63.94	97.47	98.52	96.83	98.83	92.31	95.31	71.58	72.23	68.37	18.35	48.47	15.9	88.12	45.84	36.52	1.42	0.22	79.26	23.73	63.68	76.94	68	75.92	61.81	56.32	79.22	69.08	44.19	87.22	27.43	85.07	77.89	97.59	95.31	90.65	86.53	1.07951	No
Sap30l	94.31	94.78	78.79	85.23	92.16	89.32	93.35	94.08	87.79	86.07	92.62	82.68	48.46	94.34	86.09	95.28	95.05	94.71	87.17	56.16	75.86	54.16	89.27	94.81	86.41	-85.86	-83.28	-83.33	85.26	90.22	64.95	89.61	81.77	70.08	-52.93	-68.12	-79.41	17.07	-33.04	2.67	21.99	-19.89	48.84	92.68	89.29	82.3	55.53	60.45	67.49	71.62	2.99	60.26	40.73	38.15	75.97	18.85	75.1	16.98	89.84	93.38	85.27	74.06	98.09	98.65	1.22389	No
Pan2	88.11	83.25	95.1	90.39	60.82	85.44	94.08	86.4	86.71	87.54	89.46	92.19	87.83	88.77	91.93	83.25	84.42	78.66	83.99	77.12	83.54	72.76	91.29	74.78	83.25	59.45	67.83	71.34	81.22	84.82	88.68	92.11	91.8	80.65	67.58	53.22	61.39	12.74	55.57	25.93	61.27	34.8	61.02	90.41	86.09	86.28	72.71	70.65	84.51	71.51	74.11	77.57	50.71	53.48	93.18	88.82	94.29	86.86	97.84	94.39	97.87	92.63	95.03	67.22	1.06681	No
Prkch	90.85	92.07	88.32	89.39	58.35	73.88	77.98	41.55	66.49	61.71	29.2	63.73	54.44	27.23	53.28	47.76	28.06	35.02	33.67	45.35	42.04	51.24	57.91	46.7	63.22	7.53	-5.37	-1.04	3.8	23.27	27.81	-14.79	3.96	3.13	-45.84	-51.05	-43.34	21	33.37	19.58	55.55	57.8	39.61	-64.47	-40.51	42.46	53.84	43.18	48.18	62.83	52.14	38.47	33.56	32.58	21.48	16.96	-9.2	-27.66	-75.18	-65.68	-66.65	-64.18	91.91	96.71	1.53879	No
Mib1	86.12	90.42	92.75	90.72	92.92	94.27	90.53	93.25	85.51	84.47	93.04	89.3	84.75	91.55	90.21	94.78	95.05	91.94	90.7	74.45	77.31	63.43	93.79	91.9	94.22	70.68	77.26	72.41	95.37	95.44	83.55	94.39	93.26	90.4	87.73	89.43	93.52	71.02	78.66	79.39	68.83	59.42	56.5	12.25	25.82	46.75	32.05	68.77	71.67	72.7	50.28	70.5	72.48	66.74	-0.98	8.97	7.03	-13.02	-6.04	-7	-6.68	-33.46	32.1	0.65	1.15314	No
Cmtm6	72.92	89.03	94.58	95.49	83.5	93.86	85.04	95.85	95.84	90.99	96.47	92.3	92.44	92.24	94.92	98.22	97.37	92.86	95.38	88.74	81.72	69.07	94.49	88.28	86.92	75.84	81.44	74.87	97.35	95.14	89.66	96.16	91.19	90.49	71.26	80.75	80.6	71	50.06	69.81	38.52	70.88	71.55	99.96	99.64	95.1	93.28	72.97	80.38	88.36	58.26	44.14	68.97	70.72	82.42	68.26	62.08	26.7	89.05	85.17	91.4	88.18	92.83	95.98	1.02951	No
Mgea5	86.83	88.69	95.35	87.92	69.61	70.73	90.87	75.36	77.97	81.03	80.91	88.3	90.32	71.65	91.28	88.9	50.07	75.75	89.3	82.48	77.87	62.96	79.89	34.36	90.2	34.68	26.05	26.23	75.35	77.91	91.55	64	71.17	91.67	19.68	12.33	18.39	19.5	51.69	-3.97	33.24	49.56	26.99	91.67	92.28	77.48	68.28	78.53	82.51	64.8	83.58	76.08	77.07	85.75	71.95	43.88	79.23	19.26	97.72	90.24	88.37	72.7	88.63	83.8	1.13595	No
C230037E05Rik	84.69	90.73	91.28	92.57	80.14	71.42	87.08	68.61	75.14	73.82	77.74	68.82	88.26	76.18	69.72	77.92	69.62	16.39	36.56	9.69	56.04	-1.14	65.8	57.81	21.22	-36.67	-43.29	-41.22	13.61	67.08	66.77	14.97	-0.32	16.42	-61.67	-60.75	-54.29	-24.73	-10.47	-35.01	-33.01	-95.42	-16.31	-46.25	-63.17	-62.56	-54.36	68.37	47.22	-0.85	34.38	56.11	23.82	6.15	-86.89	-80.5	-55.59	-67.23	-60.51	-82.76	-63.08	-89.52	-45.28	-70.64	1.83122	No
Sirt1	91.16	84.6	92.34	90.33	79.44	88.76	83.83	85.53	90.3	86.05	89.27	82.87	85.15	77.39	86.03	89.92	87.97	87.15	90.8	72.53	75.44	77	91.13	89.14	94.36	92.83	96.39	95.08	91.31	86.94	88.91	89.59	90.19	91.42	86.36	87.35	90.3	63.77	86.99	56.74	75.17	64.91	76.92	53.63	64.31	84.01	65.92	62.29	85.31	88.67	58.4	24.76	42.79	50.7	93.04	94.62	95.79	91.74	93.31	96.4	93.93	93.77	77.74	58.57	1.0465	No
C77651	24.91	97.63	91.44	93.16	96.78	92.8	93.31	77.81	82.94	20.33	92.7	79.42	95.97	99.09	96.12	99.5	96.48	98.99	89.08	72.67	93.56	36.08	95.77	93.31	90.14	-30.77	40.77	-8.28	97.68	95.02	93	97.84	98.54	98.04	93.76	95.92	80.72	84.05	72.87	53.15	-22.01	-2.41	-22.52	83.95	90.79	42.12	78.46	89.63	92.2	84.6	83.09	94.21	95.87	94.06	58.08	76.14	80.02	29.04	93	50.83	85.35	52.09	2.72	74.48	1.02594	No
Zfp560	92.77	90.51	81.67	93	96.43	94.06	96.35	97.68	95.73	97.3	95.35	87.29	94.48	96.33	94.48	97.12	96.35	96.37	95.2	85.28	82.77	85.48	94.94	97.35	97.86	11.49	8.62	29.64	92.83	93.64	84.36	84.38	80.29	95.26	11.76	3.12	-0.61	43.52	-71.72	-90.37	62.28	-3.64	24.01	-84.71	-88.93	-70.56	-77.35	81.29	86.02	74.91	73.69	69.29	72.21	65.37	68.92	13.68	42.37	18.41	66.13	73.4	67.84	63.07	91.34	74.48	1.22067	No
Yeats2	88.33	91.9	92.96	86.98	39.65	52.32	11.69	75.09	-15.49	-13.34	57.59	-5.39	-21.72	59.71	33.25	48.28	57.75	57.1	25.71	77.1	88.19	64.67	48.7	24.07	19.22	39.54	59.47	43.05	52.41	52.19	-13.74	48.54	15.23	27.85	47.17	51.37	50.7	57.99	51.15	87.13	80.16	81.62	84.36	-42.59	-40.41	17.01	21.91	81.66	81.16	81.88	88.88	92.54	94.82	84.88	50.04	60.52	84.13	60.31	60.7	34.69	20.74	56.47	84.8	25.18	1.29579	No
Rbm39	88.92	96.03	87.47	85.41	96.13	97.53	96.85	96.1	82.1	79.54	96	92.39	89.58	97.9	96.56	99.05	97.03	96.88	96.14	45.06	76.56	43.63	96.17	96.2	95.79	24	13.22	18	97.39	97.74	87.22	93.88	94.5	93.91	34.24	42.76	43.49	5.91	32.79	3	28.36	44.76	46.28	89.72	88.32	82.01	67.06	75.98	78.83	67.78	96.02	97.47	97.93	97.81	48.08	67.68	80.08	51.71	96.19	91.69	89.25	90.56	83.11	77.52	1.08474	No
Gcnt1	86.54	87.33	94.21	90.57	93.51	92.45	88.54	89.54	86.26	79.38	86.2	78.08	74.65	75.53	79.53	85.99	90.57	85.81	89.78	50.3	50.39	45.66	85.29	88.63	85.26	43.45	57.16	45.72	89.99	84.78	69.65	86.69	80.35	77.53	55.88	59.16	60.55	62.07	50.24	58.58	31.75	28.96	35.6	69.38	64.65	77.93	77.32	48.73	50.82	63.74	29.84	24.11	33.47	38.14	26.9	21.35	27.87	-1.72	53.88	65.22	72.62	63.28	74.65	73.07	1.15946	No
Tfam	91.76	92.65	80.55	92.82	83.34	73.61	87.89	92.49	98.98	98.77	93.4	97.61	98.03	79.91	93.44	80.87	88.27	85	92.9	90.9	96.48	92.33	90.9	80.97	90.29	76.37	78.39	78.91	95.85	79.82	97.56	94.57	94	88.9	18.84	30.52	32.67	-45.65	46.64	-72.37	86.49	26.83	86.57	-76.54	-58.87	52.77	9.49	88.74	89.53	94.51	-18.39	40.74	-9.71	7.05	78.67	76.47	63.04	71.96	78.87	90.44	88.1	89.59	80.62	84.27	1.14785	No
AA407787	61.89	99.7	85.66	79.98	60.92	60.62	-51.33	-22.04	56.99	-5.82	38.6	-4.65	-15.85	8.41	-16.25	-37.03	-12.11	93.41	-4.88	-33.01	-25.62	-92.58	78.46	-25.13	-3.15	2.48	-1.93	77.62	37.75	-1.64	22.08	-14.96	73.74	-7.66	-55.05	-0.66	-22.5	43.13	-8.16	47.91	24.5	54.63	-0.6	22.63	-0.36	16.88	-17.67	-1.75	-12.85	-53.24	72.96	22.56	92.44	86.69	-18.35	-2.13	-19.31	-2.79	50.94	-0.16	12.28	50.51	-56.36	-41.16	1.67297	No
Fndc3a	89.26	91.9	89.89	89.52	73.87	95.67	92.84	91.61	90.83	90.67	92.5	95.3	94.59	87.12	94.93	95.95	88.17	86.18	91.26	91.26	90.63	89.74	66.07	79.49	82.55	-69.6	-54.42	-63.78	86.43	89.34	91.39	76.06	86.51	86.34	88.29	85.43	88.49	21.29	42.55	-8.3	-51.24	-60.39	-51.19	72.19	76.89	87.61	86.04	89.94	88.66	91.98	52.25	41.12	42.17	48.45	23.76	6.47	33.08	-7.15	86.48	84.53	80.17	37.41	11.32	15.4	1.20176	No
Zfp51	94	87.57	90.85	86.93	-65.72	19.09	-23.8	36.03	-66.13	-82.94	17.01	-75.05	-73.36	-20.25	-41.83	-18.65	8.19	-0.89	-11.74	77.15	78.41	81.66	7.27	59.35	-52.7	-11.08	37.67	18.69	7.2	-17.65	-76.13	-14.05	-65.87	-44.69	25.83	15.7	-2.29	-45.2	4.33	-50.02	48.95	-3.77	31.92	83.3	85.62	50.04	35.77	69.31	82.23	84.76	5.74	43.67	62.08	62.43	75.92	67.89	76.27	47.74	91.97	96.87	86.97	93.8	62.63	76.68	1.59252	No
AU018877	83.83	94.06	91.04	88.71	98.85	88.78	96.59	71.29	48.29	-46.12	99.74	29.23	-26.31	58.14	93.8	37.76	99.51	97.87	3.35	-47.31	34.38	47.77	98.69	96.06	32.38	49.15	-17.05	-7.49	98.2	96.78	68.34	43.57	92.62	-9.26	-15.22	-25.76	11.91	8.96	63.09	44.13	11.61	-81.36	33.69	60.7	-27.98	-11.32	-80.66	57.91	-34.03	44.59	57.91	-6.86	97.77	83.96	4.3	29.72	53.9	-6.92	44.29	-0.98	20.77	38.71	24.57	-58.35	1.42581	No
Fchsd2	89.67	92.47	90.13	86.94	86.73	93.33	92.34	95.41	96.05	97.15	96.73	94.55	95.69	89.7	95.25	94.6	82.67	85.67	82.56	84.14	88.38	79.6	76.35	81.36	72.9	-69.21	-61.17	-76.08	87.88	81.99	82.64	77.73	82.19	72.9	46.4	38.41	34.49	58.08	50.37	17.13	-59.45	-47.58	-53.89	-63.16	-50.17	-44.18	-41.45	80.9	79.73	75.6	21.44	52.97	45.18	42.98	-42.75	-41.33	-29.69	-70.1	89.88	91.9	96.05	95.14	71.56	49.32	1.30392	No
Myct1	86.61	90.09	91.6	91.02	98.45	98.93	98.59	99.24	97.18	97.56	97.8	93.84	94.73	70.82	85.03	82.24	98.69	96.52	95.01	27.91	-4.22	-0.16	97.69	97.9	93.08	-10.5	-23.93	-18.55	87.51	88.75	81.59	8.29	50.55	35.27	-9.74	-19.58	-6.56	80.7	89.23	77.01	-14.26	-20.11	-40.56	-77.96	-76.3	-85.38	-93.63	-49.71	-55.11	-51.07	-82.34	-63.86	-39.69	-93.82	-81.43	-83.9	-75.19	-82.52	-86.98	-80.8	-92.88	-70.59	-35.34	-31.21	1.70961	No
5730403M16Rik	92.91	92.5	85.55	87.35	-13.25	-11.41	63.21	35.81	79.74	96.02	-21.37	64.04	86.68	-87.66	49.22	66.06	32.25	62.39	79.36	89.16	85.3	96.91	64.04	9.05	81.57	70.21	70.46	72.52	20.08	-6.96	82.61	41.67	61.02	76.94	73.78	76.94	70.84	-31.97	-37.72	-15.18	80.11	41.9	82.38	4.65	30.25	58.22	69.54	88.08	87.89	89.31	61.43	64.21	54.41	70.06	90.95	83.11	85.99	80.43	96.75	98.87	95.54	96.66	98.56	97.75	1.20502	No
Scaper	95.55	81.5	87.86	87.05	78.86	-5.38	28.27	17.33	84.38	78.86	87.56	64.83	41.93	68.96	92.47	64.35	71.22	87.4	54.33	-95.99	-98.88	-59.7	56.49	-18.36	5.04	-98.01	-97.88	-93.26	34.76	59.26	-19	20.33	75.83	-15.9	-88.8	-94.65	-96.14	-56.88	-27.55	-50.51	-37.1	-97.48	-32.46	82.72	81.88	-43.34	-53.42	-89.98	-92.33	-96.93	47.94	-61.06	-35.06	35.14	-94.43	-92.73	-56.24	-85	-62.67	-65.02	-50.32	-35.06	-39.88	-55.95	2.20009	No
Afap1l1	92.69	91.32	87.33	88.26	58.05	70.2	78.62	71.71	72.23	81.24	71.97	86.52	84.71	71.01	88.11	90.66	47.86	61.3	63.66	66.54	62.44	53.58	43.72	42.98	54.76	-71.69	-81.51	-73.19	56.79	71.68	63.66	61.04	70.13	59.64	-3.8	-7.02	-9.02	43.57	46.94	34.31	-43.25	-16.46	-26.15	-92.75	-94.44	-53.47	-63.31	46.64	36.52	38.26	36.41	49.19	45.24	22.97	-32.57	-37.27	-68.18	-81.46	-95.57	-91.18	-79.43	-95.99	-44.75	-55.64	1.65448	No
Tle2	87.37	94.28	89.79	89.04	-8.85	-3.41	61.4	-3.33	-23.14	-20.05	-10.65	26.4	21.24	-11.89	11.59	40.34	-27.88	-17.77	-23.8	-5.01	29.08	15.95	-30.5	-82.81	-51.6	-97.04	-77.24	-95.91	-43.21	-56.3	-49.01	-63.14	-56.26	-55.74	-95.5	-88.99	-82.45	-50.48	-9.37	-49.83	-68.66	-82.71	-75	-60.58	-53.49	-75.17	-80.39	36.93	11.21	14.4	16.11	10.1	-40.31	-23.68	-83.75	-96.98	-95.62	-95.91	-45.55	-31.28	-57.2	-86.14	-7.83	26.87	2.94744	No
Brd2	77.23	95.15	93.71	86.17	4.19	9.97	15.09	16.07	35.65	23.2	22.41	44.59	45.41	24.36	42.09	28.52	21.73	33.88	24.8	48.04	57.23	32.1	20.27	29.12	8.46	13.53	12.58	7.19	14.59	32.32	15.91	27.5	38.03	13.72	9.84	-20.64	-4.53	34.66	66.75	43.03	79.48	-6.35	46.2	69.65	60.59	68.78	46	77.84	62.2	49.06	94.03	46.9	93.88	79.92	45.79	3.73	55.27	-22.64	88.36	85.45	94.06	73.46	98.11	91.33	1.34769	No
Tmco1	93.6	82.71	88.22	92.94	99.21	98.04	98.18	97.06	96.35	95.32	86.79	96.65	94.68	78.78	94.46	87.15	96.2	91.12	93.46	75.38	82.93	86.47	87.95	96.12	98.02	-31.58	-19.19	-13.47	93.94	91.23	92.29	97.14	93.16	83.78	2.79	2.6	-10.78	23.26	65.98	8.86	33.03	7.77	21.3	-34.83	0.64	59.95	37.89	57.13	60.95	88.84	0.63	-41.65	-45.25	-21.71	57	38.07	56.99	16.19	20.14	60.96	40.57	60.09	39.13	46.71	1.23893	No
Ier2	89.66	95.47	90.26	78.23	84.7	65.94	61.84	84.64	29.72	-30.14	87.52	71.69	-9.43	85.59	67.33	68.48	83.23	78.07	50.95	69.32	77.36	63.38	60.77	28.38	38.58	4.7	-1.72	4.19	80.15	78.61	30.74	79.44	76.66	58.56	74.2	76.49	71.13	-46.56	-25.55	-62.64	-18.7	-69.15	-36.67	91.79	93.67	89.56	81.95	78.22	62.94	52.74	85.85	87.75	86.47	84.04	65.46	51.27	52.39	29.73	84.04	88.95	94.8	89.75	90.01	91.54	1.22544	No
Rps5	88.57	93.96	83.79	92.68	57.9	29.59	73.12	46.48	72.33	83.08	48.7	54.14	62.29	45.57	57.03	43.26	40.55	52.58	38.14	91.68	88.27	83.11	49.51	23	42.67	34.46	27.5	39.46	55.09	50.13	60.49	42.91	56.65	39.72	34.88	40.04	41.6	18.92	35.52	12.84	39.63	32.62	57.36	-83.1	-83.23	72.8	39.2	74.56	83.57	87.41	29.24	16.39	31.27	43.37	48.09	25.75	77.62	12.83	56.27	80.43	85.53	74.79	87.71	83.84	1.28685	No
Gm3150 or Gng5	80.77	89.15	93.1	93.78	96.07	97.62	93.78	97.96	86.12	86.98	97.97	91.05	85.63	98.24	91.41	99.14	99.43	94.87	95.53	48.58	44.18	27.11	96.25	98.88	93.07	0.79	5.61	6.62	98.12	98.12	82.21	97.96	90.14	89.27	25.48	24.95	21.87	70.65	64.91	62.13	27.56	65.46	84.32	98.14	95.6	74.98	39.46	29.03	52.65	70.12	56.55	84.6	87.21	90.95	24.76	9.24	38.35	-2.11	23.4	45.02	23.09	15.9	55.54	70.13	1.14451	No
Dido1	85.27	89.81	93.37	90.69	98.08	99.08	96.37	99.43	98.84	98.67	99.67	99.88	99.9	98.58	99.9	99.84	98.89	99.39	99.84	94.46	95.5	90.41	99.39	98.08	99.72	89.22	90.33	90.65	99.71	99.5	99.5	99.45	99.72	99.71	83.33	73.12	77.78	51.83	24.85	57.75	87.47	87.37	87.69	85.22	87.47	68.64	75.72	90.31	93.11	95.62	76.41	82.99	85.38	85.1	74.45	75.77	89.43	62.22	94.88	85.72	93.01	82.62	82.29	54.52	1.00916	No
Mapk1ip1l	79.14	95.1	92.07	89.7	93.26	97.7	94.43	93.58	93.04	85.72	97.44	98.06	93.44	97.39	98.5	97.38	95.2	97.61	97.14	30.48	50.79	16.06	98.01	96.41	97.54	60.26	57.68	58.25	98.01	96.83	90.74	97.07	98.12	97.16	14.11	40.05	51.33	-72.44	-77.81	-25.71	34.52	-22.96	28.27	94.15	91.12	82.99	61.74	35.29	56.97	47.43	17.42	51.7	72.26	30.95	20.21	7.94	39.81	-11.49	66.25	22.46	70.1	40.79	79.48	22.03	1.18841	No
Rnaseh1	85.17	90.42	88.97	92.85	92.23	90.23	94.46	93.43	97.23	98.08	93.86	94.79	97.58	95.52	96.32	94.05	91.76	94.98	91.24	87.56	92.58	90.58	94.71	86.66	93.45	91.24	88.27	89.49	96.32	94.51	98.86	96.94	97.91	95.06	92.89	93.33	92.89	63.97	27.23	75.31	94.65	80.56	91.82	3.55	-25.44	71.39	70.13	91.34	92.6	90.04	85.62	77.73	82.61	82.57	88.95	68.39	92.23	73.99	91.82	90.5	94.46	90.25	94.24	97.73	1.02102	No
Cenpc1	76.63	88.88	95.01	93.67	96.45	97.8	98.14	97.58	97.63	96.16	95.5	96.09	94.8	93.36	95.9	96.16	95.71	95.36	97.37	94.92	97.05	94.5	98.18	98.18	98.33	77.91	84.55	78.19	97.16	91.33	94.34	96.51	95.55	97.32	74.56	79.86	74.19	64.35	88.29	31.97	85.93	62.49	83.37	56.74	51.48	92.67	74.56	87.73	97.26	97.82	81.77	78.73	1.48	70.11	97.58	97.83	98.43	95.18	62.6	41.65	85.87	78.77	85.51	52.68	1.02198	No
AI987944 or AW146154	92.53	87.8	90.82	87.33	63.58	85.3	91.66	83.41	91.23	89.21	84.47	61.2	74.42	75.04	53.24	74.84	78.24	85.64	71.82	67.21	49.76	70.26	87.28	87.19	67.6	38.23	50.72	42.25	43.22	37.35	88.06	26.84	61.36	71.28	46.31	64.76	65.12	75.77	54.3	72.99	77.24	67.78	62.43	52.09	75.44	48.55	72.73	58.73	56.32	68.59	65.81	76.68	71.68	82.72	61.15	54.02	31.84	21.06	78.96	91.18	88.18	88.04	69.26	60.44	1.13635	No
Hnrnpf or LOC100503154	77.86	89.7	93.91	92.5	96.1	93.65	88.61	95	92.93	91.45	95.79	94.55	93.27	96.51	93.73	96.86	97.11	92.59	97.08	86.43	91.42	74.96	96.43	96.04	91.38	82	94.25	91.19	95.79	95.68	88.27	96.04	90.01	88.84	77.32	77.18	87.37	95.38	95.67	97.72	83.97	94.56	95.74	83.66	76.68	89.09	67.47	81.63	88.59	89.89	71.57	61.96	67.14	68.44	76.78	76.94	93.95	52.21	72.37	76.7	91.62	87.53	88.94	93.2	1.00661	No
Trim21	93.21	88.02	89.71	88.74	77.93	83.14	78.52	79.46	83.48	85.2	78.65	82.96	82.04	75.49	81.83	69.96	71.34	74.68	69.28	83.5	83.62	83.82	79.1	76.87	83.14	69.92	71.2	64.41	66.91	60.89	77.32	61.21	69.74	48.14	74.61	75.51	66.94	52.7	65.61	38.91	81.31	80.66	82.1	60.3	72.94	81.58	85.06	86.41	85.06	85.33	74.45	80	60.93	75.72	74.09	69.01	74.11	60.71	85.22	86.59	92.51	91.88	93.05	92.89	1.08114	No
Ranbp2	81.09	77.83	93.93	96.35	69.93	79.08	82.66	91.48	94.85	89.3	95.6	95.23	95.14	84.88	91.79	80.11	94.42	93.65	93.21	98.1	98.3	97.14	97.41	90.53	95.64	99.57	99.88	99.73	99.23	92.86	98.28	98.75	97.23	98.59	94.7	96.08	93.4	62.37	84.25	41.54	98.8	99.25	99.13	25.44	53.66	76.83	70.13	96.66	97.89	98.58	58.71	31.03	35.94	48.78	91.72	92.23	98.1	88.78	90.6	92.26	92.26	87.42	55.55	27.71	1.01496	No
Celf2	89.11	88.68	91.59	89.76	92.48	88.62	81.7	92.63	84.92	87.47	92.65	87.23	87.17	91.97	89.51	91.63	91.08	88.31	89.29	95.37	93.4	90.67	91.56	87.4	88.75	21.83	13.56	10.7	91.01	89.19	88.01	90.17	86.41	88.23	88.85	91.59	93.79	70.67	69.96	74.9	17.03	25.34	40.39	86.56	84.04	83.58	75	94.37	94.78	94.48	58.27	50.31	58.06	64.99	80.3	80.19	87.47	72.26	84.83	80.96	82.58	78.41	89.56	79.02	1.06467	No
Rnpc3	90.44	86.67	92.52	89.38	58.16	85.78	78.68	75	80.81	79.85	84.91	69.42	65.91	74.74	79.88	90.06	79.73	85.24	84.91	49.81	60.61	56.98	81.49	92.38	81.94	61.24	73.55	69.8	85.4	84.98	75	86.44	76.76	81.8	36.15	38.43	41.57	42.73	26.95	66.5	74.91	62.46	83.34	74.32	80.18	66.66	61.74	46.79	57	69.45	46.42	73.95	76.08	75	56.16	41.87	66.54	32.99	79.5	81.28	69.21	67.73	75.24	69.73	1.12367	No
Rbm12	86.17	87.76	93.33	92.01	91.92	97.22	96.61	90.88	97.34	96.87	91.71	97.4	98.6	95.59	97.87	99.57	96.49	96.29	99.08	98.27	98.7	97.11	93.97	94.27	99.63	95.22	96.09	97.25	96.22	98.63	98.87	94.76	97.71	99.63	87.65	84.94	88.2	63.46	80.72	64.72	95.07	86.81	93.78	70.44	72.51	69.72	61.24	98.91	98.84	99.18	82.08	81.65	71.63	71.3	96.46	96.35	97.98	89.8	98.9	98.01	92.07	91.07	98.09	97.25	0.992199	No
Ints1	84.01	89.98	91.5	93.1	9.45	-31.74	-30.28	49.27	42.28	31.67	77.85	-31.95	-11.76	73.85	-5.7	88.79	83.69	17.12	16.8	97.18	97.9	91.18	38.53	-25.4	-6.26	91.97	93.3	90.86	86.28	26.82	-31.65	84.21	28.2	-1.77	90.98	60.64	85.49	95.71	96.68	99.26	96.82	97.58	97.77	86.44	73.58	83.03	45.41	96.57	97.58	97.81	92.58	85.16	94.25	56.94	96.62	97.14	98.31	94.43	97.9	91.52	95.62	87.17	98.08	98.74	1.15798	No
Gpr171	92.11	93.38	88.44	83.08	86.45	89.46	80.85	98.01	97.47	97.65	98.92	99.28	99.34	99.46	99.82	100	80.19	79.89	88.14	97.59	97.65	98.31	48.16	46.12	52.32	-16.58	-44.62	-26.24	96.63	96.81	91.87	90.13	90.55	96.21	34.92	31.43	35.22	-0.94	23.18	-0.36	-23.29	-22.64	-32.22	-70.25	-69.9	-4.66	-1.46	90.73	92.59	96.21	91.27	88.5	91.75	93.56	75.32	69.24	76.76	66.95	69.96	76.76	61.53	71.16	88.26	94.04	1.1824	No
Urod	83.89	91	87.31	93.45	16.32	45.83	70.65	49.67	65.6	83.31	36.39	37.74	57.15	21.61	38.91	29.27	61.08	68.78	76.43	45.22	52.07	56.55	83.74	84.15	91.15	97.43	96.73	97.5	44.41	47.49	59.58	52.65	52.42	82.06	38.01	29.79	31.06	41.26	47.25	22.63	96.63	94.46	95.35	-51.3	-49.82	39.08	0.12	46.15	47.59	58.1	65.43	81.17	63.23	65.83	61.37	46.31	76.27	49	73.97	88.63	76.86	66.84	91.44	83.26	1.20867	No
Eid1	95.03	87.18	88.29	85.93	69.11	75.6	67.49	73.23	76.19	78.46	77.79	63.95	65.66	62.56	62.9	66.33	66.21	72.94	67.13	70.57	67.12	65.45	57.45	55.56	57.22	82.37	84.83	85.37	64.16	65.66	50.4	52.46	49.22	57.03	77.92	74.96	76.22	58.59	50.87	47.87	45.22	48.73	68.6	14.3	21.5	34.48	30.27	58.88	65.9	66.62	37.26	48.19	52.1	49.75	-0.72	1.67	15.99	2.4	5.69	33.74	49.55	59.46	43.62	16.13	1.2245	No
Trappc5	87.12	90.11	84	95.31	-3.37	-58.7	-49.08	5.71	82.67	87.45	39.43	-40.54	23.01	-13.29	-7.48	-37.71	-26.54	-9.77	-80.63	83.71	52.56	80.44	-35.21	-49.42	-80.14	38.61	11.44	30.58	-21.46	-86.24	6.62	-23.74	-57.37	-87.99	71.37	72.25	57.78	79.2	90.11	41.58	84.35	59	81.37	2.1	-22.89	40.83	-35.72	45.54	34.12	64.13	-8.32	60.77	24.74	39.3	48.9	24.54	17.99	11.31	71.14	98.56	97.23	98.74	38.53	80.17	1.56693	No
Psma3	88.4	87.29	90.42	92.45	86.1	73.94	93.68	94.7	97.08	97.81	96.24	98.01	98.65	92.47	98.54	84.31	92.6	95.32	97.55	92.26	90.96	96.24	95.24	84.18	95.59	99.17	99.57	99.38	98.65	96.87	98.2	98.51	98.54	99.12	95.14	94.32	96.67	42.94	51.58	1.16	98.57	92.88	92.34	-27.51	10.44	56.95	37.23	90.99	89.61	90.77	41.88	19.33	32.63	7.23	50.16	36.03	62	36.74	43.44	54.96	53.29	59.89	62.96	60.9	1.08624	No
Lass5	91.5	89.09	90.26	87.83	49.78	34.72	37.85	39.32	80.02	60.46	51.85	42.19	34.89	42.19	34.82	17.35	37.46	18.62	12.01	75.43	68.43	68.32	19.37	-10.61	0.3	-52.51	-62.29	-57.68	34.62	17.63	32.38	32.97	23.66	0.77	79.27	71.41	64.56	29.6	48.62	12.63	-52.92	-84.01	-37.35	69.56	74.82	83.57	80.41	82.61	79.42	79.75	90.97	76.33	79.25	72.21	67.31	49.12	65.25	34.14	63.94	56.19	49.66	37.21	94.34	87.88	1.35639	No
Spata13	84.13	92.31	89.2	92.31	75.61	76.95	79.68	84.38	77.34	80.39	85.94	77.98	81.99	77.87	77.28	80.17	70.96	62.69	71.04	79.37	79.54	66.83	65.24	36.23	53.38	-87.55	-85.26	-89.27	78.55	74.93	72.27	77.2	72.02	71.48	80.09	78.66	84.04	-5.48	-2.75	-17.17	-95.71	-99.91	-94.46	79.34	78.44	48.67	56.59	74.69	81.04	83.26	75.3	71.68	72.79	78.36	77.16	65.6	78.59	47.06	75.88	60.2	60.2	26.57	98.86	97.89	1.2438	No
Sumo3	82.66	88.38	94.01	92.08	99.21	96.11	98.3	98.23	98.96	96.81	97.47	98.56	93.63	95.92	96.33	95.71	98.31	98.21	98.32	99.42	97.11	98.08	98.98	92.94	99.79	97.48	98.32	97.06	99.54	98.93	98.43	97.33	97.58	98.06	94.99	95.44	97.81	62.88	88.36	32.49	97.56	85.45	85.07	-9.66	-2.42	54.48	29.37	91.09	95.82	94.21	63.93	31.79	18.83	24.41	87.2	74.5	85.56	77.1	50.43	56.99	75.24	62.57	77.09	87.95	1.04234	No
4933427D14Rik	77.65	91.84	90.91	92.94	43.85	56.81	71.99	80.3	57.37	72.35	81.08	74.47	79.59	73.48	82.16	79.84	59.5	83.5	82.47	89.84	90.54	93.27	59.77	42.36	79.39	51.65	50.12	38.37	60.72	66.89	79.86	74.56	71.54	85.87	54.79	55.54	46.78	-10.06	6.05	4.71	70.73	77.98	14.95	45.91	68.38	18.59	31.39	92.13	88.83	92.46	73.48	77.67	91.14	74.56	86.22	82.09	90.83	78.25	77.06	72.78	84.12	54.54	81.41	92.94	1.13117	No
Rnf216	78.3	94.24	93.76	88.76	74.86	81.23	95.12	83.22	80.15	17.89	83.29	88.79	45.88	90	95.55	87.8	75.28	76.75	79.02	88.71	95.74	88.54	78.98	8.71	84.8	79.63	83.02	83.53	86.53	90.18	68.74	81.74	92.58	93.07	79.02	69.71	54.28	-83.43	-5.4	-81.07	30.56	14.19	9.39	96.3	95.43	88.04	90.67	84.54	87.93	84.23	65.96	42.79	48.74	16.49	84.94	81.31	86.33	79.74	99	99	98.89	98.48	78.85	49.35	1.12098	No
Itsn2	83.66	88.69	94.52	89.15	88.77	97.58	92.31	93.54	92.43	90.65	95.39	95.94	94.91	91.6	97.58	97.58	90.17	89.2	93.47	77.15	73.54	71.31	96.34	92.01	97.84	71.36	77.76	72.86	95.57	95.84	90.85	96.15	95.23	93.76	69.06	71.22	77.74	37.39	63.45	41.6	77.24	63.51	54.99	99.58	98.39	95.7	91.83	73.52	76.07	74.02	70.62	72.34	77.1	87.32	83.75	84.43	89.25	74.02	95.23	96.08	98.02	97.82	93.88	86.95	1.02434	No
Zfp330	83.85	90.25	91.52	91.55	33.36	60.81	66.77	65.54	93.78	91.94	82.45	83.62	87.06	43.11	85.37	57.11	55.25	76.81	91.96	78.37	82.64	83.16	81.12	45.95	81.84	74.84	78.35	76.61	83.4	80.34	88.6	89.62	91.24	86.65	86.02	88.34	89.32	34.46	57.02	31.84	80.71	77.46	74.47	-64.88	-21.36	42.81	43.43	79.58	78.7	91.52	75.01	79.02	78.57	79.71	73.78	61.46	78.07	60.86	85.13	92.42	80.3	84.05	64.24	74.84	1.1119	No
Tomm20	77.41	83.16	94.87	95.56	84.78	79.4	81.31	88.97	90.64	88.01	89.29	92.93	88.66	86.73	86.72	94.76	96	86.87	94.69	77.41	78.49	75.53	92.56	87.31	92.83	83.46	91.29	91.24	96.61	91.33	91.45	94.69	89.59	91.05	54.86	49.33	59.24	9.92	24.43	-0.49	87.92	61.17	85.1	-62	-59.42	32.79	-7.82	72.61	70.92	79.46	62.79	60.75	56.2	49.03	52.46	42.67	76.32	31.01	26.14	58.06	40.17	55.12	71	63.69	1.13125	No
Def8	70.15	96.82	91.98	88.25	-48.83	-24.98	16.16	-38.7	-2.31	28.08	-72.28	-28.75	-28.08	-83.96	-51.31	-51.96	-30.48	-39.27	-34.85	-23.42	-64.11	-33.72	-76.61	-47.16	-37.79	98.69	95.56	95.89	-66.32	-64.72	-35.14	-74.83	-78.74	-63.97	95.75	95.9	95.39	4.25	17.89	-26.35	-5.98	8.43	62.16	91.43	95	47.3	-15.56	-77.15	-74.54	-73.7	-85.42	-90.94	-79.15	-94.65	-74.08	-78.26	-68.32	-56.09	-90.35	-85.03	-79.7	-89.74	-61.73	-56.72	2.55766	No
AU044157	88.96	84.77	91.24	91.46	71.6	84.62	89.45	67.91	48.34	41.16	74	25.61	66.04	86.66	60.66	65.66	72.62	81.64	63.72	48.7	39.83	79.12	72.33	72.88	58.36	62.28	68.88	69.68	54.5	49.07	78.39	39.24	58.79	61.02	71.53	79.58	68.98	65.27	-19.57	67.14	62.62	82.9	83.26	12.95	23.99	78.95	87.07	68.18	80.16	83.51	84.23	93.77	96.34	84.67	53.29	-14.54	57.92	-20.62	49.53	-13.8	36.41	-11.76	-41.86	-94.7	1.22424	No
Tmem110	88.32	91.13	90.98	88	86.97	63.94	35.95	49.13	-52.96	-79.13	73.93	74.79	-43.32	84.52	81.91	46.82	-27.56	81.61	1.03	83.07	77.88	76.78	66.26	20.24	-3.77	-38.53	-54.29	-28.2	62.7	79.91	4.27	-1.51	35.61	25.55	45.74	-3.04	13.96	-43.01	87.27	47.82	-51.97	-73.34	2.49	73.42	73.38	83.09	90.53	84.37	79.57	79.06	64.82	75.39	74.47	68	34.92	15.76	41.99	24.03	82.85	69.47	86.07	73.61	87.05	77.11	1.3627	No
LOC100502695	71.39	78.16	91.32	98.78	90.6	93.42	93.99	92.35	92.66	94.14	97.49	88.32	92.39	93.95	93.38	95.47	92.31	98.59	97.83	72.15	81.81	80.82	98.86	98.06	95.47	71.73	71.23	79.19	80.29	89.99	90.26	90.41	76.29	92.01	51.37	47.11	39.16	60.16	-31.41	7.08	61.19	81.2	74.66	-54.37	-53.9	-41.24	-63.95	79.26	78.35	70.32	-4.37	-7.2	-10.38	-18.11	-26.05	-46.18	3.31	32.8	11.61	12.37	-76.28	-23.02	62.14	59.55	1.22585	No
9130221H12Rik or Zfp526	85.66	94.75	88.98	87.66	97.66	97.83	97.83	97.9	88.72	88.13	97.41	97.92	90.72	97.61	97.7	96.65	97.19	96.65	96.87	80.73	83.78	68.3	98	99.02	96.78	80.97	57.3	81.92	95.75	93.6	90.3	91.11	93.19	93.36	51.49	54.64	53.4	93.09	81.95	91.74	93.31	98.61	96.02	87.88	89.37	70.18	66.95	87.71	81.68	78.99	87.57	95.8	93.45	66.98	60.72	58.94	60.55	57.94	71.1	58.45	81.12	78.16	93.36	79.09	1.02663	No
Pdcl3	92.73	90.51	87.62	86.84	73.64	59.44	85.47	81.6	96.34	96.67	83.39	96.93	97.95	82.23	95.74	71.55	53.97	83.13	85.85	73.59	90.26	84.69	84.72	46.04	70.85	-0.51	-10.92	1.84	92.42	83.22	94.87	92.58	95.96	92.31	15.57	17.83	17.75	14.78	4.15	17.5	52.47	6.17	9.34	85	91.67	39.84	46.22	68.6	83.07	86.1	10.94	19.64	-31.78	31.86	45.06	22.62	55.91	16.14	44.96	80.05	56.88	79.89	88.23	78.07	1.19758	No
Tprgl	90.32	89.84	86.09	91.68	38.99	32.7	57.42	41.81	68.63	85.91	48.63	56.39	76.73	41.47	52.21	68.97	56.82	48.89	59.92	78.88	85.7	92.03	62.33	50.2	65.39	69.89	64.65	65.39	33.24	39.38	48.37	-1.82	5.25	32.46	34.78	21.99	16.84	43.33	52.36	30.64	40.54	30	41.05	92.36	94.02	55.57	57.54	91.52	87.47	90.84	70.05	33.15	57.53	49.05	63.27	29.53	63.39	11.54	95.67	97.45	84.69	92.47	96.01	94.59	1.20356	No
Parn	92.68	93.24	86.82	81.84	92.45	88.18	91.09	89.36	95.08	97.39	91.69	87.75	94.55	92.01	84.63	90.56	88.44	87.47	86.71	85.78	80.89	81.77	91.76	87.58	85.34	94.11	93.91	94.48	86.94	85.92	92.71	83.66	75.86	75.1	88.83	89.41	90.88	83.34	79.9	84.49	92.66	90.05	95.13	-91.71	-88.77	31.62	-13.98	76.74	80.71	71.77	86.45	92.87	88.81	86.25	52.5	64.18	78.38	73.85	47.24	67.67	81.65	83.27	73.04	55.11	1.07332	No
4930519L02Rik	90.98	94.54	81.42	84.15	95.9	96.17	96.45	94.81	91.26	93.72	80.87	60.38	61.75	36.61	38.52	38.52	97.27	96.99	96.99	-0.83	-0.76	-4.19	96.72	96.17	93.72	12.84	-0.01	5.46	89.62	90.16	85.25	36.61	40.98	43.17	39.34	36.07	37.16	64.75	59.56	49.73	33.33	27.6	37.98	-33.13	-33.38	-10.48	-40.61	-40.52	-2.47	-13.08	-39.17	-5.73	-10.64	-61.69	-5.78	-24.41	-13.61	-50.33	-21.14	-56.14	-77.23	-20.25	-31.28	-32.85	1.478	No
Gas2l3	78.31	82.41	96.05	93.94	98.84	96.56	96.97	95.1	94.33	93.11	92.48	90.38	90.23	91.69	88.47	88.17	91.6	90.25	85.55	89.45	86.38	71.2	96.2	96.76	91.15	68.17	71.33	67.63	94.57	87.07	86.56	97.27	94.76	92.25	93.62	94.05	94.57	65.91	96.82	62.18	42.76	35.31	-13.12	65.87	56.96	92.33	85.55	70.73	89.07	83.14	83.25	64.09	68.26	82.13	89.71	95.25	97.47	92.35	63.44	36.75	9.84	2.75	-11.99	-85.59	1.0747	No
Tmem176a	86.58	91.65	89.46	90.43	49.49	74.34	60.5	72.6	67.87	71.15	65.23	55.51	62.39	59.13	43.03	58.51	57.12	63.62	49.29	41.57	57.89	51.67	29.2	61.73	19.18	-92.64	-94.48	-90.94	38.59	45.17	29.95	12.55	20.25	10.23	-15.97	-15.19	-11.93	34.97	34.75	29.81	-73.56	-79.01	-76.92	-87.32	-97.58	18	16.78	47.25	42.52	55.17	20.76	22.56	32.76	36.5	-16.5	-37.48	-33.13	-52.34	-79.44	-77.34	-69.91	-77.51	93.04	90.3	1.69129	No
Impad1	78.99	90.63	93.48	91.49	54.39	52.11	78.23	81.69	54.1	53.6	66.32	45.68	53.68	63.54	62.31	93.84	83.09	76.81	78.92	82.54	71.19	59.28	60.4	57.01	74.98	24.36	28.76	20.12	78.72	81.75	55.2	71.35	63.4	73.03	40.93	33.84	40.83	26.14	21.36	57.23	20.19	26.54	45.75	30.45	35.08	39.13	11.71	62.64	63.26	85.24	75.92	61.63	88.33	72.65	50.85	43.82	62.31	19.06	47.86	38.51	29.55	1.88	19.77	-21.1	1.2395	No
Cog7	84.57	86.63	93.61	91.18	11.48	41.41	44.35	44.54	23.17	54.62	60.03	35.98	18.99	62.68	48.49	65.87	60.9	58.07	75.07	93.26	80.68	83.71	66.72	66.72	69.55	99.41	99.17	98.78	61.64	46.08	46.13	64.83	42.33	62.86	98.25	98.41	98.86	82.59	80.98	85.9	94.24	95.48	96.14	11.66	25.68	40.13	50.1	69.17	79.42	83.72	90.64	87.98	87.41	93.01	57.88	64.75	76.18	38.64	56.37	59.01	74.43	76.06	58.44	79.35	1.13644	No
AY512938	91.59	92.9	91.73	80.91	67.37	74.47	80.18	83.03	54.13	32.04	91.73	59.77	61.74	86.32	78.86	75.57	46.96	0	-0.29	80.98	89.17	79.22	93.34	85.95	35.48	-63.1	-53.93	-57.59	74.76	43.67	53.47	78.13	56.25	-2.1	-9.3	-6.75	-5.2	-16.49	-15.7	13.02	-56.44	-41.19	-47.4	-43.99	-56.56	-15.97	-8	86.32	91.73	87.05	97.95	93.64	93.78	96.71	64.96	48.28	84.2	38.92	89.39	68.76	98.02	92.47	-16.45	-32.37	1.35865	No
Snord104	92.98	88.32	82.46	91.45	71.05	60.96	48.18	84.67	67.23	71.12	82.12	31.89	32.48	82.84	52.81	59.59	85.32	76.14	69	55.4	65.88	65.48	78.31	85.97	58.75	47.77	25.44	53.2	67.4	67.25	48.68	53.01	30.76	54.81	42.29	44.02	46.39	40.17	-12.3	22.18	73.57	77.3	89.36	-98.44	-97.64	-45.24	-47.63	71.05	59.51	40.8	58.02	85.49	93.11	90.24	12.13	22.39	9.42	34.93	-5.85	26.64	29.58	6.51	76.74	66.07	1.29549	No
Cdc40	88.72	91.34	93.1	83.11	98.32	99.41	99.41	98.02	92.06	90.21	98.59	98.59	97.97	98.86	99.16	99.58	98.27	99.13	99.38	14.72	66.81	12.56	98.81	95.6	99.28	23.37	28.69	28.1	98.61	99.28	98.32	98.66	99.13	99.41	43.98	67.92	61.09	28.84	-11.17	13.46	33.22	-3.48	62.4	96.66	95.67	94.06	91.59	82.34	71.8	60.13	81.82	97.65	89.78	95.55	58.67	50.63	71.9	30.79	96.98	91.32	90.7	79.87	92.31	-23.23	1.08852	No
Fbxo38	93	87.79	92.24	83.18	-15.54	35.92	39.18	14.08	81.95	68.44	43.97	62.68	84.67	22.39	45.13	68.22	31.01	64.18	60.18	98.13	76.98	82.01	49.95	6.46	70.24	42.82	63.65	60.93	14.91	-10.79	72.24	26.78	28.37	76.33	45.97	33.4	36.09	-51.69	53.89	-25.34	61.43	28.48	58.87	95.96	97.08	90.94	88.52	87.74	95.28	90.96	50.03	72.91	52.55	68.83	89.98	81.01	85.15	71.8	98.45	98.55	98	96.71	87.77	98.22	1.19364	No
Tdrd3	92.95	89.57	88.63	84.95	86.92	88.56	88.83	84.45	93.8	95.37	88.46	94.86	93.8	80.39	95.37	88.51	80.59	84.58	92.37	86.11	86.27	89.49	88.83	83.9	90.47	84.42	82.89	82.54	92.79	84.63	92.61	93.2	94.74	90.6	74.67	71.02	70.08	83.99	93.67	56.7	95.54	89.99	86.97	-96.53	-95.02	18.78	49.07	79.77	81.32	85.03	72.36	80.32	68.42	65.67	56.37	32.33	57.61	33.17	42.46	36.44	52.74	62.45	82.73	90.82	1.09693	No
Hhex	87.37	92.25	87.5	90.44	54.97	71.03	79.39	83.48	93.52	96.8	86.63	88.82	92.2	78.63	84.14	91.72	82.59	81.63	83.71	91.46	87.78	86.56	76.21	71.72	86.84	55.22	45.69	49.53	75.2	80.66	82.54	63.63	66.4	67.8	69.94	69.73	69.17	55.22	56.19	40.61	70.98	79.44	78.58	93.32	94.74	84.6	69.71	86.12	84.85	82.82	95.93	87.14	88.06	94.87	47.45	37.94	36.8	31.97	56.7	76.09	91.64	92.91	68.06	54.13	1.08407	No
Nsa2	91.94	88.85	89.55	86.61	71.83	86.27	81.47	83.5	91.62	92	89.33	88.57	91.4	79.51	90.63	90.38	82.01	85.28	87.93	86.43	84.55	83.94	89.36	85.22	85.85	74.38	78.52	76.01	89.02	83.7	89.75	90.03	86.08	84.99	73.18	78.75	76.85	33.99	41.35	-0.32	73.24	39.19	60.02	-69.72	-85.62	80.57	75.82	52.66	79.78	82.63	63.65	52.66	44.13	54.44	80.94	73.18	81.91	69.92	79.78	82.06	76.93	80.51	14.63	60.17	1.11679	No
Rcor3	88.35	91.01	87.16	90.77	57.37	66.07	71.87	54.12	78.49	84.7	57.93	76.09	83.13	16.56	57.45	28.17	30.44	58.28	51.99	39.59	57.02	41.19	75.31	58.19	82.23	95.16	95.11	93.34	46.87	58.12	75.07	23.72	63.15	64.34	82.81	84.86	91.96	-11.3	-0.16	10.21	35.54	49.68	42.12	4.12	30.41	29.42	60.56	49.45	43.7	60.62	-7.17	6.7	-44.24	-21.22	9.6	0.86	-9.8	-35.33	-11.7	27.71	19.88	16.16	27.75	-13.06	1.34094	No
Rnf113a2	91.8	88.14	91.55	83.83	90.81	82.9	88.86	89.79	95.37	96.07	93.45	94.84	93.19	82.33	94.78	83.66	86.39	86.39	88.06	87.8	80.32	79.77	90.4	89.81	88.76	75.35	70.45	69.08	91.52	83.17	93.45	94.31	94.59	91.36	66.9	71.84	69.33	75.08	79.16	48.55	92.66	52.61	60.18	54.32	51.6	77.95	64.6	68.08	68.32	85.42	59.31	63.43	68.74	79.22	74.15	65.27	66.81	55.13	91.06	96.91	93.24	96.47	58.02	80.96	1.05273	No
Npat	91.79	74.05	92.95	92.85	98.9	97.99	97.4	98.34	99.05	98.53	98.17	95.49	94.67	97.35	95.97	96.44	98.71	98.13	97.83	92.62	93.07	92.85	99.23	99.3	98.36	99.72	99.72	99.68	99.04	97.43	98.06	96.73	96.47	97.7	97.33	97.57	98.08	91.67	96.89	91.72	96.52	97.57	98.35	-19.1	-27.34	59.69	61.13	84.24	94.23	96.81	55.93	62.35	61.12	76.17	89.37	87.64	95.48	77.89	81.63	85.74	76.64	88.55	68.44	67.67	1.0055	No
Stk19	93.68	94.46	57.07	89.7	-61.51	-67.02	-34.66	-72.84	-75.03	-72.32	-21.22	-37.43	-71.04	-28.53	-21.05	-79.98	-52.72	-32.98	-54.66	95	95.22	96.16	-8.61	-88.36	-64.45	77.38	72.63	75.45	-10.69	-58.79	-54.39	-2.4	-30.72	-54.4	89.05	85.03	82.38	-86.65	10.89	-58	58.16	-60.84	60.92	-40.64	-4.51	72.74	86.08	94.27	95.59	92.9	59.18	95.05	47.47	72.58	95.35	82.86	94	82.66	94.5	95.59	90.85	92.72	73.82	86.25	1.55344	No
Patz1	91.45	85.33	89.49	91.34	70.32	76.41	67.77	49.34	80.19	77	66.46	77.8	72.31	68.44	74.06	73.52	79.98	71.07	76.74	82.95	82.03	72.16	78.92	81.3	79.56	82.42	78.85	78.43	75.19	75.19	71.71	71.59	77.97	68.46	85.37	85.88	85.86	93	93.12	89.21	86.7	85.58	89.52	-7.08	12.94	72.25	62.41	80.68	81.52	80.09	76.94	42.81	66.88	67.61	75.21	84.85	75.19	74.85	69.83	75.83	69.53	84.62	73.4	83.3	1.08893	No
Nbeal2	86.6	93.54	91.21	84.08	83	83.29	92.08	88.45	81.73	85.41	84.35	93.22	93.06	88.96	91.21	87.24	80.03	77.15	35.62	77.6	77.15	70.97	59.11	54.53	40.28	-70.74	-93.74	-91.13	79.16	81.06	73.49	83.4	75.37	74.81	44.01	11.44	20.9	29.03	37.66	41.08	-51.83	-50.26	-7.23	99.92	99.92	94.12	87.74	79.45	75.56	41.71	10.88	60.96	61.94	-6.7	-14.99	-11.2	-5.29	-25.11	-25.38	-38.72	-1.89	-17.36	98.68	98.65	1.3064	No
Rbbp9	94.1	86.05	85.95	89.63	66.92	84.93	75.22	89.64	68.37	75.16	64.37	72.54	49.18	56.14	82.53	81.83	80.42	47.73	57.27	-15.13	1.06	7.95	73.68	92.35	74.5	-45.34	-35.69	-38.83	69.15	73.63	33.87	70.94	54.86	62	-11.55	-3.2	10.09	5.92	24.4	22.43	5.24	-13.18	7.54	-74.11	-71.54	1.1	-29.43	-17.73	-6.63	-13.6	8.55	-38.4	-23.7	-3.78	-7.01	-26.49	1.37	-22.5	4.4	32.95	-51.19	-43.03	-26.62	17.05	1.57693	No
Gmeb1	91.9	93.55	87.5	82.41	54.28	45.63	76.94	71.49	36.9	60.54	54.52	51.53	68.09	76.67	74.64	51.84	47.97	59.37	69.86	93.4	96.39	92.5	80.95	89.91	62.81	98.14	96.44	97.47	65.73	65.87	61.9	46.68	62.69	64.34	92.11	95.91	95.36	53.3	75.43	78.82	91.01	79.04	81.84	67.54	79.16	84.32	81.36	92.33	93.74	90.89	83.01	97.49	83.99	75.22	94.14	90.58	94.81	80.88	97.11	94.79	96.73	94.38	73.42	81.98	1.06427	No
Bcl2	87.76	89.38	89.72	90.15	89.8	90.53	87.03	89.59	76.19	72.53	91.42	88.69	85.07	92.11	93.13	90.66	93.05	93.05	92.36	82.98	90.32	83.87	88.52	90.7	88.87	-15.51	-12	-10.88	93.17	93.43	89.89	94.75	94.75	95.35	61.77	70.78	70.86	67.66	69.03	64.16	-6.47	28.5	11.13	-46.23	-40.43	-10.75	-10.77	90.74	91.08	89.29	85.92	89.04	84.68	89.68	-20.75	-9.47	-2.44	-24.11	-11.58	-13.78	60.71	53.84	94.2	91.47	1.19012	No
Zfp826	94.94	73.14	96.7	69.85	58.29	98.14	99.51	40.86	58.43	68.98	72.42	83.19	90.03	68.98	95.66	99.56	75.12	98.04	96.65	7.89	53.43	14.25	88.53	80.43	98.13	-21.34	-2.22	0.96	83.87	94.76	87.53	49.05	92.93	95.46	-12.23	22.22	18.85	56.04	49.25	64.37	12.27	13.28	19.8	94.03	95.86	80.19	80.84	50.78	36.55	21.49	37	18.12	47.98	55.61	-18.51	-34.66	-16.48	-39.65	67.28	17.21	29.82	22.78	-23.48	-72.68	1.24917	No
Tusc1	81.99	94.31	82.95	92.91	54.52	23.24	52.57	42.9	48.11	59.39	30.68	43.02	27.35	19.13	22.38	44.9	22.74	69.49	58.31	62.73	50.53	49.89	57.32	36.09	76.5	67.26	69.85	58.18	24.62	46.34	25.31	51.91	68.24	39.83	71.83	74.09	70.17	94.23	86.9	89.76	86.32	81.37	88.42	98.3	98.36	99.92	95.97	48.77	38.17	65.14	36.61	81.61	82.03	81.41	82.01	69.55	29.31	58	-4.39	55.84	-2.89	-24.9	57.7	40.45	1.20882	No
Mina	88.62	89.21	89.29	90.15	89.92	89.52	92.78	93.68	92.19	87.57	95.82	97.22	96.17	89.05	96.27	92.51	84.4	88.63	93.31	94.5	94.72	96.17	96.94	83.85	97.11	97.46	95.91	94.88	94.32	92.19	94.2	97.46	96.05	93.87	92.81	94.04	94.5	5.24	47.94	24.69	83.67	71.7	73.02	77.35	81.96	71.31	61.99	93.14	93.56	93.54	81.84	79.04	20.22	76.69	85.93	80.45	86.65	85.23	93.05	93.71	92.74	91.37	89.62	90.31	1.02279	No
Rpl15	90.53	85.77	87.12	92.8	73.84	70.23	80.98	73.98	96.61	97.92	86.78	92.94	97.15	68.51	88.16	75.76	67.2	74.34	89.05	84.84	77.94	82.35	89.34	53.22	89.21	88.78	89.48	87.61	85.77	73.79	95.82	74.3	86.27	88.17	58.75	63.64	57.69	54.43	73.64	32.57	83.26	71.54	78.82	-96.82	-95.55	-47.35	-44.63	62.66	66.96	72.8	65.46	58.38	40.94	63.96	29.4	42.53	69.98	43.66	41.91	61.13	54.91	73.42	36.66	55.99	1.16808	No
Pogz	80.75	91.09	92.34	91.87	92.41	97.81	93.33	96.16	94.64	90.84	97.14	95.41	94.06	96.54	92.24	97.64	97.29	95.26	90.93	67.79	66.92	43.6	97.41	95.39	90.38	85.69	87.8	83.37	96.79	94.45	91.61	93.3	90.22	88.05	47.5	41.82	51.25	52.34	44.78	62.37	79.85	85.27	88.51	-46.25	-32.54	27.45	11.37	40.93	64.16	65.35	61.77	65.16	82.83	80.31	57.68	50.44	71.92	46.48	67.88	63.58	73.38	57.74	77.14	69.15	1.10061	No
Leprot	81.59	90.55	88.4	94.11	50.68	66.91	65.79	73.59	49.43	70.04	75.21	60.92	71.5	56.25	54.55	79.59	79.56	53.26	86.94	37.94	42.29	34.22	86.61	74.91	91.45	99.96	99.97	99.96	77.24	56.86	76.17	73.17	67.05	89.38	66.39	66.58	77.61	19.67	35.83	16.74	90.07	95.96	98.23	20.95	22.99	97.05	96.26	22.19	40.33	41.08	23.63	3.14	23.83	26.91	25.99	9.63	24.22	-8.28	40.15	38.79	29.39	23.13	67.78	81.49	1.20178	No
AW552393	76.15	91.94	94.14	88.75	87.86	88.4	97.45	80.71	88.05	83.37	87.32	95.19	96.7	91.92	92.61	96.11	90.36	86.57	92.08	81.12	83.94	51.25	90.06	89.31	88.56	49.07	38.92	46.92	88.13	95.19	94.52	89.9	88.18	90.28	-10.25	28.36	24.39	86.38	54.12	10.21	14.05	60.52	1.61	-24.04	-60.77	-47.48	-26.88	90.92	94.12	71.1	75.15	76.63	77.22	21.78	-12.33	-66.42	14.16	-65.39	68.41	-28.71	69.3	10.8	53.4	87.46	1.21546	No
Nmnat3	80.05	89.02	91.74	93.54	93.68	94.74	95.48	93.75	89.48	90.08	91.1	90.82	87.78	92.16	84.11	94.39	93.89	92.83	95.62	82.17	66.91	71.5	96.93	96.89	97.88	96.12	95.62	96.57	93.86	95.9	87.46	92.2	93.93	96.29	70.59	76.69	81.18	86.02	65.22	73.73	91.31	93.08	94.92	-79.71	-58.33	-52.85	-29.46	57.31	71.72	77.75	44.74	53.25	46.65	38.35	28.21	25.71	52.86	46.65	-2.04	-4.49	58.16	12.11	40.18	25	1.14012	No
Ctso	92.36	85.07	92.01	86.16	82.08	79.22	85.36	75.39	94.16	97.41	77.41	95.21	96.37	69.89	95.88	82.02	52.08	57.25	74.11	62.05	58.14	69.54	72.22	46.28	64.6	-8.06	3.86	-0.45	60.08	54.33	74.59	42.54	62.3	52.13	9.98	14.77	9.54	-12.89	12.96	9.08	8.94	-2.57	-22.95	20.37	38.71	45.83	52.57	52.41	51.21	58.19	53.76	62.69	43	60.36	45.15	27.05	28.23	16.08	71.23	65.25	99.34	95.08	74.46	64.23	1.24823	No
5830407P18Rik	82.55	86.57	91.76	93.33	77.16	91.36	97.75	86.18	89.25	92.5	96	96.21	98.24	92.41	96.75	97.07	90.47	96.4	96.19	59.98	87.22	46.58	96.47	89.46	95.89	-9.34	-12.05	-17.83	94.31	94.91	97.12	91.17	96.68	96.68	43.97	61.02	68.85	0	-58.06	-77.88	-70.15	-21	-76.67	91.87	96.24	96.49	96.08	89.96	86.66	71.99	4.93	-9.16	21.32	12.26	50.97	38.19	66.85	-4.09	98.96	94.94	93.34	90.45	48.71	-84.46	1.20049	No
Gnat2	91.5	88.41	88.84	86.65	51.96	33.62	78.87	79.22	88.2	90.67	82.96	88.37	87.76	-2.8	76.96	-1.43	2.98	-3.81	30.79	53.46	55.33	64.08	57.3	-49.69	54.43	-8.33	-8.66	-9.29	65.34	-4.08	60.93	68.96	77.83	25.4	55.58	40.98	62	24.43	77.65	-60.59	51.38	-67.48	-37.61	-32.34	-33.62	-43.64	-31.22	17.15	-4.3	-14.62	-25.04	-47.81	-57.36	-70.32	-38.5	-8.47	-18.61	-19.34	-67.74	-36.08	-73.2	-80.7	-39.04	-43.05	1.69987	No
Zfp287	87.04	90.36	88.11	90.83	-36.02	50.51	55.6	47.01	56.38	62.59	29.34	42.23	73.34	6.01	54.32	60.69	15.36	-13.2	7.26	39.7	51.45	42.66	-26.38	-27.77	-39.62	-84.85	-72.87	-78.83	-12.02	-1.92	22.23	-21.23	-31.85	-8.83	-58.15	-44.09	-52.61	-94.45	-87.29	-66.42	-96.98	-80.1	-87.59	-97.56	-95.43	-26.05	-20.51	62.44	61.14	51.87	28.88	55.98	53.51	55.22	-1.66	-18.2	3.05	-18.78	52.41	11.53	24.47	32.74	92.87	82.24	1.89598	No
Abl2	88.29	90.6	88.14	90.05	95.2	96.23	96.01	96.01	94.3	91.81	97.2	97.03	96.04	96.5	96.99	96.04	96.83	96.76	96.66	65.86	62.12	35.73	97.03	96.01	95.84	37.42	35.2	34.98	97.07	96.68	95.31	96.23	96.5	96.04	35.68	26.35	37.64	86.81	86.24	87.1	67.77	67.91	64.74	11.62	36.54	42	16.64	45.98	64.8	50.05	67.25	74.77	71.58	68.39	25.51	45.79	51.57	22.39	76.16	0.09	59.52	36.65	61.46	32.2	1.12451	No
Cpne3	92.19	81.37	89.42	91.67	98.78	99.35	98.18	98.25	94.69	91.07	93.54	98.87	96.95	95.32	97.33	97.35	97.38	97.61	96.43	72.17	76.09	71.77	80.13	94.01	93.12	-84.57	-83.18	-79.45	95.44	98.19	84.19	91.68	95.87	89.26	83.36	83.66	84.65	54.91	61.36	34.33	-80.2	-83.06	-80.89	100	100	70.92	87.08	55.24	70.07	71.71	42.94	46.15	35.57	50.23	38.64	34.19	46.75	25.65	46.63	49.12	40.18	62.59	47.13	45.78	1.18277	No
Fam58b	90.86	89.16	82.51	92.62	98.88	97.6	98.94	98.1	99.12	99.32	98.66	98.44	98.39	98.52	98.08	98.94	99.03	98.86	96.63	80.11	86.67	91.76	99.27	98.68	99.38	83.35	72.48	84.67	98.86	98.72	97.58	98.26	98.74	98.74	46.24	50.52	37.21	0.26	83.54	28.68	94.14	71.54	90.53	-76.98	-55.14	64.38	44.15	66.82	76.29	89.09	76.05	87.82	34.5	76.71	46.29	36.26	62.61	42.92	45.63	80.79	71.53	83.21	82.71	89.75	1.07952	No
Neurl3	87.4	93.55	86.95	86.85	81.51	90.25	85.27	85.32	70.49	74.15	86.34	78.01	65.21	77.09	76.64	74.86	81.97	80.29	64.4	-86.47	-66.9	-58.51	72.73	74.56	25.95	-32.32	-46.16	-59.14	70.24	70.64	40.78	33.47	49.31	10.11	-50.82	-56.77	-41.11	-12.82	35.45	-5.29	-61.34	-57.2	-57.08	65.77	70.14	51.19	69.43	-94.17	-94.49	-77.81	-37.19	-19.15	20.72	-0.27	-61.62	-75.31	-53.42	-68.5	3.86	48.25	-7.05	-0.03	49.62	-21.87	1.6819	No
Twf2	79.88	91.82	88.76	92.89	86.78	85.14	85.42	93.93	88.45	60.32	96.61	85.39	73.03	96.3	89.28	97	97.1	96.33	94.4	89.11	92.91	90.03	92.17	92.06	88.34	-23.07	-22.71	-28.94	97.68	97.03	74.65	96.53	89.22	90.68	83.58	82.28	88.02	79.75	92.17	85.61	36.81	-18.2	44.23	99.97	99.92	95.39	87.57	89.64	91.19	94.26	79.33	71.57	79.36	72.3	60.04	51.69	68.53	35.99	68.58	92.14	90.08	88.35	99.17	99.17	1.06309	No
Ythdc2	85.38	73.84	94.46	91.41	89.41	94.81	92.87	89.14	89.04	88.18	88.96	90.24	89	87.27	86.55	92.26	88.61	87.39	90.5	29.14	60.1	34.11	91	91.56	96.79	88.77	92.36	91.33	94.87	92.44	92.48	95.92	93.27	96.64	74.19	72.01	76.58	2.02	-9.81	-27.5	81.52	58.72	58.11	13	37.2	93.51	91.45	27.39	51.9	71.55	-27.41	0	-25.35	29.19	71.72	78.17	87.91	75.61	92.83	93.2	87.35	82.95	58.95	-63.52	1.11781	No
Ccdc66	95.95	86.06	80.8	89.44	84.33	88.3	88.99	72.62	73.09	79.86	52.07	58.86	81.92	72.02	65.7	72.07	55.08	66.92	70.84	62.86	57.54	68.77	76.93	86.94	64.21	2.18	17.61	18.21	61.18	71.71	78.94	83.48	75.96	53.33	28.53	39.3	22.43	71.83	66.55	-77.05	49.18	70.31	37.61	-92.03	-93.09	-51.2	-40.71	40.67	60.15	45.8	81.29	60.59	77.82	72.54	73.54	70.92	79.85	64.1	66.47	76.4	36.92	64.88	27.56	30.25	1.25043	No
Fkbp3	92.16	85.03	91.47	88.11	52.88	59.08	53.02	81.74	84.37	89.99	85.44	70.58	84.42	71.99	81.76	84.04	77.92	67.38	88.53	82.7	77.15	69.58	48.81	52.35	56.97	33.69	49.24	39.15	84.97	78.22	75.92	84.19	67.63	77.41	36.43	31.61	41.18	43.29	40.77	51.97	69.37	39.55	62.4	-86.11	-89.55	-2.29	-21.94	68.68	69.14	82.01	73.4	46.15	79.97	51.79	45.28	47.96	69.74	40.65	2.17	20.63	27.2	42.8	74.36	79.99	1.22723	No
Rcor1	83.95	80.49	94.74	92.02	86.34	95.72	94.69	94.49	96.61	95.32	95.65	96.51	97.57	94.06	96.19	96.69	95.94	95.47	97.16	84.28	79.61	72.1	97.74	97.3	97.43	97.84	98.67	98.45	98.15	96.16	98.65	98.09	98.31	98.2	90.51	86.56	94.49	80.87	85.93	62.19	95.25	95.98	96.44	97.9	99.31	86.48	74.45	56.91	69.77	76.98	64.23	52.47	60.59	60.37	75.6	89.21	88.74	81.03	92.63	81.16	83.45	78.43	88.24	77.23	1.00046	No
Eef1d	89.57	90.48	87.52	88.82	20.83	-6.35	29.3	40.41	31.23	57.99	38.55	11.46	37.92	37.19	16.05	49.6	45.4	43.32	61.14	79.65	67.61	75.84	39.95	31.15	47.41	79.88	78.2	78.5	42.98	41.12	37.61	52.5	20.07	42.48	52.5	48.25	50.78	87.62	83.42	80.05	93.99	93.57	95.98	-83.29	-84.9	16.52	16.66	55.5	68.05	70.41	70.34	72.47	74.07	69.03	56.47	62.84	71.21	53.92	13.09	41.05	49.36	54.57	84.32	80.8	1.27087	No
Rfc2	91.59	93.25	79.7	88.6	97.85	94.03	96.55	96.24	96.99	98.52	95.49	94.47	96.2	97.42	93.38	96.3	97.87	97.87	98.9	98.23	98.29	99.19	96.59	94.76	97.79	93.38	91.59	94.11	95.45	95.25	96.1	94.43	92.08	94.92	96.24	95.23	95.73	99.65	99.65	99.55	98.39	98.17	98.44	27	26.25	65.22	72.65	97.7	98.54	98.9	95.73	97.42	96.34	95.94	93.86	89.88	97.46	92.99	79.99	87.77	92.38	94.94	82.87	88.91	0.979458	No
Ikzf2	89.72	88.5	88.73	89.83	94.67	96.61	93.53	95.85	94.52	93.49	95.39	95.96	94.59	89.57	95.13	92.31	97.03	98.67	96	-2.43	14.39	-9.39	95.09	94.71	92.8	-20.2	-16.52	-23.72	95.39	95.96	95.05	87.01	92.38	90.86	-2.42	18.13	13.37	-15.54	-11.21	-33.52	-46.34	-3.21	-19.8	-38.17	-36.27	-68.23	-65.35	-5.4	-2.29	-33.12	-19.77	-19.36	-38.41	-40.81	-73.14	-78.93	-75.1	-86.82	-71.65	-96.53	-92.51	-85.66	64.43	44.1	1.57988	No
LOC100505067 or Zfp82	88.17	83.2	91.97	91.48	0.49	9.07	-63.3	9.83	-50.01	-69.56	2.66	-12.12	-11.24	17.31	7.33	26.35	-5.27	-4.94	25.32	81.13	89.05	83.85	6.99	51.8	31.72	56.51	53.95	62.51	-14.93	-0.24	10.61	-20.4	-23.83	-6.95	54.95	72.61	67.27	30.43	86.12	-56.56	90.91	81	63.46	-75.36	-77.95	0.93	13.76	88.76	89.52	86.56	62.81	59.74	56.95	57.12	84.26	87.91	85.25	78.47	95.52	97.68	96.87	97.72	94.99	94.04	1.39619	No
Tsc1	85.68	93.43	91.06	84.62	-31.17	32.36	28.13	9.11	-56.61	-23.97	45.94	-18.85	-45.47	43.04	-2.08	57.92	32.08	48.51	38.08	27	20.94	-11.44	67.66	31.64	0.21	-9.96	-14.07	-17.1	-2.31	-24.09	-44.57	-60.49	-34.4	-34.88	-59.11	-66.04	-54.93	76.51	65.53	-5.97	46.19	28.91	46.79	-16.2	-37.26	1.77	-29.97	0.23	-0.99	-16.18	-22.57	34.42	31.75	1.13	-21.09	23.21	16.68	-17.55	79.38	51.43	39.68	42.19	-20.14	-41.21	1.81797	No
Zfp866	90.49	86.44	91.07	88	79.85	93.88	97.95	91.94	95.05	91.24	83.76	95.08	96.21	82.58	93.95	91.91	84.92	92.02	88.59	95.75	92.29	91.85	90.58	94.48	89.13	75.49	79.24	76.12	84.91	90.08	93.95	76.67	81.65	86.51	55.72	50.28	56.47	90.32	87.86	89.71	94.14	81.19	86.33	74.77	87.13	67.51	57.03	92.48	91.56	83.58	41.15	-9.89	4.8	-49.75	76.24	73.36	51.87	59.33	89.04	88.21	88.01	80.86	91.94	89.13	1.062	No
Wdr3	73.4	87.93	95.4	93.91	33.32	53.69	51.15	54.3	68.29	68.29	51.03	55.35	59.13	54.27	60.86	52.76	52.54	66.35	74.05	70.78	83.12	80.97	52.76	60.91	71.37	93.58	92.71	91.71	69.32	68.28	74.87	77.4	75.53	76.16	83.11	79.57	83.89	58.34	62.89	62.57	97.64	97.13	97.45	-2.52	6.28	83.07	65.08	83.51	69.48	77.67	66.04	77.65	76.09	68.75	59.44	48.57	75.01	45.94	88.68	84.89	97.92	90.21	81.29	76.9	1.1107	No
Abcc4	92.28	90.34	90.8	82.44	92.3	90.28	92.8	89.48	94.47	97.02	90.77	94.4	93.39	86.71	96.84	84.61	88.34	85.87	94.47	79.6	78.18	75	88.13	87.07	91.88	91.63	91.49	91.2	94.63	94.52	97.2	97.83	97.43	96.66	97.88	97.07	97.34	82.29	87.27	85.36	88	83.91	91.04	79.92	85	94.49	95.44	68.14	67.62	67.71	40.39	60.61	60.31	54.06	-8.68	-16.78	-2.7	-18.46	47.14	53.79	53.88	53.3	60.36	55.32	1.07111	No
Pom121	59.98	94.65	93.32	93.83	67.97	96.14	88.56	95.91	87.54	65.95	94.59	86.28	72.03	94	88.23	96.37	97.74	91.58	94.21	92.39	90.6	79.93	95.62	97.52	92.87	94.93	96.84	95.5	95.75	95.87	81.6	95.7	83.45	90.14	74.81	78.05	86.6	97.08	96.22	98.02	90.6	99.56	99.54	33.59	12.2	57.63	45.62	80.96	93.3	89.23	87.54	88.36	97.65	85.7	86.13	89.79	96.79	89.71	85.41	62.35	80.13	74.58	96.87	91.43	0.998693	No
AL023008	70.74	92.02	91.69	92.06	90.47	95.16	94.48	88.85	88.57	70.72	88.19	87.09	73.66	90.03	89.93	94.64	87.83	85.53	78.91	-1.31	87.83	10.59	94.72	93.7	88.69	-25.11	-46.47	-12.24	91.21	84.05	83.13	81.43	84.41	86.81	-8.7	-23	-21.19	25.34	-65.52	-28.37	-28.01	-45.92	-34.73	81.43	80.99	80.47	85.25	81.73	70.18	63.62	81.43	93.24	91.41	80.99	57.69	30.5	40.24	51.69	96.28	86.19	97.32	91.41	-44.35	-3.72	1.20802	No
D630039A03Rik	90.49	89.21	87.37	88.97	29.63	-0.94	42.64	-5.7	-3	-1.16	-9.35	-20.61	-29.04	-41.66	-32	-55.67	-35.79	-72.2	-45.86	-77.65	-48.7	-65.64	-33.63	-15.73	-28.07	-49.71	-40.73	-77.28	-32.63	-56.82	-37.37	-60.19	-60.59	-68.95	-73.46	-51.54	-65.75	-6.91	12.73	-0.82	-80.66	-48.89	-49.35	-42.88	-45.86	-76.73	-64.57	-23.26	-22.76	-32.55	-23.28	-38.49	-34.96	-43.64	-38.22	-75.69	-51.62	-44.66	-44.09	-55.59	-79.82	-76.51	59.13	58.36	2.98181	No
Rps29	93.28	86.07	87.94	87.94	98.05	96.94	97.93	99.01	92.36	97.49	97.93	89.21	94.15	99.25	96.66	99.61	98.3	99.12	98.07	81.16	78.4	74.57	98.65	99.11	97.84	49.63	49.78	49.11	97.83	99.32	94.24	96.61	96.28	99.1	60.77	61.17	52.71	91.11	88.14	75.52	88.32	86.54	89.9	5.17	4.79	71.5	43.74	71	87.89	77.12	85.28	95.36	97.02	96.26	34.42	19.72	67.74	9.51	56.66	64.67	54.78	65.92	70.73	54.13	1.06437	No
Slc15a2	89.95	93.69	80.46	89.65	17.63	67.58	85.3	21.57	35.86	56.13	21.96	41.02	69.61	27.72	55.94	70.79	27.49	47.63	55.88	3.75	73.03	46.1	30.76	31.68	72.21	49.38	3.29	-62.78	11.92	22.82	69.63	-5.42	19.76	40.42	24.45	6.13	-57.5	68.27	34.82	68.17	51.76	64.57	43.8	-42.02	-5.16	-43.73	5.96	77.29	26.71	59.43	55.9	68.86	69.26	69.03	-7.15	-39.8	2.97	-32.39	43.87	8.03	33.97	-9.18	76.48	0.32	1.44364	No
Ahctf1	87.94	93.67	91.68	79.06	98.41	98.33	98.74	97.75	91.34	94.17	97.6	98.19	94.81	98.21	98.46	98.81	96.39	98.96	99.22	69.67	91.47	49.42	99.24	98.53	99.47	93.87	97.33	95.61	98.59	99.22	92.51	97.88	98.82	99.57	45.76	67.46	61.2	8.08	-26.08	51.34	45.2	90.42	80.15	41.37	34.56	30.85	29.46	93.27	91.35	89.2	39	60.83	72.13	58.55	53.33	52.44	91.35	-3.1	94.67	80.1	84.31	83.55	48.87	-91.17	1.08522	No
Hpvc-ps	85.11	90.28	88.43	91.86	36.77	69.91	94.61	4.97	39.86	67.85	51.48	85.48	92.88	58.86	86.93	93	46.48	88.92	85.56	11.83	55.63	37.49	92.14	81.1	91.54	0.21	8.32	-6.73	53.03	83.41	77.21	50.45	85.37	95.73	-33.85	-30.6	-12.89	-32.72	23.41	-9.29	-21.01	36.36	23.4	86.39	92.7	79.92	78.58	83.15	78.48	35.08	38.51	-5.95	20.05	0.22	40.13	-17.13	32.5	-27.83	94.07	74.86	72.79	67.64	69.14	-89.58	1.30788	No
Krit1	86.29	56.27	96.15	94.72	75.76	93.38	91.76	86.29	96.89	94.99	90.84	94.93	94.8	71.89	91.31	88.19	76.18	85.35	84.6	76.74	67.03	80.86	92.64	84.09	94.05	12.9	33.3	12.02	86.21	78.51	95.77	93.1	92.33	87.73	-15.43	-14.68	1.04	18.28	37.78	-21.44	46.75	-36.1	-7.59	84.63	85.68	81.49	68.94	70.88	72.47	71.02	-21.8	56.46	-71.21	57.54	83.19	69.16	74.8	61.81	89.4	89.96	91.66	86.97	53.77	42.32	1.13275	No
Szt2	72.19	94.3	92.32	88.84	66.66	73.86	84.94	79.79	71.4	70.18	82.19	58.9	71.97	89.83	75.54	86.66	77.35	76.72	76.89	82.47	90.15	71.57	84.3	77.77	77.6	22.57	31.33	32.71	60.65	80.78	75.58	63.86	67.87	70.1	5.07	-7.68	8.28	20.99	72.25	50.49	60.13	93.29	80.58	97.89	96.51	53.9	45.68	91.23	90.09	84.08	93.21	94.18	93.1	87.31	84.27	71.16	94.94	65.03	98.22	90.67	96.51	90.3	97.62	97.51	1.08575	No
2510006D16Rik or LOC100505293	88.16	94.06	82.03	88.49	-22.55	-57.84	-40.27	-45	-38.62	-57.11	-28.03	-62.03	-53.3	-53.3	-53.95	-70.98	-51.82	-50.82	-54.9	73.74	75.87	86.96	-34.83	-4.48	-71.86	84.77	83	89.82	-52.28	-55.11	-48.81	-16.02	-54.89	-62.01	77.64	70.05	65.46	81.08	31.77	28.39	71.03	79.62	89.77	63.67	62.23	96.87	95.83	75.96	76.33	76.82	86.23	94.77	87	88.73	87.12	68.72	89.41	69.96	93.43	98.08	88.91	93.99	83.24	97.56	1.46201	No
Gpatch8	78.99	94.08	91.29	85.95	46.95	62.66	68.37	71.61	42.85	46.69	61.3	55.81	65.92	61.45	73.42	80.01	73.37	59.17	77.3	90.34	89.69	73.07	75.3	60.69	75.58	89.96	83.62	85.81	60.25	71.52	57.82	33.73	49.07	69.73	63.18	52.51	68.88	81.44	88.95	87.34	90.29	96.75	91.77	4.99	8.94	-1.92	23.37	81.01	85.19	89.83	79.26	93.16	91.47	78.34	48	57.31	65.74	32.6	91.05	69.12	77.68	73.42	89.7	73.34	1.12034	No
AA409289	76.16	93.4	92.62	86.38	73.39	63.58	22.67	-15.21	-2.86	-49.3	50.56	-31.01	6.66	79.22	29.9	-14.01	2.32	21.61	-25.54	-36.13	-47.57	-55.41	78.3	66.57	-5.51	-16.12	-15.74	13.82	10.65	-0.07	57.68	8.89	-18.23	-4.56	-17.69	-29.27	-19.44	75.26	82.01	50.14	-20.99	69.81	68.46	48.83	62.13	48.24	52.05	6.96	-2.99	-32.72	68.01	29.94	59.91	94.08	-86.55	-44.38	-17.92	-37.56	52.39	-44.42	-19.25	2.48	-42.24	-28.69	1.68212	No
Arid1b	89.66	90.3	89.72	86.16	99.79	99.79	98.93	99.65	98.06	96.73	99.46	98.96	95.49	99.2	99.27	99.24	99.69	99.41	98.72	85.83	84.97	67.12	99.46	99.79	98.89	-13.45	0.99	16.5	99.33	99.36	89.07	98.75	96.99	96.4	55.15	57.45	56.89	98.2	94.48	98.51	2.02	73.79	55.77	3.82	19.79	42.74	47.05	86.11	90.21	89.26	75.99	94.81	96.02	94	86.04	90.43	73.5	78.86	94.78	92.46	81.89	75.37	70.47	52.6	1.05654	No
Glrx3	87.73	80.93	95.28	89.73	11.02	-7.98	-1.53	46.28	46.42	43.38	62.11	37.67	27.14	45.81	45.05	60.69	51.74	37.51	65.07	85.92	70	59.77	47.85	16.41	40.11	81.29	93.67	88.84	69.19	43.78	38.01	74.9	53.35	58.97	69.27	64.02	73.05	52.32	61.25	52.09	88.39	79.66	94.32	-59.56	-56.34	33.22	26.27	50.71	73.46	86.27	81.21	79.66	83.29	91.49	60.84	63.68	73.35	49.12	9.97	41.41	14.24	37.94	44.62	50.75	1.24747	No
Rpl17	87.29	89.61	88.27	89.94	40.73	54.81	63.15	68.5	74.54	74.7	77.11	68.15	69.5	73.29	71.43	69.6	74.39	73.35	79.45	91.9	88.92	94.74	75.58	71.96	77.19	98.04	97.39	97.59	75.52	67.82	68.01	73.7	73.82	75.31	87.92	86.43	88.78	48.66	40.85	41.87	94.35	84.7	94.16	-51.93	-43.49	26.81	36.18	88.17	87.68	89.61	84.29	95.45	95.33	94.72	67.82	64.27	85.72	70.82	81.29	91.9	77.94	88.51	73.7	70.92	1.09929	No
H2-Q6 or LOC68395	88.61	93.17	87.48	87.91	73.05	76	87.87	71.6	74.75	77.48	70.28	67.59	77	68.93	67.87	67.95	61.18	57.87	62.59	75.24	78.59	55.3	72.79	64.53	67.56	38.32	47.93	32.05	53.22	50.21	62.9	37.58	38.34	37.75	40.01	49.01	39.44	71.75	77.78	75.16	73.66	70.93	75.05	-23.81	-0.27	-12.13	17.14	82.82	78.41	63.16	72.18	70.86	72.79	65.83	76.59	73.07	70.99	58.95	97.94	96.81	96.98	94.75	98.74	97.68	1.15934	No
Txlng	94.88	79.74	91.15	85.68	-33.17	-26.49	-16.55	-49.04	-42.73	11.34	-35.37	-41.97	-42.23	-24.12	-50.01	-33.18	-17.54	-11.48	-27.78	39.53	55.23	56.69	12.15	-10.22	-7.92	54.21	64.6	60.59	-46.2	-27.4	-49.33	-43.56	-58.04	-28.87	45.84	43.59	43.92	17.59	75.01	72.25	72.93	74.87	83.59	-0.68	-3.19	56.59	50.24	47.31	51.28	44.08	53.2	44.71	60.72	62.09	35.78	-6.18	15.08	5.67	69.99	84.32	55.08	74.88	64.37	35.81	1.59614	No
Fam65b	89.66	87.77	89.5	88.87	90.11	91.02	90.06	86.96	89.13	88.75	87.91	88.45	91.27	88.61	87.59	91.04	83.78	80.12	82.24	89.1	87.8	84.37	86.3	83.67	87.91	22.87	14.65	16.96	80.45	77.93	86.19	69.53	70.81	76.78	50.42	49.53	53.48	81.75	85.09	80.28	58.12	64.61	60.01	97.64	98.18	73.71	72.68	85.67	86.61	84.88	78.65	72.54	69.83	74.69	75.71	69.76	69.25	56.79	86	77.13	92.07	89.69	86	72.4	1.06897	No
Ube2j2	85.51	93.68	91.53	82.63	58.91	83.67	79.52	54.34	39.69	-0.81	86.81	68.53	56.76	88.89	93.35	94.42	69.19	94.2	93.68	28.17	79.71	22.18	89.72	73.31	93.68	43.35	57.23	59.21	92.83	90.54	80.26	84.55	90.1	92.33	41.51	67.65	71.77	-21.91	-23.46	42	67.12	51.21	72.21	92.08	91.53	89.09	74.22	88.92	77.49	66.55	73.61	94.28	97.28	81.14	57.7	67.12	84.66	59.9	97.09	92.63	90.79	93.38	89.5	-24.36	1.11431	No
Stk11ip	88.59	89.23	89.93	88.44	45.27	14.34	81.4	14.77	10.6	81.53	65.03	61.5	83.68	79.49	71.97	85.04	33.69	18.71	72.67	98.43	98	98.17	52.07	-1.1	74.31	75.14	74.87	74.65	51.63	72.67	83.14	36.9	61.27	84.89	91.7	87.96	90.17	85.46	92.04	83.53	92.93	88.72	87.49	90.66	95.83	98.28	98.3	97.6	98.28	98.43	89.93	95.53	92.7	79.85	99.11	99.13	99.57	99.13	99.85	99.06	99.75	99.75	95.57	66.01	1.06535	No
Spopl	78.87	90.25	97.15	82.63	83.33	94.45	80.96	92.9	44.14	-37.14	91.79	85.53	38.18	74.77	94.4	93.8	75.82	90.53	87.33	56.1	63.41	45.08	91.7	96.18	95.4	84.25	79.81	72.31	86.76	90.34	70.22	94.42	93.86	95.4	52.91	66.29	59.19	10.71	44.99	-43.35	63.15	18.14	54.78	71.65	55.28	79.88	83.43	59.31	64.49	62.12	-31.3	8.48	-24.57	49.35	65.12	62.24	64.37	39.26	90.66	93.51	93.1	84.03	42.02	-67.48	1.16075	No
Trim30a	89.32	88.7	88.19	89.46	94.84	97.21	95.18	96.29	95.43	95.62	96.31	96.96	97.07	95.25	97.39	94.4	93.11	93.27	93.41	86.83	84.3	81.51	93.61	95.73	90.04	55.64	54.74	51.28	93.41	92.53	92.74	94.93	94.72	92.25	79.36	80.72	82.45	71.36	69.13	67.72	64.17	74.15	75.33	65.74	75.19	91.63	94.93	84.99	89.67	89.81	93.13	92.28	94.14	93.61	69.63	64.49	66.24	51.14	90.57	87.02	91.28	93.84	70.21	50.47	1.02576	No
2210020M01Rik	94.46	92.55	78.75	85.9	82.96	67.75	90.29	39.93	56.09	57.13	24.15	27.17	34.43	6.46	22.35	28.01	72.41	74.44	79.52	77.03	74.74	72.95	90.64	86.09	90.18	88.15	81.96	81.85	21.44	42.61	43.29	-54.57	0.53	-2.22	26.86	27.93	10.55	81.54	93.12	83.57	56.55	36.57	59.19	98.74	98.93	96.9	96.1	87.43	94.84	94.84	98.85	98.51	94.65	98.59	-47.86	-60.87	-24.87	-55.15	-59.39	-67.19	-60.8	-61.98	-85.54	-72.62	1.32712	No
Pstk	88.82	88.76	88.27	90.01	95.26	88.23	90.01	93.45	86.18	97.24	95.63	93.96	93.87	97.73	87.8	77.82	88.87	80.75	82.82	46.06	57.22	63.55	94.44	80.53	92.55	-31.55	-53.97	-35.17	92.94	77.04	89.11	86.08	87.28	76.38	-30.44	-28.45	-17.99	-53.49	-35.69	-80.49	60.44	4.89	35.57	-92.29	-99.15	-56.06	-51.05	54.75	49.81	55.7	-16.9	-6.88	-23.59	8.8	-28.51	-65.02	5	-48.13	-18.02	46.66	19.32	13.98	83.93	77.86	1.42855	No
Ddx54	95.42	89.83	82.93	84.9	75.46	46.82	50.01	73.98	58.76	65.26	73.99	59.9	57.95	81.27	71.06	80.54	79.97	71.29	65.46	85.46	93.88	86.63	70.06	65.37	70.64	44.41	42.24	53.29	76.5	65.13	40.09	75.09	54.94	62.83	39.08	-6.48	19.64	85.68	93.73	85.96	95.23	94.97	96.94	-7.15	-2.02	41.29	6.6	90.71	84.27	91.56	91.19	95.66	93.47	89.3	96.51	91.71	98.66	94.56	99.44	99.55	99.33	99.28	96.03	90.97	1.10272	No
Bclaf1	94.53	89.46	87.7	80.03	94.38	91.95	90.47	84.08	88.61	87.47	96.39	85.24	86.6	87.53	96.5	87.2	87.24	92.77	94.72	3.76	25.95	0.73	97.88	86.45	77.31	83.31	80.75	75.22	93.46	91.4	92.92	96.35	96.37	84.97	39.68	50.67	52.74	-60.43	-59.26	-0.3	64.29	62.81	56.81	21.36	25.63	63.69	30.17	44.68	35.63	20.32	90.99	90.07	88.23	89.5	19.58	31.65	53.54	32.35	68.88	30.13	61.07	43.79	-44.11	-81.98	1.19192	No
A830007P12Rik	88.57	89.05	87.61	90.67	80.64	74.95	79.98	69.88	87.31	87.95	65.02	85.32	89.26	61.68	78.16	75.92	61.36	60.35	60.71	65.99	61.54	67.24	60.32	54.75	68.6	63.69	60.21	68.99	65.3	64.08	73.07	52.81	61.94	47.65	86.84	85.39	86.55	76.31	73.23	65.9	35.23	59.33	42.47	98.6	98.37	86.63	79.06	61.2	54.15	53.89	56.66	51.02	44.59	56.29	59.31	46.73	33.53	38.83	73.53	73.07	88.64	87.05	98.37	99.89	1.12203	No
Pars2	90.01	83.17	74.14	96.83	0.57	31.81	24.38	38.78	82.42	89.59	-55.86	65	90.49	-40.64	3.29	-57.43	-24.16	34.42	46.03	99	97.28	99.13	-63	-26.21	34.39	96.67	95.12	96.29	-25.54	-9.38	80.63	-2.23	43.21	51.51	98.2	97.96	97.78	87.5	89.32	78.25	95.36	96.56	96.89	-79.86	-62.8	63.24	52.26	97.34	98.63	95.72	93.43	95.74	92.9	83.39	97.21	94.72	97.81	97.13	78.25	98.58	98.55	98.51	89.86	99.37	1.18579	No
1110002N22Rik	92.73	82.01	83.55	92.63	89.22	88.8	94.72	90.8	98.69	99.13	92.57	95.78	97.83	88.57	95.87	91.45	92.76	92.44	94.83	76.34	80.17	84.19	94.48	86.89	96.54	72.85	67	74.19	94.72	95.32	96.09	95.41	94.43	92.81	51.66	41.26	51.33	-39.43	-40.14	-60.57	86.45	27.07	48.81	-59.83	-62.09	-20.83	-13.31	77.12	71.65	78.04	-6.13	6.96	-34.3	20.45	34.16	17.17	23.85	30.15	38.27	63.3	52.75	71.08	9.71	19.75	1.21256	No
Bms1	89.65	87.65	90.62	87.29	82.15	83.64	79.35	74.27	82.01	76.22	80.15	78.6	79.21	79.65	81.23	78.66	79.64	85.6	86.5	79.64	87.13	84.68	85.71	80.58	87.96	95.9	95.57	95.67	80.86	81.5	84.08	79.98	81.34	84.35	85.31	81.36	85.68	94	94.4	94.32	96.11	98.87	97.72	-55.12	-50.13	63.7	59.56	91.06	84.83	85.93	88.03	91.24	95.01	87.63	73.31	68.34	90.14	68.55	92.31	89.57	88.59	91.31	87.84	61.67	1.05153	No
A930012O16Rik or LOC100502840	93.87	62.51	91.5	90.18	21	-64.83	-93.43	-26.63	2.36	-54.41	-15.95	-3.41	-23.84	-23	-4.08	-79.24	-48.13	-77.47	55.42	-24.78	44.16	-10.1	-39.88	-55.83	0.08	-48.34	-46.63	-67.27	-35.45	-2.29	-72.4	48.33	-96.32	-78.39	-53.18	-29.59	-34.49	19.68	79.93	-29.04	-12.21	-5.75	-56.24	-48.82	-58.41	-23.31	-77.66	-0.98	-13.46	-47.78	3.9	-84.45	-58.23	78.39	-15.21	-81.08	-44.29	-51.21	-77.25	-56.64	-53.09	-90.86	-54.3	82.34	2.64477	No
D9Ertd306e	89.16	90.3	84.16	90.38	99.59	99.5	98.16	98.99	93.55	89.73	99.38	99.3	98.03	99.53	99.53	99.12	99.29	99.53	99.03	72.72	84.13	65.22	99.55	99.22	99.16	87.15	80.76	72.17	99.29	99.29	97.56	99.17	99.48	99.11	58.8	75.47	73.48	3.57	44.58	41.43	62.6	77.19	82.71	16.33	58.57	76.69	60.47	86.68	87	73.57	69.29	79.64	94.36	73.14	35.97	72.69	85.36	52.4	91.44	83.1	78.65	86.89	-13.35	-45.85	1.06206	No
Zscan21	93.09	88.77	88.58	83.69	83.75	88.52	93.18	87.94	91.35	96.68	90.05	86.94	87.88	84.75	85.81	89.21	90.93	89.52	94.69	91.35	91.57	89.24	91.57	94.65	95.03	60.36	59.51	61.43	83.99	86.09	80.53	73.92	73.97	83.31	70.56	65.05	65.96	-6.97	46.58	45.6	89.94	64.56	83.94	-21.63	6.26	31.17	46.02	90.57	91.27	90.8	93.03	98.47	94.93	96.96	87.13	74.46	89.88	71.18	92.25	89.85	64.37	73.03	61.68	62.95	1.07044	No
Zfp326	81.76	77.28	94.19	93.61	96.04	98.12	96.07	97.66	86.42	91.72	98.03	92.69	93.03	97.94	95.47	99.23	99.05	98.13	96.07	73.53	74.94	78.29	96.07	96.41	97.66	56.12	56.63	54.36	97.36	96.39	91.18	96.64	96.83	97.09	67.41	71.07	74.19	32.7	45.48	50.73	35.08	32.93	21.27	-87.06	-86.47	50.48	46.06	77.23	77.18	80.19	52.81	75.1	78.06	76.76	72.02	75.51	90.42	71.9	86.34	90.44	60.36	53.67	55.8	-49.5	1.10117	No
Tnfsf4	94.22	86.64	81.21	86.36	95.05	95.41	92.47	24.76	30.02	85.83	-0.23	-28.99	-18.88	-71.26	86.28	-1.41	-5.26	-12.03	9.46	-24.79	-56.78	-24.85	89.43	91.12	88.16	-32.68	-44.92	-12.09	-74.96	-29.22	-80.07	-16.23	-5.85	-59.2	-68.17	-53.65	-76.78	-17.84	-38.04	52.43	74.93	-65.48	-17.24	-9.37	-17.35	-44.02	-19.8	-62.02	-29.39	-18.44	-36.37	-17.12	-18.57	-84.87	-60.87	-30.21	-48.76	-64.14	-9.37	-40.92	-64.36	25.48	68.18	87	2.04744	Yes
LOC100503664	93.62	90.77	76.72	91.52	0.43	0.05	39.32	-5.85	52.63	25.38	51.45	29.08	27.52	-3.11	26.5	-0.76	36.7	24.57	26.98	92.17	87.66	86.16	-4.53	29.08	-3.51	-25.38	-16.55	-30.21	22.05	-13.76	23.5	19.47	17.44	0.8	77.68	77.04	76.56	54.61	62.12	43.67	-4.5	-15.89	-5.14	20.76	-3.08	75.43	77.84	83.42	87.66	84.44	78.27	90.56	88.84	90.45	98.28	96.78	96.94	92.92	99.57	99.79	98.82	99.03	38.36	65.61	1.30633	No
Timm17b	87.61	89.91	86.26	91.29	79.44	81.35	82.33	92.3	86.05	90.19	86.61	51	63.46	91.25	47.13	84.13	96.03	79.51	84.32	88.24	88.91	89.41	92.18	89.91	71.9	91.04	88.66	87.45	85.58	88.19	74.45	81.2	52.19	56.46	72.96	68.94	67.43	92.1	87.51	82.53	96.29	96.8	99	56.39	47.32	11	-4.44	84.03	87.51	92.56	94.1	96.85	95.28	95.37	89.59	87.33	96.22	87.87	54.47	79.25	70.51	84.88	64.19	76.73	1.05541	No
Nono	87.54	80.74	94.32	89.36	73.03	65.16	73.52	68.54	74.25	78.67	61.81	68.63	83.82	69.14	44.4	76.74	73.73	56.74	68.79	95.68	94.58	96.44	58.59	61.46	68.63	96.98	97.89	97.34	66.68	67.98	81.31	65.84	54.08	55.96	95.74	95.31	97.26	80.63	78.48	70.75	83.83	84.31	85.08	-54.36	-19.35	59.6	43.75	91.96	96.03	95.44	73.95	71.45	62.36	66.68	89.15	86.98	95.8	79.22	78.34	78.37	70.45	83.01	37.59	43.83	1.09529	No
5430411K18Rik	79.3	89.1	94.3	88.65	96.93	96.73	98.04	92.13	90.12	93.92	91.15	95.5	95.74	77.35	96.63	89.41	92.43	95.71	94.82	79.81	54.86	61.74	98.71	98.83	98.71	96.88	96.73	95.85	90.64	87.89	95.71	96.22	93.24	96.14	90.07	80.77	82.57	93.3	95.14	95.5	91.09	93.42	90.53	95.65	95.71	84.98	78.11	72.14	77.82	74.6	84.89	85.54	71.38	81.4	97.63	95.08	95.93	89.3	96.02	80.83	95.11	93.4	93.83	97.28	0.989696	No
Kdm5a	78.27	84.68	92.91	94.24	48.65	36.5	58.52	78.48	89.9	75.76	91.11	80.66	73.29	63.56	78.01	76.33	60.86	65.8	73.27	94	87.18	81.17	91.2	65.46	80.07	96.41	98.04	95.32	80.46	44.67	78.27	64.51	64.07	69.4	64.8	72.67	81.16	-67.58	16.94	38.49	53.39	27.54	62.44	95.48	96.04	74.49	49.39	83.65	89.85	90.19	2.3	-10.19	4.68	15.46	92.13	84.88	91.85	74.68	98.86	97.84	97.83	94.82	94.24	93.92	1.11366	No
Cherp	83.58	88.06	92.07	89.76	86.71	91.33	91.97	92.14	86.68	90.59	92.71	85.25	91.48	92.06	85.98	97.9	94.19	87.46	91.48	86.61	88.78	80.64	89.89	91.39	91.64	80.47	80.85	78.4	94.61	91.46	93.61	96.45	88.71	94.17	53.7	49.27	54.08	87.3	79.75	96.24	92.91	94.77	95.72	-33.94	-9.75	37.1	52.3	80.64	81.98	81.98	88.03	87.73	94.79	89.79	75.24	75.16	89.03	62.85	86.81	72.19	76.96	87.58	60.41	47.37	1.04905	No
Ttc21b	90.28	87.9	89.46	87.09	92.52	89.33	90.99	90.49	96.89	97.62	90.97	96.23	97.45	84.98	96.37	91.2	88.07	88.79	92.02	68.39	71.99	80.03	82.18	87.94	89.64	-85.78	-80.34	-90.09	90.61	90.35	94.03	94.95	94.03	89.83	35.03	46.09	46.09	46.84	45.66	43.53	-3.62	-79.57	-48.94	-99.23	-98.63	-71.24	-41.77	63.08	66.4	59.35	11.77	28.94	-16.34	31.18	54.61	55.54	41.6	47.98	50.53	72.14	1.51	15.97	54.19	78.12	1.30148	No
Chaf1b	92.93	88.82	84.56	87.9	83.95	68.79	68.73	73.36	76.4	77.43	59.18	78.88	77.08	65.81	73.58	62.51	68.87	62.99	67.74	89.05	85.56	83.31	63.31	23.76	62.85	97.8	97.42	98.65	63.57	64.72	62.97	78.23	74.47	56.95	89.45	86	88.74	57.15	87.68	51.37	95.71	63.98	55.09	-0.12	-13.11	30.08	35.42	82.78	80.95	83.13	84.37	85.56	62.2	71.43	92.75	87.11	95.03	91.12	6.85	15.61	47.18	38.36	27.06	73.62	1.129	No
Zfp874a	91.02	89.69	86.69	86.62	61.36	88.77	87.43	72.88	96.04	94.48	87.85	89.14	93.96	60.7	82.14	74.1	77.74	73.53	93.26	86.69	77.54	87.28	90.89	71.06	90.39	47.15	58.84	58.58	79.2	77.28	88.51	63.07	71.45	82.11	36.06	57.92	51.75	45.21	73.64	6.41	91.62	34.89	43.52	-2.42	0.09	28.44	61.95	58.91	69.46	76.49	36.36	3.46	-2.59	7.73	54.82	50.39	14.08	36.6	80.21	89.82	50.28	70.73	82.36	67.32	1.16135	No
Iws1	86.99	85.66	89.6	91.09	97.59	98.39	97.61	96.32	90.32	89.62	93.48	94.46	94.73	97.73	94.12	97.83	95.79	96.87	95.4	90.09	91.95	85.64	97.83	96.47	99.12	83.06	81.9	81.41	94.67	94.36	93.54	90.89	89.3	96.1	82.76	84.02	84.64	69.62	60.02	44.21	-10.86	74.26	56.67	27.17	61.12	77.41	77.75	93.1	93.57	92.07	79.22	83.49	80.22	81.66	72.13	67.82	86.68	60.22	92.07	86.07	92.42	73.59	50.32	59.65	1.03389	No
Tnrc6c	85.69	89.02	89.58	89.86	22.84	47.62	65.1	7.57	49.87	39.38	30.53	57.3	76.86	27.95	61.32	18.14	16.4	23.42	6.64	87.12	92.03	83.69	45.85	10.14	12.05	41.26	42.87	51.43	21.2	18.75	66.31	-10.69	31.33	20.6	74.17	75.36	70.05	15.6	9.84	-46.83	69.73	58.42	48.09	77.41	80.44	65.46	59.79	93.31	92.83	89.06	73.28	58.04	50.99	75.66	74.62	65.4	76.38	61.05	96.47	79.65	90.38	80.58	94.09	79.66	1.23579	No
Mast3	77.87	92.36	90.26	90.29	60.13	68.08	72.13	59.51	64.65	69.64	68.94	82.86	84.47	78.03	85.35	81.45	61.14	61.79	60.6	85.01	90.78	77.4	46.91	23.25	46.99	55.01	45.66	44.99	64.23	72.31	68.29	65.61	69.61	60	71.22	71.77	79.38	46.83	52.1	42.7	30.83	19.53	27.53	94.78	92.96	72.86	75.43	89.25	85.79	80.91	90.21	88.03	82.78	66.75	54.08	37.04	62.94	18.62	91.9	68.26	94.03	87.25	92.94	94.86	1.12186	No
Krba1	85.19	92.77	89.67	85.14	-14.86	25.67	90.65	55.19	37.58	58.74	34.91	61.91	80.67	17.45	39.43	83.5	59.85	53.92	29.76	34.99	52.65	23.62	55.54	30.78	31.35	-69.32	-73.78	-51.55	-0.47	29.03	11.38	-56.01	-53.44	-48.14	-86.38	-84.02	-90.36	-41.48	75.21	-42.67	-45.06	-10.15	32.52	-87.64	-89.66	-91.69	-90.9	49.65	46.21	30.99	-33.96	31.03	-45.16	-62.93	-1.52	-24.54	14.4	-44.23	23.2	34.19	6.2	32.47	58.47	53.79	1.83693	No
9530028C05	87.56	88.68	89.69	88.12	-15.14	30.86	69.16	-1.95	55.55	66.08	10.58	17.16	47.28	-24.76	4.16	4.07	-24.76	-17.45	-3.82	-9.93	-21.06	-14.24	11.73	-6.91	21.27	9.88	-2.95	-2.1	-16.35	-66.97	-5.96	-63.73	-28.39	-55.76	-23.37	-31.01	-26.52	12.31	71.5	49.96	44.77	44.07	54.45	79.2	90.93	86.21	95.17	-22.61	-15.02	-12.75	-21.59	-3.23	-0.99	-8.39	18.96	-15.24	8.33	-20.67	85.85	95.49	98.81	99.08	90.52	87.31	1.62113	No
Uba5	94.78	79.94	87.34	87.25	9.1	28.39	4.48	22.4	29.63	42.18	42.61	14.89	8.61	8.1	14.02	3.56	23.98	13	6.92	78.02	70.64	74.5	50.59	58.66	2.78	15.21	21.98	26.11	29.09	-2.08	29.95	48.08	28.5	20.64	76.63	68.68	75.41	-8.88	-23.52	-71	69.26	-9.34	23.76	43.58	51.77	42.06	33.35	63.03	55.7	66.28	3.04	38.35	21.93	19.27	36.48	13.15	35.3	0.19	60.34	83.63	68.88	51.86	21.74	5.73	1.43341	No
Tspan32	84.5	87.02	89.31	91.79	92.52	88.58	92.34	86.74	93.72	94.45	83.99	87.48	91.83	66.42	78.99	80.92	89.04	79.77	83.21	-6.36	-6.37	68.67	92.25	92.52	90.96	58.26	60.32	68.12	83.85	71.97	85.78	66.1	64.17	60.92	21.56	24.77	20.78	61.33	57.61	50.46	78.72	67.94	74.77	89.17	89.08	-11.31	-9.86	0.96	-1.21	58.99	26.74	29.36	40.5	16.19	8.67	0.87	-0.67	-5.34	-4.97	-10.09	29.72	28.62	47.75	53.81	1.2303	Yes
Fastkd2	93.87	83.53	87.49	87.94	57.02	37.17	49.12	66.97	78.62	75.14	78.71	50.46	59.17	75.06	53.07	60.34	70.16	73.86	76.59	42.85	58.1	55.41	76.28	65.14	55.98	90.08	89.85	86.2	78.68	72.47	74.49	77.4	75.65	70.41	59.01	49.46	53.3	56.45	47.43	45.81	95.86	91.36	97.13	-99.12	-98.2	-34.44	-4.54	57.81	55.96	57.59	73.97	89.53	89.19	82.99	39.25	26.77	59.86	22.15	47.38	62.77	60.43	75.92	19.35	61.21	1.2049	No
C76554	88.78	97.94	96.34	-62.81	96.93	76.19	89.3	74.03	58	46.88	94.04	81	20.77	90.83	89.79	94.21	90.76	91.11	95.19	7.39	64.48	40.78	95.82	78.35	91.74	-9.2	54.34	20.18	92.37	83.1	79.68	74.42	91.84	93.03	-5.24	-29.94	2.79	23.84	73.65	-20.24	-47.7	-59.03	61.76	92.37	90.21	71.42	0.31	92.61	76.12	71.59	-25.85	-9.56	41.65	25.93	-20.42	-50.47	69.92	-24.65	89.33	84.73	92.54	59.18	-50.33	-93.93	1.05366	No
AI956758	87.71	86.33	88.93	90.71	67.17	66.82	67.68	19.65	8.78	19.65	-8.99	11.41	-1.24	-74.71	-37.24	-8.52	-13.24	-12.16	-12.4	-51.93	-60.1	-64.84	29.04	6.46	14.88	-87.04	-64.62	-63.57	-35.15	-19.06	-26.51	-40.14	-68.82	-63.12	-86.42	-73.51	-82.86	-3.27	-25.05	-33.54	-32.73	-44.85	-35.18	-49.66	-46.49	-65.05	-69.83	-44.45	-34.24	-53.5	-24.91	-23.85	-20.03	-12.4	-56.13	-83.29	-66.69	-56.98	-68.53	-58.46	-59.46	-85.39	-28.59	-11.04	2.78333	No
Bcap31	85.36	89.44	82.49	94.64	-33.03	-24.75	-52.69	15.74	5.03	7.09	19.84	-49.9	-49.41	15.1	-43.07	-28.3	20.52	-19.74	-17.12	81.38	79.64	84.97	8.2	19.84	-41.62	87.78	91.55	91.64	8.35	-28.45	-43.17	8.17	-41.08	-45.03	88.42	91.24	90.45	65.73	57.32	73.53	80.06	84.3	89.68	53.19	52.43	70.18	53.6	78.66	75.78	90.97	77.35	82.82	76.37	79.72	78.68	62.67	84.95	57.48	69.19	88.35	90.65	90.58	97.31	98.95	1.33351	No
Zfp783	87.92	75.8	92.02	92.94	89.59	91.8	99.28	88.55	91.47	98.14	82.96	98.14	99.33	95.61	96.05	98.84	92.53	96.02	98.7	97.83	98	96.65	94.86	70.2	98.84	94.26	95.01	90.55	96.65	96.96	99.42	96.99	96.79	99.11	91.2	92.55	84.79	93.08	94.65	38.93	91.97	93.56	82.98	-89.34	-65.59	-12.22	-39.23	98.82	97.88	95.23	91.1	92	96.48	88.19	84.35	74.16	76.93	70.42	-14.75	-9.56	66.78	47.25	87.54	32.09	1.06232	No
Obsl1	91.52	87.66	87.77	86.68	48.9	39.15	55.03	-25.72	-12.7	25.76	-83.02	-38.65	-6.54	-88.04	-24	-36.94	-93.22	-91.19	-81.77	-91.35	-92.16	-86.73	-20.59	-13.47	-7.58	-83.07	-86.8	-78.7	-87.88	-84.61	-83.18	-85.7	-91.95	-88.91	-85.68	-73.95	-80.47	-34.78	-1.29	12.39	-84.44	-81.15	-70.25	-78.38	-80.55	-91.19	-97.77	-94.06	-92.71	-95.85	-92.78	-99.01	-80.01	-75.2	-85.46	-84.54	-68.6	-85.72	-95.97	-72.92	-91.66	-84.65	-90.11	-80.72	5.16919	No
Klf12	83.23	90.2	89.5	89.2	23.03	61.48	51.15	24.49	41.6	58.68	22.36	17.78	42.82	-26.18	22.53	30.68	-35.02	-37.64	-35.7	-57.01	-72.02	-51.35	-62.86	-37.5	-41.89	-73.82	-79.58	-75.71	-48.76	-55.1	-43.89	-84.15	-62.66	-45.23	-64.18	-53.03	-42.05	-36.66	-63.02	-16.76	-73.05	-46.06	-64.61	-87.36	-62.82	-76.66	-63.22	-85.54	-62.15	-85.35	-62.13	-83.97	-71.41	-68.78	-65.46	-63.81	-87.27	-84.95	-57.61	-62.09	-51.44	-56.31	28.24	-31.13	3.16031	No
Rpl8	82.9	90.13	85.78	93.82	62.46	50	70.62	59.92	83.39	75.24	57.42	60.97	72.34	59.69	64.8	46.82	56.63	59.4	42.5	95.01	88.42	86.71	59.2	16.87	56.73	99.31	97.76	99.01	65.14	63.54	75.32	65.14	70.83	59.55	92.78	93.08	97.95	44.59	58.64	28.19	93.15	65.72	79.48	-61.24	-65.01	49.85	36.07	77.3	84.94	86.86	61.12	57.76	56.66	56.63	76.76	58.1	93.92	48.9	89.4	96.22	97.78	92.24	99.17	96.36	1.13301	No
Zfp579	80.38	93.97	84.35	90.87	-48.94	-31.91	-1.19	-65.31	-80.91	-58.5	-58	-69.81	-64.09	-76.23	-81.33	-5.68	-54.26	-78.62	-52.26	12.75	60.99	51.87	-66.55	-80.96	-57.74	-95.77	-97.5	-98.39	-95.98	-87.53	-31.9	-82.38	-83.66	-79.98	-89.43	-85.79	-89.72	67.31	32.62	64.07	-33.3	-61.36	30.81	24.67	-10.89	-96.56	-96.72	61.98	36.49	31.9	48.32	80.54	86.97	49.36	-44.77	-68.93	-66.94	-82.83	38.26	15.98	-6.2	2.06	79.18	17.65	2.63009	No
Zkscan17	85.96	91.44	88.87	87.75	92.09	84.84	94.31	82.93	90.65	94.47	70.06	92.28	94.55	82.3	87.55	84.27	82.88	84.73	92.5	93.71	92.62	90.84	82.05	59.84	89.42	59.48	49.16	54.7	74.78	88.18	90.97	68.2	81.75	89.24	61.75	50.86	47.99	68.51	79.37	50.73	82.46	81.15	76.82	-96.94	-94.6	52.67	45.33	89.47	90.91	89.47	72.81	63.25	27.85	43.34	98.57	96.67	99.09	96.42	99.1	97.3	86.45	72.53	90.81	96.08	1.08841	No
Atrx	86.35	84.14	89.95	91.05	68.57	78.62	76.87	78.14	70.19	68.12	87.8	55.75	59.95	77.39	68.16	74.02	83.55	91.33	85.36	-4.26	9.38	-8.87	82.93	84.72	69.07	14.18	40.65	31.75	79.93	85.6	72.95	73.87	85.84	86.38	-4.53	31.93	34.06	1.34	62.79	51	39.94	51.73	-9.99	64.2	58.2	37.51	48.44	-8.01	4.98	-4.38	91.53	89.18	93.25	94.89	-37.36	7.8	58.72	-34.17	56.07	-12.94	6.62	8.97	4.85	-78.86	1.29038	No
Gm13139	89.7	85.2	89.79	88.2	12.08	58.32	45.56	63.76	62.7	66.78	75.6	59	63.15	56.15	50.53	49.12	54.09	53.15	68.6	82.18	78.32	84.55	55.35	64.93	53.8	36.27	53.24	51.72	71.97	60.74	68.11	66.42	63.76	75.95	68.98	66.85	71.15	38.12	-4.42	36.29	57.62	14.07	31.77	51.67	67.34	95.72	91.1	78.83	83.52	82.46	66.03	44.79	57.53	72.98	62.63	33.97	64.58	33.53	53.78	42.19	75.23	67.5	27.84	14.84	1.19451	No
B230378P21Rik	89.14	87.98	77.02	92.79	-8.25	-27.76	-0.34	84.26	90.37	93.34	46.96	6.35	62.74	-6.79	33.06	-33.18	-41.28	-22.24	-8.55	59.39	18.65	60.62	-95.8	41.36	-19.23	77.42	48.46	62.06	-34.61	-68.63	61.17	-22.1	-25.99	-59.57	13.42	54.27	-10.61	-33.95	-56.57	17.69	43.03	-64.41	80.23	12.91	-31.4	-53.6	76.98	39.72	19.84	-22.73	59.26	-12.03	20.08	-61.95	50.89	-7.04	-0.03	45.18	35.59	6.35	-12.4	11.07	33.78	-10.02	1.69361	No
Smad5	87.93	88.52	90.23	86.83	86.07	85.56	95.4	86.61	90.96	86.07	86.66	94.22	94.74	86	92.95	91.31	76.37	83.15	82.03	83.06	88.3	81.29	79.41	29.12	74.1	-19.42	-28.93	-26.51	82.13	81.05	89.69	63.67	82.03	86.71	41.73	35.24	38.62	-35.33	79.78	22.5	-37.25	-14.22	-38.52	-71.05	-65.55	-19.56	-8.94	84.4	78.4	75.66	68.86	84.04	37.95	67.02	43.78	42.04	41.57	8.74	80.41	49.51	41.51	16.5	52.16	-4.83	1.2616	No
D2hgdh	88.8	92.34	86.37	84.78	55.49	77.49	85.23	69.63	69.46	78.45	68.3	66.29	74.54	74.52	57.65	76.88	54.02	68.59	70.87	61.36	69.87	72.11	68.75	74.52	60.11	64.03	61.44	61.58	40.58	61.13	59.2	40.52	39.89	62.27	68.16	68.91	65.61	80.73	58.24	39.97	69.91	85.48	77.31	60.85	51.68	23.61	35.32	70.73	60.54	70.16	92.46	96.5	95.19	95.54	24.32	28.78	65.8	37.28	71.24	70.5	55.86	61.42	61.74	80.97	1.14335	No
Rprd1b	92.42	88.89	85.87	84.3	47.01	64.51	36.57	53.89	79.68	55.08	43.4	85.55	57.27	5.74	77.2	21.53	35.71	13.5	55.39	98.27	98.09	97.59	50.49	47.09	77.6	98.83	99.12	99.02	54.4	58.52	72.39	68.81	71.75	70.67	96.37	95.39	96.14	67.54	98.22	53.63	95.35	87.96	91.86	59.83	88.31	85.49	94.86	97.77	98.72	98.46	88.58	78.38	47.97	53.36	98.54	98.46	98.56	97.95	98.49	96.52	97.47	96.56	89.26	55.25	1.07396	No
Dtwd1	87.87	88.19	89.5	88.28	90.7	86.89	92.04	89.16	97.33	98.62	96.39	95.3	97.52	94.89	96.01	88.4	91.7	94.67	94.32	91.64	96.49	96.67	98.06	95.58	96.77	98.8	98.9	98.94	96.68	92.26	97.61	94.65	97.52	95.61	96.7	96.58	97.19	51.21	67.92	57.23	98.13	96.8	96.34	-88.2	-88.92	-15.91	0.01	92.88	93.51	95.55	84.48	74.21	55.53	72.46	71.24	60.32	72.11	59.02	13.92	44.16	31.68	70.26	53.96	74.21	1.07337	No
Nceh1	90.88	92.47	87.29	84.7	3.34	46.95	59.28	44.59	37.4	30.76	17.39	32.26	23.63	-24.97	12.14	15.8	16.26	7.73	28.2	-11.32	-29.6	-23.49	-14.25	-28.33	0.46	-24.89	-34	-31.43	-6.14	5.16	-4.61	-20.68	-37.1	-20.58	19.9	20.55	20.19	-36.84	-61.96	-70.83	1.45	-7.12	-22.92	74.44	77.95	62.14	50.3	-30.32	-13.26	-3.5	-29.22	-5.52	-68.98	-9.41	-39.35	-56.81	-59.83	-68.1	-31.97	-50.92	-17.1	-45.92	25.06	40.99	1.97628	No
Sh2b1	71.84	96.3	87.87	84.41	-80.05	-86.37	-69.6	-86.16	-65.92	-73.43	-78.53	-77.82	-76.04	-76.86	-84.35	-84.82	-75.75	-81.86	-84.61	29.7	71.35	38.19	-73.41	-89.23	-92.54	-32.33	-40.84	-54.15	-88	-88.53	-60.01	-85.96	-81.42	-85.99	28.4	14.66	9.97	86.51	97.89	70.65	-15.62	72.68	71.16	97.97	98.07	60.44	11.19	69.87	71.26	52.14	74.73	62.59	78.52	41.7	60.98	42.15	57.93	42.74	89.09	74.3	88.41	62.41	94.13	96.87	1.86709	No
BC018465	88.88	93.6	86.86	78.87	-73.41	-48.38	-24.61	-66.49	-54.55	47.1	-71.7	-91.99	-12.06	-72.42	-52.97	-75.32	-95.29	-85.09	-49.3	-47.49	-79.36	-57.81	-56.2	-97.37	-98.37	-63.63	0.21	-28.97	-90.94	-90.36	-83.33	-97.16	-84.41	-90.81	10.84	-23.61	-30.56	28.47	76.26	63.54	50.85	-50.87	65.52	-35.06	-21.6	-75.84	-17.53	-63.63	-73.86	-55	-73.54	0.1	-67.46	-8.06	-31.32	-12.38	-64.58	-16.42	-40.76	-29.46	-45.26	-24.6	-52.09	-12.28	3.22752	No
Dscr3	86.22	91.2	85.91	90.03	5.43	-4.39	66.89	74.13	78.37	84.89	64.21	76.25	81.07	71.47	83.07	89.11	19.87	53.89	61.55	93.16	90.35	93.56	9.48	-60.55	38.05	54.33	64.59	62.63	76.8	65.47	81.66	85.07	72.58	83.07	93.51	94.1	92.4	-50.64	-17.28	-21.65	76.61	54.11	61.2	92.95	94.23	92.47	95.13	87.46	92.94	92.48	70.34	52.62	26.24	66.89	99.27	97.95	98.4	95.84	99.44	99.34	91.69	96.95	91.7	85.63	1.12797	No
Gm4354	82.47	89.59	92.4	87.47	41.67	64.08	72.02	42.46	34.35	41.13	64.68	70.37	76.14	50.47	74.3	72.41	32.92	42.21	62	6.92	47.52	-17.24	56.53	51.76	45.9	13.06	35.38	21.43	51.13	64.78	57.12	44.35	58.03	59.25	12.19	40.96	36.84	-46.82	-14.79	-6.18	-10.92	-2.2	15.26	96.76	96.38	93.08	93.08	56.19	56.71	35.76	57.36	47.26	62.95	71.41	-11.19	-24.65	35.77	-50.04	65.79	23.92	55.23	39.29	94.05	63.29	1.32384	No
Irgm1	89.26	88.57	88.3	87.24	71.32	73.01	83.62	75.03	86.25	86.81	78.02	88.93	89.38	71.95	89.68	84.19	60.65	70.59	76.23	65.52	68.81	65.39	76.25	61.04	75.83	42.87	52.25	44.96	74.16	75.87	78.11	76.23	83.68	73.25	19.62	20.98	17.4	12.61	43.36	43.97	84.31	65.52	75.11	-7.35	23.55	70.32	74.44	59.08	66.22	65.56	55.17	27.45	37.39	35.61	56.6	45.48	55.24	25.83	84.24	84.74	83.29	83.88	67.78	76.6	1.15857	No
Wdr11	90.96	83.14	88.88	89	96.15	92.57	93.59	91.17	94.21	94.46	90.96	92.28	95.57	94.76	91.01	94.47	94.44	92.35	94.76	78.32	71.09	78.97	97.26	95.13	95.06	65.9	60.69	59.97	91.47	89.99	95.57	88.96	95	94.74	69.72	62.02	69.61	21.79	85.66	49.53	75.74	74.85	75.56	-85.43	-77.67	62.53	69.72	70.69	77.4	75.98	89.23	89.12	90.46	92.42	60.82	32.05	77.68	22.87	88.17	63.04	74.62	57.74	28.11	27.28	1.09171	No
Fam196a	79.04	86.48	92.14	93.14	82.17	95.14	91.26	84.73	-7.76	12.24	79.17	88.96	69.8	81.32	73.64	80.55	5.18	79.79	40.69	-83.55	-42.45	-64.52	65.65	36.45	82.8	-85.79	-76.61	-88.58	77.72	89.26	63.02	78.22	81.2	84.6	67.55	68.63	73.94	70.83	63.75	-28.68	-71.28	-85.71	-97.44	21.03	8.86	92.86	84.93	-81.35	-76.09	-93.05	-70.57	-83.04	-61.44	-84.55	-88.98	-90.41	-89.88	-93.4	-94.38	-95.92	-96.31	-99.03	-92.07	-96.21	1.89058	No
Tbce	88.98	87.53	90.63	85.5	83.87	88.54	91.44	67.79	66.63	75.93	76.21	90.6	86.87	58.06	90.32	80.87	36.54	75.15	84.96	16.06	27.71	7.88	84.23	80.84	85.35	66.12	50.17	53.08	67.57	78.97	84.44	79.46	90.13	82.82	-3.57	0.66	-41.13	-35.13	-69.59	-23.69	70.48	42.11	48.7	98.26	98.35	69.84	35.88	28.92	10.83	-12.44	20.3	76.12	72.5	82.15	64.49	-20.9	57.24	-7.39	92.29	71.49	88.52	85.22	90.52	97.78	1.21427	No
Oas1c	90.53	88.28	87.33	86.65	77.56	81.21	86.88	70.37	85.51	90.38	81.02	80.37	85.66	57.74	83.53	71.81	65.39	50.55	39.52	28.76	27.88	0.91	73.45	46.37	47.47	34.92	37.12	24.91	-32.68	-0.04	-0.77	-48.15	-22.65	-47.81	-26.12	-52.35	-44.21	-48.64	15.44	-2.16	34.99	25.52	21.3	72.08	81.17	-15.71	12.93	37.77	50.02	-4.22	-2.36	36.25	7.19	-3.98	86.31	73.68	86.84	71.09	90	92.96	94.37	93.31	94.33	95.4	1.35225	No
Klhl28	89.55	85.67	92.83	83.07	72.06	89.35	83.69	84.92	94.5	94.44	91.29	89.14	93.46	45.08	93.47	81.76	53.79	92.96	95.2	47.21	43.3	42.51	92.77	86.74	88.64	55.2	42.63	51.11	81.81	83.89	86.56	70.42	94.45	80.81	47.17	56.36	62.04	-41.76	-29.11	-36.76	51.34	-50.55	29.92	93.05	92.26	63.74	70.89	41.98	41.26	62.35	72.18	38.96	67.27	53.88	24.63	55.2	71.64	18.54	95.84	93.18	82.82	94.66	63.63	72.74	1.15409	No
Vps37c	78.35	94.49	88.04	88.62	46.77	82.17	91.99	85.49	87.88	90.06	91.42	87.07	89.28	94.28	88.67	88.29	89.89	88.52	90.22	95.45	97.1	96.41	82.42	86.72	76.78	25.13	17.32	20.45	91.39	92.38	90.68	88.56	88.28	90.77	79.3	67.43	62.15	87.43	92.63	71.29	73.19	75.94	84.47	99.6	98.93	80.74	82.77	97.69	96.42	94.43	98.22	98.98	98.52	97.67	39.79	-6.32	52.31	-19.39	65.8	68.87	41.82	31.99	97.39	95.28	1.05691	No
Ppil4	93.65	83.28	89.21	84.66	94.16	96.5	96.71	94.9	92.85	89.4	96.35	96.77	94.9	93.28	97.54	95.97	95	96.35	96.85	87.4	90.11	89.83	96.57	93.55	98.31	88.59	88.97	87.94	96.47	96.45	96.56	93.83	97.01	97.36	80.48	82.84	81.46	-24.79	63.94	4.47	79.5	68.26	69.13	87.61	83.89	82.7	77.48	91.03	88.59	87.4	84.66	85.55	68.72	85	84.33	74.73	88.88	75.06	92.95	91.17	89.21	89.92	80.98	81.92	1.01427	No
Mcat	87.35	93.05	78.79	89.49	95.37	81.58	93.05	96.44	93.19	92.69	95.84	96.8	92.84	96.93	95.77	95.5	98.32	94.68	94.19	96.18	95.53	95.44	98.77	59.96	98.23	77.65	79.2	81.15	97.21	97.71	90.24	98.27	97.95	96.34	56.17	35.7	52.53	-5.79	-41.51	5.07	94.62	62.02	80.45	-84.23	-70.19	-27.11	-32.74	95.94	95.84	95.68	65.62	74.06	-11.69	25.92	90.46	63.34	93	71.09	85.74	90.89	93.35	84.33	95.39	98.27	1.10043	No
Tab2	90.44	82.13	93.33	85.34	82.76	66.23	72.86	81.59	69.35	83.25	81.9	63.44	73.75	72.49	75.8	76.47	76.28	88.26	80.63	79.24	72.99	60.63	86.12	82.05	84.68	24.91	24.45	24.07	71.27	69.78	74.31	68.86	73.3	80.4	33.67	32.38	37.63	88.61	90.13	68.46	66.09	55.11	57.63	88.18	88.5	95.86	88.4	65.8	79.42	77.39	61.68	68.41	65.2	69.4	61.96	54.87	82.22	25.67	93.92	92.91	88.65	84.64	99.92	99.67	1.09569	No
1190005F20Rik	89.04	89.34	82.85	90.18	-76.26	-66.22	-53.09	-52.47	41.59	10.39	-67.36	4.71	-13.16	-36.88	11.31	4.1	-64.99	-14.91	-39.88	65.65	84.15	80.3	-19.83	-70.65	2.72	69	60.8	59.82	-35.6	-49.5	6.16	-20.98	23.73	-28.27	64.8	65.68	54.31	-31.61	24.58	-34.51	69.09	9.55	42.14	35.76	24.24	46.3	58.02	64.14	71.77	85.86	29.38	22.03	36.51	39.43	71.6	73.02	85.14	73.89	96.07	96.88	87.18	93.61	81.34	91.74	1.51447	No
Trip6	87.61	89.26	85.68	89.84	83.05	84.67	93.58	68.78	82.38	84.44	71.8	70.08	81.33	54.82	63.9	70.65	67.9	70.93	81.03	32.36	34.39	32.69	86.34	86	92.98	69.66	66.57	64.95	62.18	69.45	63.9	33.58	46.43	59.18	-1.54	1.03	2.3	87.51	86.12	85.4	85.42	83.72	92.75	-61.46	-62.99	17.77	24.95	26.76	20.46	14.39	16.78	13.31	27.73	5.18	4.07	4.1	15.56	6.91	-23.38	-39.76	-25.91	-38.96	-58.11	-83.38	1.35051	No
Scarf1	87.83	86.66	86.85	90.29	53.15	61.46	87.61	-1.98	32.72	-0.41	-17.4	-12.7	-16.69	-85.33	-33.95	-13.3	-68.84	-10.29	4.49	-76.85	-95.04	-95.53	-5.49	49.67	57.48	-53.91	-73.47	-34.25	-40.87	-66.63	-44.75	-43.3	-38.8	-42.6	-4.75	-9.57	-15.8	0.95	20.27	3.73	-30.03	-25.4	-72.24	-32.94	-27.32	-9.57	-22.24	-99.16	-95.67	-93.75	-65.55	-31.48	-43.66	-25.66	-52.3	-50.18	-68.33	-49.13	-55.53	-57.26	-77.81	-61.17	-94.11	-62.27	2.77268	No
Marveld1	87.77	91.25	84.41	89.51	43.67	64.31	44.8	38.12	19.48	-40.34	31.62	13.68	-37.88	13.47	-3.19	17.4	43.88	43.28	38.34	-16.78	-2.54	-16.51	38.04	52.58	29.99	-54	-70.82	-70.04	0.47	15.85	-22.23	-18.64	-27.22	-27.32	44.42	33.49	36.36	88.55	73.63	73.17	-15.07	-21.92	18.63	69.46	69.57	-38.98	-33.8	-33.1	-47.53	-42.57	-44.12	-15.52	-0.79	-1.17	-97.21	-96.15	-97.48	-96.31	-98.31	-98.5	-88.13	-96.83	69.64	59.68	1.97637	No
Gcc2	86.1	75.92	93.39	91.05	91.41	97.15	99.34	94.72	95.95	97.26	95.85	96.55	98.57	94.47	96.6	96.5	91.67	96.9	97.1	86.68	86.13	79.92	95.84	94.23	97.26	88.61	92.06	91.85	94.33	93.97	98.88	91.74	97.57	98.59	75.38	79.34	90.75	47.04	84.93	31.24	68.97	71.2	67.56	83.49	88.22	17.91	27.99	83.96	83.16	73.81	50.93	64.85	66.44	60.99	63.07	44.69	75.42	48.58	78.01	77.59	84.62	61.9	35.99	-18.38	1.0467	No
Utp15	85.12	79.68	91.75	92.68	86.01	97.46	94.23	97.19	97.47	97.53	95.13	92.93	91.64	96.82	92.46	95.39	98.11	91.42	93.3	90.62	89.67	90.77	96.77	98.17	96.77	94.77	93.98	93.24	96.94	91.81	94.23	96.96	94.9	95.53	82.69	82.04	87.45	54.35	67.75	71.52	97.27	92.94	95.89	-63.88	-53.48	3.2	5.48	87.44	81.85	91.61	64.91	84.35	72.08	71.79	72.31	73.41	85.08	71.03	78.58	74.67	87.17	84.16	85.3	75.57	1.04091	No
Zfp319	84.18	84	89.9	92.49	51.54	37.06	47.37	39.06	78.65	61.74	62.76	53.03	44.4	51.72	74.54	67.41	66.95	71.95	80.23	74.3	65.86	69.65	54.93	11.43	54.58	-56.52	-63.25	-68.62	11.78	59.98	35.4	-8.14	-8.96	-4.08	8.34	2.4	6.84	76.28	85.01	36.04	-0.92	11.89	4.49	57.17	62.2	46.35	42.51	64.55	71.95	87.79	69.2	90.57	87.79	89.53	54.66	60.91	52.71	45.52	91.56	86.37	80.31	75.42	89.74	76.92	1.27491	No
Arid4a	89.01	86.63	91.65	85.94	87.58	93.93	92.37	93.24	85.56	86.84	90.06	89.32	91.42	90.76	88.05	92.45	87.66	82.41	85.31	81.1	77.5	73.79	85.07	92.37	86.55	86.08	83.35	83.12	87.24	85.99	88.65	88.87	85.49	86.23	67.21	77.82	85.45	-15.02	37.83	52.3	51.02	19.63	28.97	95.7	94.4	93.76	84.55	70.88	81.04	78.71	28.56	65.99	61.68	71.39	66.84	76.07	77.91	75	86.93	84.51	90.96	79.58	86.43	78.75	1.06156	No
Tsr1	87.57	86.36	90.83	87.69	75.8	69.74	70.57	77.75	85.65	84.66	90.06	84.24	84.32	84.49	89.41	74.08	83.94	88.81	91	80.48	80.33	80.11	89.61	75.69	82.86	92.53	91.37	91.54	91	86.47	90.34	91.28	91.75	88.36	76.61	70.64	73.67	91.99	86.75	87.41	98.33	99.16	99.01	-99.67	-99.32	-46.87	-26.16	85.68	72.47	79.98	87.39	89.28	93.62	86.13	28.12	30.82	64.63	38.92	12.05	1.93	67.31	70.64	72.57	65.85	1.11781	No
Ikzf5	90.41	68.53	93.73	92.64	97.82	99.29	94.11	97.62	96.15	95.79	98.19	96.94	89.41	94.82	95.07	94.91	99.58	98.48	93.1	84.26	83.04	71.59	99.45	98.12	98.19	73.49	82.61	79.05	98.9	93.49	87.52	97.41	98.34	93.84	41.64	51.51	38.43	30.12	82.42	-27.83	71.77	37.7	59.32	94.67	96.01	96.01	81.12	61.2	81.77	88.8	4.93	19.03	9.69	33.37	84.58	74.37	90.43	54.42	97.77	94.58	92.29	91.1	80.43	17.78	1.05369	No
A930001N09Rik	90.32	85.55	90.08	85.46	77.73	92	99.42	87.7	95.15	97.08	81.05	92.8	98.7	73.81	92	95.08	76.4	83.51	87.46	39.91	30.66	51.74	74.78	83.37	92.03	-13.38	-8.47	-12.04	54.31	81.17	88.73	20.02	46.19	75.01	-30.86	-18.2	-5.4	-62.31	-33.35	-51.45	-45.97	-62.89	-66.13	67.6	71.63	53.83	65.58	28.92	37.94	35.29	3.92	8.51	0	18.87	27.14	-11.72	8.47	-21.55	94.12	81.2	93.2	90.11	82.8	14.33	1.32484	No
1810013D10Rik	90.03	89.92	81.84	88.81	37.72	16.05	48.16	50.24	55.33	70.66	38.19	30.89	41.8	27.78	27.05	33.2	48.66	32.87	24.16	86.69	87.82	89.36	71.88	7.22	48.63	57.55	51.37	56.46	45.07	21.73	35.5	71.13	50.03	41.21	47.91	48.07	38.73	-15.85	16.8	-35.39	87.88	70.66	80.33	41.34	48.84	79.59	79.58	87.81	91.15	91.87	83.8	85.91	60.03	82.97	92.8	79.99	92.86	84.03	98.72	99.92	99.52	99.73	77.18	85.48	1.18682	No
Atp10d	90.36	85.98	91.38	83.86	72.53	88.75	95.4	78.31	85.73	89.11	85.49	88.8	92.19	79.86	86.11	86.42	61.63	69.25	78.55	54.53	52.67	46.15	80.96	63.36	72.09	6.48	10.89	9.55	78.72	75.43	82.47	62.45	67.15	73.47	32.87	33.86	29.9	-13.37	-38.2	-36.09	19.27	-3.74	-2.6	5.12	-6.19	71.52	77.25	63.36	59.97	59.04	31.38	62.35	65.21	47.46	37.38	15.61	28.19	-0.56	89.39	78.25	91.3	90.85	39.6	20.69	1.23567	No
Preb	85.58	91.1	87.11	88.4	54.52	64.89	59.71	54.52	36.18	49.21	46.97	42.19	61.71	68.5	40	67.27	65.86	67.53	66.76	70.79	82.69	75.22	48.04	58.05	48.25	78.3	72.62	75.22	25.53	57.62	61.94	64.37	46.77	59.9	88.86	90.14	88.23	80.31	86.42	70.58	85.84	87.04	88.17	92.26	86.69	84.47	82.54	83.5	81.23	82.31	75.25	90.58	70.67	82.8	65.54	41.16	80.22	36.01	89.87	87.81	83.26	67.14	97.96	97.16	1.10669	No
Ankrd28	87.61	86.12	90.47	87.44	59.32	72.88	86.61	82.46	87.9	90.91	82.59	66.48	86.54	81.82	78.83	96.16	73.21	92.25	87.89	97.27	97.52	95.75	72.07	80.76	73.46	-51.27	-35.79	-28.22	87.98	88.45	90.97	73.45	81.68	88.09	86.03	89.13	85.71	4.98	-2.7	-21.61	-51.98	-68.26	-31.7	96.5	97.6	16.81	-14.12	95.52	96.1	96.55	83.37	90.05	86.94	76.5	67.31	48.95	74.28	29.01	41.32	-29.87	18.95	1.53	-22.92	-77.18	1.22539	No
Ppm1h	85.08	90.1	88.46	88.79	96.37	98.13	96.26	97.75	95.73	94.21	98.38	97	97	94.7	97.04	91.26	85.63	87.24	84.06	83.99	81.99	80.65	87.17	86.76	79.29	8.82	12.75	10.23	95.51	92.83	87.8	95.99	92.63	87.5	95.05	95.17	96.06	32.75	46.67	38.79	-2	-32.66	-3.22	89.34	85.61	95.51	89.93	74.64	79.44	77.14	51.16	57.42	41.13	59.09	-75.06	-35.93	-65.07	-70.51	-97.91	-99.08	-81.08	-96.52	97.93	89.93	1.22301	No
Psma5	91.8	85.14	84.72	90.19	98.94	95.91	93.01	98.08	87.15	89.13	98.38	95.48	82.03	98.93	94.47	96.09	99.82	98.82	98.98	62.44	76.29	70.73	99.13	99.72	95.48	90.92	98.15	93.6	99.27	99.43	87.88	98.98	98.2	95.59	53.45	52.57	73.7	71.18	76.15	70.81	97.24	96.79	99.64	-8.69	-0.46	69.93	32.87	73.54	77.27	80.14	71.86	73.91	64.36	69.9	55.03	72.47	90.47	25.54	60.65	67.05	69.07	77.24	61.52	71.1	1.05033	No
Gimap1	86.15	87.42	81.5	94.08	-4.1	23.92	42.79	31.85	48.09	48.01	17.88	34.28	50.1	-1.85	33.66	47.35	0.62	5.92	36.83	73.86	70	75.67	-0.68	-4.43	33.62	-5.59	-23.8	-25.77	-16.26	-6.4	25.73	-33.62	-32.45	-21.11	-30.49	-31.65	-29.62	-0.08	-10.31	-1.59	-20.11	-39.99	-22.4	-70.96	-57.78	-74.36	-65.68	70.74	72.83	72.05	67.24	56.1	48.29	52.57	71.35	66.67	56.23	62.56	59.68	73.08	88.57	91.41	90.46	97.7	1.54642	No
Mbnl1	87.56	83.67	91.93	88.47	41.14	51.06	46.83	33.5	37.54	39.84	39.18	35.06	51.53	38.69	33.85	57.98	40.54	46.74	62.86	84.1	83.28	82.55	53.04	48.45	79.56	72.85	79.68	74.97	34.99	44.03	63.22	29.39	45.44	78.89	68.34	70.24	71.84	55.69	69.49	50.95	88.04	81.78	80.53	67.34	74.34	93.26	85.54	80.97	85.38	85.56	80.86	78.99	73.94	82.44	62.02	60.67	77.77	50.43	90.27	82.09	79.03	78.35	96.77	92.88	1.13808	No
Lrrfip1	85.42	88.83	89.47	88.32	80.66	96.04	90.28	94.37	96.9	96.16	97.02	96.16	97.41	95.31	96.75	97.61	95.84	91.63	95.57	92.35	90.81	89.22	93.8	86.43	91.57	53.82	53.82	53.65	96.84	96.03	96.57	97.25	96.04	93.66	92.92	95.37	97.44	64.19	72.03	61.92	56.29	47.64	53.29	99.61	99.48	94.96	90.55	86.22	91.12	93.01	77.43	70.15	76.82	85.59	80.96	74.14	83.1	71.41	87.29	85	91.3	84.39	97.35	96.16	1.01111	No
Frmd4a	87.16	88.84	86.41	89.59	68.14	74.98	77.78	73.55	88.29	84.51	77.03	85.03	85.1	69.9	78.25	77.54	75.99	77.78	84.24	72.05	74.85	71.43	78.07	81.53	81.46	65.54	70.67	63.39	79.33	79.25	86.75	71.69	75.57	75.83	80.28	77.67	81.23	77.83	80.02	78.18	90.55	96.43	94.48	-92.1	-92.84	61.97	59.67	59.72	57.41	66.68	42.99	39.28	26.71	39.18	-20.63	-7.85	-30.61	-30.46	-78.33	-80.08	-58.41	-82.09	60.95	45.66	1.24655	No
Tmem18	90.4	90.05	85.14	85.43	89.45	89.01	92.98	75.92	91.84	93.37	87.96	88.15	91.34	71.2	89.65	62.88	51.52	85.27	86.23	77	83.84	78.26	89.34	77.36	88.81	87.54	89	90.15	87.44	79.05	88.07	75.43	83.83	84.46	81.69	86.85	87.02	4.75	5.7	37.4	53.77	26.87	47.83	-2.79	10.37	13.92	43.63	78.99	75.6	78.79	48.33	86.82	60.71	85.24	72.12	26.36	64.14	16.75	83.61	85.65	81.09	68.78	89.08	81.3	1.10588	No
Ppp2r5e	87.32	92.14	89.74	81.77	95.95	99.64	99.09	99.35	99.21	98.69	99.59	98.74	98.02	99.19	98.58	98.88	99.66	99.34	98.78	49.05	43.42	51.33	99.58	99.73	97.09	38.55	51.1	45.52	98.93	99.3	96.6	98.08	98.45	97.26	31.23	24.06	20.84	49.64	71.88	69.36	72.37	61.59	34.26	64.7	66.81	51.71	48.65	43.88	50.38	38.76	92.6	63.51	93.13	96	17.05	72.94	85.5	50.27	86.01	71.27	-2.56	80.15	-76.16	-39.42	1.11122	No
C77648	80.31	96.14	94.92	58.94	94.35	97.57	97.75	97.25	82.17	82.49	99.46	97.03	87.24	94.57	99.03	94.78	93.39	98.82	97.25	42.74	63.47	38.78	99.11	94.53	95.57	-5.13	-5.78	11.79	99.29	98.75	82.77	97.86	97.96	94.25	-3.61	15.15	22.95	13.97	-37.07	31.84	-15.52	66.9	45.6	96.07	93.85	70.34	71.55	84.52	82.42	76.09	-0.94	57.97	78.31	33.67	56.25	49.61	83.52	27.59	89.99	84.52	80.77	81.06	82.77	83.35	1.09299	No
Asxl1	83.54	91.83	88.84	85.96	85.9	84.13	84.53	76.57	81.82	78.12	80.42	83.79	81.48	83.04	82.86	79.11	78.94	85.52	84.11	96.83	95.32	94.04	83.56	76.39	77.64	94.39	93.09	93.44	78.52	79.87	77.89	59.5	79.68	77.66	81.82	83.66	84.24	90.85	88.25	88.85	89.41	95.82	92.22	91.6	93.09	66.66	75.19	94.74	95.68	94.54	90.56	91.58	90.35	87.94	82.73	82.26	83.61	80.37	82.36	53.21	72.04	54.93	84.53	74.7	1.02241	No
Dennd1c	93.35	88.16	85.6	83.18	41.48	46.24	64.51	36.99	13.52	25.72	34.04	17	47.42	36.59	32.54	49.49	8.63	6.08	-3.5	13.39	15.98	16.6	12.37	-10.25	-36.3	-43.13	-49.7	-51.24	2.55	-1.45	-1.37	-3.82	-8.71	-9.01	-9.51	-3.62	-2.45	10.61	17.44	2.91	-35.84	-34.33	-42.69	96.35	95.86	58.7	50.9	19.07	13.56	7.75	36.55	51.34	62.35	46.24	2.69	-8.45	-1.89	-10.55	64.95	59.71	72.17	70.1	78.29	87.36	1.57223	No
Gng10	88.19	89.38	84.88	89.43	86.79	91.69	89.94	98.69	96.58	94.4	98.02	96.15	96.69	98.57	95.48	98.05	98.17	95.33	95.19	94.22	94.74	94.88	93.73	91.13	90.62	35.03	49.89	41.56	99.19	97.87	97.09	98.84	97.16	98.05	80.72	78.66	76.47	12.04	19.64	-3.15	47	5.47	51.17	75.44	77.52	98.36	95.37	92.73	92.68	96.06	42.8	43.15	32.93	57.46	49.31	28.66	52.64	17.73	8.98	19.29	66.17	79.75	86.55	93.08	1.0867	No
Rpl31	88.47	89.07	84.33	89.97	65.74	66.46	61.7	80.01	95.84	95.78	91.17	85.24	91.39	77.06	84.33	74.9	75.03	83.78	87.71	94.67	89.15	96.11	88.66	82.42	82.13	99.28	99.24	99.3	87.87	77.66	94.48	82.69	85.77	87.54	95.55	91.39	93.74	72.23	74.37	68.95	98.04	91.91	96.62	-67.63	-56.71	11.22	27.82	88.39	93.43	94.19	92.4	94.23	86.56	94.03	71.73	71.73	85.36	78.09	48.22	75.71	44.62	77.64	51.43	22.4	1.07092	No
Tbc1d24	86.24	88.18	88.81	88.23	25.53	61.81	13.52	55.82	-8.9	26.35	45.49	-6.44	-6.57	24.29	41.74	53.2	39.73	47.21	40.76	58.75	55.97	43.01	56.81	41.53	58.1	79.18	83.99	80.09	-17.42	47.03	-13.38	-8.6	7.2	38.65	53.79	55.27	56.43	58.54	78.61	78.76	86.94	84.44	88.44	92.6	89.03	43.85	36.95	38.19	37.27	49.88	9.81	70.1	65.11	45.69	-76.35	-67.03	-63.4	-66.59	-96.2	-92	-82.63	-89.95	-33.3	-93.87	1.49836	No
Ext2	89.88	93.73	88.11	73.98	82.15	56.53	73.65	84.2	43.02	14.87	55.59	84.2	36.8	59.03	70.1	20.98	53.91	19.65	39.79	91.51	89.54	88.14	54.11	9.77	53.93	75.34	80.54	62.41	58.89	59.75	27.05	69.04	74.89	42.17	83.53	83.96	64.94	-50.42	44.97	9.9	82.66	47.63	14.64	-80.6	-76.43	39.84	49.86	82.64	77.22	78.87	15.05	40.09	4.88	10.22	25.16	5.6	9.86	25.84	-30.08	4.22	41.58	26.44	53.63	90.25	1.29951	No
Chmp2b	93.08	84.08	88.99	84.54	-41.29	-22.11	-19.51	3.97	13.62	48.45	-16.91	-7.67	24.46	-50.64	-3.87	42.34	6.25	-14.77	33.37	78.15	60.47	61.44	-5.74	6.25	29.1	9.08	19.88	11.71	-22.7	-10.54	10.73	0.53	-21.67	27.82	55.71	50.67	53.31	11.42	21.89	-7.67	50.22	-17.26	-3.09	57.43	72.75	77.65	78.35	26.8	50.47	54.68	-28.64	-10.48	1.27	-6.18	36.27	31.01	23.43	14.9	34.48	76.49	65.62	57.53	44.09	48.33	1.54853	No
Ep300	77.39	88.9	89.5	91.18	12.52	50.92	51.57	53.85	39.35	60.52	42.4	23.02	36.08	52.11	43.63	87.78	68.09	60.1	74.15	77.26	80.28	56.68	54.24	63.9	65.42	45.58	59.5	56.55	40.2	65.14	48.77	37.62	29.22	73.83	42.25	35.88	50.83	88.65	66.08	83.47	58.87	94.08	86.45	97.79	97.3	96.64	95.33	52.77	71.16	78.17	47.84	36.19	46.12	64.76	42.84	58.52	70.22	38.04	92.05	89.32	93.39	88.33	94.88	83.73	1.14892	No
Zc3h14	83.94	84.21	93.22	88	77.27	95.49	90.09	92.9	93.34	90.23	92.79	93.33	90.54	84.7	93.66	91.59	81.22	81.63	83.76	89.93	91.88	81.14	89.88	86.72	95.45	77.73	80.45	78.38	89.53	77.27	88.35	80.35	86.97	89.85	44.55	39.15	54.9	-49.15	17.48	-53.42	78.66	20.5	51.63	40.33	74.58	7.75	-5.54	75.69	78.6	78.42	4.55	27.35	-44.13	13.93	79.78	60.2	74.14	61.53	76.78	72.45	82.96	72	69.6	77.08	1.13555	No
Fundc1	90.63	81.38	86.91	90.38	95.69	92.21	97.45	92.39	98.37	98.15	87.84	95.24	97.95	89.06	90.36	92.39	87.35	87.96	87.18	86.6	86.84	88.69	83.73	87.61	91.96	18.05	28.83	28.78	89.15	88.84	96.39	77.18	86.12	92.65	55.54	52.74	50.23	18.13	38.03	10.62	34.33	18.01	32.98	-10.14	13.1	46.8	58.23	76.33	83.01	85.92	35.55	42.13	41.31	58.15	69.86	59.56	71.32	52.53	64.65	82.46	63.83	77.18	75.97	68.08	1.11864	No
Rbm26	82.41	86.12	93.42	87.38	85.19	95.02	89.94	94.93	85.72	80.82	94.37	89.77	84.1	94.76	93.01	96.36	95.59	91.62	89.7	62.9	59.08	39.87	90.54	92.98	89.92	-9.09	22.89	12.56	91.78	93.18	87	93.55	91.18	86.81	-53.05	-10.03	-32.71	17.76	12.13	-29.7	61.37	54.89	65.46	84.88	81.95	52.89	-11.74	55.94	64.88	76.23	41.27	4.69	38.96	20.21	22.34	23.26	47.69	-27.33	60.09	65.64	61.59	37.82	82.06	32.23	1.19986	No
AI451458	87.69	86.68	87.49	90.13	50.98	89.08	89.08	71.44	80.16	86.87	82.8	78.05	91.42	58.46	82.94	89.51	37.57	86.82	80.35	26.16	75.95	16.39	66.79	-2.03	66.99	-49.75	-44.85	-60.82	57.98	67.08	89.17	47.92	72.02	66.36	-7.66	-14.05	-2.76	54.53	20.94	70.92	-12.32	-16.8	-54.92	45.42	58.6	24.1	34.83	87.49	77.81	59.03	77.67	86.73	88.45	87.49	57.5	19.69	56.88	38.24	83.33	74.8	82.94	75.95	81.07	38.81	1.24976	No
Atg16l1	89.07	88.02	86.59	88.05	-34.57	-75.73	-33.51	-74.07	-71.37	-71.58	-81.11	-40.92	-66.91	-39.13	-25.72	-56.88	-78.6	-59.31	-60.29	48.13	70.83	34.59	-19.58	-48.89	-39.51	73.61	62.42	49.86	-51.8	-45.84	-51.19	6.9	-15.3	-62.22	50.35	45.94	47.81	-54.39	9.21	-41.04	80.28	65.14	46.18	91.78	95.25	76	84.27	86.46	87.19	77.13	67.33	16.39	34.13	32.77	57.36	42.63	76.5	34.33	93.1	95.46	93.61	87.15	99.37	99.2	1.62966	No
Zcchc11	88.45	85.8	90.92	85.98	98.7	99.01	97.64	98.5	94.53	93.79	98.85	96.88	98.24	98.37	97.43	99.4	97.66	94.55	92.63	93.79	95.74	87.61	97.51	98.68	90.75	67.81	74.98	74.11	96.67	94.94	92.57	96.36	95.14	88.96	71.67	82.43	83.47	18.12	60.2	52.28	47.23	51.63	21.16	49.74	48.94	53.95	43.05	92.36	94.97	87.23	72.25	57.42	66.87	79.51	89.44	89.57	94.88	83.15	99.38	96.6	99.54	99.5	76.19	68.95	1.03053	No
Mier1	89.13	86.42	91.04	83.82	51.02	68.22	74.99	45.4	70.06	53.74	53.98	62	59.2	44.04	50.55	63.89	31.03	59.03	38.67	80.92	80.83	77.2	65.17	47.08	68.62	75.85	78.47	75.57	49.48	44.46	61.8	42.58	39.85	58.57	30.52	38.68	35.78	11.85	74.4	55.26	75.14	80.28	84.18	97.24	99.04	97.17	91.22	69.01	85.86	81.96	43.09	59.47	44.19	42.57	90.05	88.88	92.17	76.92	96.66	90.24	96.31	96.3	96.18	91.81	1.12734	No
Prkd2	88.67	90.68	86.17	86.04	89.58	83.95	85.4	89.82	79.07	79.93	88	80.36	79.69	85.02	86.09	88.61	76.8	50.4	39.09	74.84	78.22	75.96	78.48	70.44	65.25	-41.75	-27.15	-34.2	61.79	45.15	24.28	48.61	21.28	-6.01	-26.33	-19.43	-25.66	26.98	44.45	42.44	15.86	-15.32	31.35	92.42	93.44	9.94	-11.9	67.98	79.47	82.74	66.77	65.81	78.43	47.91	91.1	88.48	79.8	80.25	88.5	87.67	94.24	94.94	94.69	96.68	1.20433	No
Dhx30	83.67	90.85	90.77	86.53	75.38	81.3	84.82	80.69	86.48	86.3	87.64	86.15	88.54	90.26	83.71	91.03	86.66	80.97	84.66	78.95	85.69	78	85.82	78.38	75.63	66.55	62.87	62.19	84.66	87.17	84.63	81.94	83.9	80.66	52.66	46.25	50.81	78.86	75.97	65.48	88.2	86.79	88.3	-82.11	-80.19	27.88	40.21	86.35	85.1	80.66	90.77	92.8	94.08	84.63	56.34	43.7	78.18	47.98	90.31	84.04	80.38	81.51	87.77	87.97	1.0903	No
Prmt3	90.54	86.5	81.68	91.54	99.11	99.13	99.49	96.85	99.36	99.45	97.16	98.71	99.22	97.05	96.71	98.04	95.03	95.38	97.89	70	76.75	70.42	95.03	97.2	99.13	82.06	80.63	81.57	93.91	95.42	99.25	93.43	93.11	97.85	63.36	68.24	67.38	87.37	99.05	87.76	73.33	90.21	96.31	-98.84	-98.43	59.2	28	77.42	72.48	74.77	90.29	95.83	89.61	91.43	45.9	45.42	52.54	56.12	2.06	3.55	24.21	27.11	52.68	67.07	1.08359	No
D10627	88.82	82.28	93.21	84.55	31.11	23.94	45.56	41.68	79.14	78.06	7.37	8.24	66.31	-25.36	27.09	-2.09	34.48	18.43	24.21	86.63	74.99	79.83	45.76	10.08	62.75	94.55	94.29	94.13	26.98	49.74	75.2	0.69	11.1	50.11	71.1	67.58	76.93	-46.01	21.53	-9.84	94.27	64.38	71.93	-96.65	-95.42	-27.28	-14.33	79.68	79.93	85.47	-26.65	9.35	-10.64	-5.28	41.1	20.69	9.33	-5.77	-29.15	-15.65	53.63	34.4	-43.62	-59.97	1.45692	No
Sh3bgrl	86.32	83.06	93.66	87.03	89.88	83.37	68.21	78.17	56.14	45.2	74.35	58.81	49.29	73.97	57.18	75.22	91.11	86.09	84.87	57.2	66.69	52.17	82.77	81.18	70.75	61.44	74.99	67	75.3	81.77	53.89	72.5	68.43	68.39	65.1	66.73	72.55	75.74	75.74	68.69	85.61	80.75	82.29	64.76	55.76	93.46	70.36	47.14	65.1	65.08	57.65	50.08	59.82	65.76	72.19	65.27	77.98	38.7	77.48	73.48	69.88	64.07	37.6	22.62	1.11687	No
Il18	88.34	88.88	86.45	87.86	27.16	39.77	39.61	46.33	49.83	58.08	53.47	41.91	36.62	29.29	38.02	47.55	-1.37	-19.86	-6.8	6.64	8.76	3.59	-26.73	-44.2	-35.1	-67.84	-84.47	-81.52	-10.82	-14.21	-12.69	-40.19	-25.36	-46.18	-46.64	-47.71	-27.43	-40.12	-50.92	-58.97	-80.79	-71.13	-59.45	-38.89	-23.24	34.71	39.94	11.38	5.02	-0.1	0.25	-2.84	-8.18	-15.63	2.8	11.32	35.12	27.26	-20.77	0.11	76.02	75.68	-50.5	-18.03	1.98903	No
Gm8203 or H2afz or LOC100504949	72.17	81.64	95.14	94.32	82.77	82.74	75.65	85.51	88.35	83.43	86.2	81.74	81.46	84.03	71.65	87.78	89.49	80.76	89.23	89.02	80.49	74.55	89.54	84.26	70.01	81.76	89.8	83.72	93.27	75.12	78.96	94.27	77.28	76.37	66.79	61.68	75.31	90.4	80.48	94.6	94.77	92.34	98.59	94.91	89.19	90.79	74.4	65.29	73.26	83.55	83.01	88.25	89.19	92.34	88.85	90.28	95.52	84.24	56.95	58.81	48.82	41.53	72.18	79.24	1.02428	No
C130039O16Rik	83.99	91.76	86.04	87.96	20.67	49	24.05	47.72	66.98	74	80.66	56.23	83.35	47.96	54.26	46.21	59.55	51.08	65.77	22.62	63.58	26.86	61.95	84.47	77.61	46.31	53.91	49	46.12	33.39	68.04	45.63	44.76	63.73	10.19	-9.98	1.9	76.45	63.11	55.29	65.67	90.14	71.79	95.98	98.2	93.74	87.25	55.27	44.17	38.07	12.4	54.03	44.36	33	-29.42	-8.29	2.2	-32.66	69.87	48.75	95.48	90.43	88.7	35.22	1.24175	No
Zfp148	83.36	89.22	91.14	85.37	73.99	91.86	90.56	88.38	91.9	89.86	87.1	55.73	86.93	85.1	80.67	94.36	92.37	91.91	86.9	59.26	75.53	65.83	91.33	90.84	90.7	7.34	36.83	34.92	91.84	86.67	81.58	89.69	87.22	89.68	36.12	43.33	46.34	24.97	45.09	44.29	48.54	66.89	65.17	83.59	84.43	57.47	40.09	56.17	74.86	83.66	16.22	75.39	74.54	49.31	78.21	71.45	87.28	49.74	92.01	93.28	88.84	87.65	79.12	37.62	1.09638	No
Jmjd1c	73.63	93.15	90.94	85.28	76.45	90.74	87.98	89.75	77.09	30.72	93.05	90.65	82.29	94.72	85.68	92.54	93.35	89.46	84.81	82.44	88.15	68.53	90.04	91.24	87.19	80.71	84.09	79.7	88.11	84.35	75.39	78.09	83.8	85.41	47.25	60.33	58.55	-13.59	-45.94	-15.89	28.84	43.11	-20.47	78.63	75.64	57.56	38.41	92.27	89.86	85.12	94.02	89.89	94.79	91.88	65.84	84.11	76.15	72.24	95.42	94.69	94.63	93.44	45	-52.94	1.09207	No
Nubp2	87.06	91.19	84.39	87.87	-12.43	-8.16	16.87	10.42	76.1	80	32.24	-33.72	54.41	8.56	9.43	26.26	54.52	42.98	56.57	92.01	91.61	91.56	14.36	36.06	50.04	98.09	97.97	98.54	46.48	25.71	76.64	67.53	48.57	72.68	95.13	94.73	96.41	68.33	47.54	45.91	95.12	94.34	96.34	40.19	23.19	88.57	82.77	91.19	89.73	95.55	86.98	94.36	89.86	89.7	93.12	92.7	95.28	88.54	96.24	98.57	95.8	96.73	94.51	97.52	1.12838	No
Snw1	92.65	87.3	90.97	76.42	91.95	94.15	90.9	82.46	76.34	87.48	93.08	95.36	73.8	88.08	97.26	89.3	89.02	97.61	96.29	-2.08	-13.62	-6.18	91.84	98.31	93.67	15.04	39.46	32.08	93.74	97.26	64.26	93.95	98.96	88.81	8.55	17.77	1.27	-51.58	-18.8	-54.83	30.79	-58.19	-63.84	5.28	-9.12	19.91	4.21	-50.64	6.78	3.77	10.42	-27.78	-27.92	-29.64	-9.46	3.09	10.61	4.43	-2.64	13.41	14.72	20.27	66.02	-30	1.39508	No
Fam13b	79.54	87.9	91.36	88.71	45.64	75.71	83.36	61.33	77.16	86.4	62.67	69.83	85.61	52.12	66.91	85.14	63.66	72.25	82.48	85.22	90.29	79.28	68.6	63.76	85.61	53.54	61.78	53.93	55.05	65.4	83.67	34.9	44.99	66.58	45.06	48.02	66.11	73.21	70.13	56.53	35.02	43.75	60.73	72.86	80.96	54.44	54.06	87.75	86.74	86.48	43.97	86.86	72.79	70.97	57.66	37.5	66.92	18.53	80.69	67.38	78	63.43	59.85	8.44	1.13285	No
B230307C23Rik	80.32	73.52	96.02	90.47	-55.46	27.5	37.03	-28.46	74.58	81.29	55.65	11.67	49	29.04	26.38	-16.81	-74.72	35.17	-1.04	86.23	85.15	84.17	44.37	43.57	59.68	76.44	76.85	71.2	19.71	-50.68	41.08	-3.12	-22.6	35.34	-5.59	-2.4	16.67	-74.35	-81.24	-21.96	80.08	60.65	67.69	-88.89	-81.65	-8.51	-10.93	85.25	80.42	80.86	24.4	-38.46	-49	-33.58	60.33	25.73	59.22	26.05	58.38	85.38	93.29	82.89	2.69	72.54	1.48777	No
Abhd4	77.74	92	88.31	90.33	42.18	72.2	68.57	83.79	77.3	79.5	69.37	58.4	72.24	73.92	52.97	83.07	82.3	58.19	53.1	88.76	90.26	90.45	66.22	69.27	49.65	24.79	28.88	26.33	48.81	49.94	38.72	16.01	6.66	14.37	49.16	48.63	47.43	80.39	88.96	84.59	45.45	67.75	74.52	-66.62	-69.65	2.8	8.55	78.1	73.46	71.24	37.99	42.58	55.32	54.91	-22.76	-34.3	-0.07	-25.62	-69.48	-70.47	-63.62	-69.65	42.18	73.48	1.34095	No
Kdm5c	81.48	88.23	93.42	79.67	90.54	95.02	91.4	95.2	83.29	57.34	96.45	92.96	89.3	94.7	94.7	96.66	94.21	95.95	94.21	-6.75	36.44	8.99	94.92	91.72	95.09	-35.63	-0.46	-5.98	96.37	93.1	87.59	94.31	94.67	94.67	-41.83	-17.61	-10.53	7.64	-33.33	-86.79	-11.54	-28.02	-17.84	90.69	91.97	65.55	53.96	56.74	74.69	35.94	37.26	59.3	48.92	47.85	-17.74	-46.9	62.82	-37.11	80.84	30.39	74.62	-4.41	55.67	41.59	1.25703	No
Ythdf2	93.99	87.76	85.35	82.68	99.99	99.99	99.94	99.99	99.99	99.87	100	99.99	99.99	99.99	99.99	99.99	99.99	99.99	99.99	81	69.26	82.03	100	99.99	99.99	87.66	81.24	83.3	99.99	99.99	99.95	99.99	99.99	99.99	84.3	78.8	80.9	17.04	70.35	34.45	97.15	91.44	77.99	19.62	22.62	57.62	51.42	76.4	74.61	78.67	77.58	80.51	57.49	82.29	49.73	58.97	75.02	51.41	78.34	73.37	72.77	74.83	-21.77	14.6	1.04888	No
Eya1	90.66	89.22	87.57	83.05	70.48	76.26	81.35	84.31	84.52	81.7	81.96	79.58	78.2	74.18	73.94	80.76	58.28	53.32	63.19	82.58	80.26	82.67	63.98	52.14	43.36	-21.88	-23.75	-35.18	57.76	36.55	54.35	18.98	15.78	15.78	-9.63	12.04	-0.36	-6.53	53.85	-13.82	-35.32	-24.05	-21.67	-82	-84.65	-88.11	-53.46	71.24	78.5	77.17	37.54	48.56	17.3	54.2	64.48	59.87	46.94	48.53	88.43	85.72	67.36	47.03	-0.04	11.22	1.37358	No
Ankrd16	87.83	89.65	92.94	76.9	75.35	82.22	88.69	49.34	62.43	58.74	60.63	76.4	89.91	72.62	78.85	88.98	59.06	81.29	77.23	-13.18	59.02	11.24	66.49	68.13	71.71	-45.02	-27.79	-32.28	56.43	80.34	90.62	71.77	86.22	74.64	40.57	48.75	42.52	-73.59	-18.5	-91.83	7.84	-23.99	-63.9	96.41	96.51	92.94	84.68	65.63	39.62	-1.03	64	90.59	79.38	83.2	67.24	37.89	81.88	32.58	97.09	88.71	86.84	74.43	59.36	72.06	1.23484	No
Dcp2	81.49	90.18	91.34	85.75	81.5	93.37	97.94	89.49	97.28	96.79	86.58	96.1	98.82	85.27	97.04	89.87	84.31	93.12	98.63	95.11	93.99	92	85.3	92.91	96.58	82.96	83.35	79.9	92.25	95.45	99.5	94.9	97	99.41	92.54	91.07	91.76	90.86	91.92	91.82	85.81	92.14	88.24	47	40.1	78.19	77.4	94.15	94.98	93.91	94.9	94.03	95.16	92.68	79.11	77.38	90.19	69.46	91.29	82.67	94.66	89.55	84.44	37.83	0.995519	No
D3Ertd254e	93.71	90.72	89.54	71.8	60.14	92.7	88.21	50.07	54.34	61.43	47.16	36.64	36.82	44.6	36.42	76.43	71.29	66.63	41.74	21.7	31.75	24.97	78.13	89.2	82.14	-4.55	9.47	13.19	31.24	52.9	32.21	24.09	28.4	53.49	5.76	11.59	2.25	9.19	68.28	62.64	43.28	8.79	-19.74	-99.24	-96.99	26.98	27.08	13.44	24.28	10.81	-49.12	-51.98	-20.46	-15.87	-59.44	-31.01	7.75	-27.96	25.64	6.19	-44.65	15.53	-39.33	-90.53	1.56322	No
Hmgn3	81.36	85.46	88.45	91.96	38.16	62.5	69.73	43.23	42.22	53.48	41.85	36.73	45.8	40.15	33.05	45.51	20.31	22.55	22.86	41.44	37.76	40.39	34.72	63.06	50.55	-62.75	-87	-75.98	23.51	22.36	25.68	33.05	24.94	32.07	6.51	6.36	8.09	46.68	46.87	39.72	-66.67	-99.3	-92.08	-91.43	-91.45	-36.5	-39.85	35	41.96	45.38	32.59	38.55	32.14	43.75	54.36	43.97	43.85	31.46	32.23	44.94	40.8	31.36	-16.78	-41.52	1.60283	No
Psmd6	90.04	80.57	90.85	87.95	94.65	46.84	33.09	87.51	89.89	65.75	85.17	67.33	39.47	83.09	55.58	79.79	91.34	90.9	89.63	57.47	26.17	15.77	86.03	77.22	39	85.35	90.17	92.8	96.08	81.73	90.73	96.72	74.39	71.91	37.36	48.76	84.34	60.33	61.82	65.51	98.67	83.88	89.28	60.96	35.24	14.36	6.53	-18.82	4.13	23.66	54.15	50.82	59.27	68.29	46.14	20.06	61.16	-9.88	49.18	23.21	-1.81	14.58	54.55	74.24	1.18309	No
Rsf1	89.15	89.07	82.77	89.75	70.95	85.88	88.14	88.6	78.76	81.35	92.69	77.73	78.98	86.62	83.43	86.6	88.08	81.62	86.72	72.13	76.1	68.05	90.82	89.26	83.26	58.69	49.81	59.1	84.21	80.96	79.02	67.11	66.84	74.41	26.37	36.02	42.67	27.29	55.58	62.43	56.63	71.76	46.87	-24.97	-35.44	22.6	3.75	71.39	81.89	79.79	26.95	70.03	65.58	69.06	35.22	16.24	35.36	-6.89	70.3	24.06	78.28	50.23	21.96	-49.61	1.18696	No
Mpp7	86.11	85.2	92.95	82.37	64.95	91.65	96.31	91.79	91.83	94.29	76.08	87.17	89.56	80.1	91.09	82.67	68.61	70.44	88.85	62.07	60.81	75.03	88.6	75.62	88.92	81.22	84.33	85.4	69.98	65.5	88.22	76.07	77.35	81.99	77.35	85.42	85.7	66.91	61.31	78.37	70.98	45.23	41.83	96.2	97.57	15.62	-1.82	43.89	67.84	68.48	54.77	59.11	34.12	64.23	45.21	33.52	42.44	33.87	-4.36	-47.28	-24.68	-45.12	-11.19	38.34	1.15454	No
Zfp790	80.91	92.74	88.79	86.4	81.71	90.32	94.49	90.81	93.76	94.78	86.02	90.83	90.5	80.76	89.83	94.33	89.54	93.98	92.39	89.87	83.08	89.52	94.58	94.33	97.35	70.22	64.05	48.47	90.45	89.25	88.47	65.57	81.06	90.9	69.8	66.37	62.67	75.14	94.06	86.3	91.13	83.38	80.2	-1.22	21.69	49.47	50.15	83.9	86.65	89.19	89.4	88.21	54.56	67.4	71.49	43.12	38.28	31.36	81.13	73.68	82.07	79.4	82.52	85.01	1.05493	No
Pear1	80.3	84.87	89.05	92.39	26.63	-2.11	86.84	21.62	71.62	76.38	14.5	71.35	81.64	16.94	-7.03	58.35	-3.05	21.65	-29.92	79.53	82.1	61.69	-10.73	9.47	13.82	-54.74	-40.59	-57.49	-36.53	-22.17	-1.26	-83.73	-56.16	-59.24	-74.34	-73.11	-70.83	96.58	92.01	93.79	-42.47	-43.6	-30.16	-70.66	-57.23	-81.14	-80.33	60.65	50.38	16.39	-8.69	28.68	62.86	54.93	-21.63	-50.04	-58.81	-68.98	-63.71	-32.65	-82.25	-80.44	79.45	92.67	1.87694	No
Rps3	89.34	92.17	80.1	87.14	99.93	99.87	99.73	99.92	99.7	99.53	99.92	99.87	99.56	99.92	99.87	99.76	99.92	99.87	98.4	99.06	98.14	98.44	99.87	99.92	98.93	99.55	99.73	99.76	99.92	99.9	98.71	99.8	99.78	99.26	95.53	92.78	96.71	86.01	88.95	85.64	93.87	90.81	98.74	-69.44	-70.58	5.59	23.95	97.18	97.77	95.62	89.07	94.76	91.13	88.51	79.93	80.24	91.3	80.15	74.06	66.85	63.27	84.08	66.03	51.6	1.01213	No
Trip11	84.19	88.87	90.96	84.53	61.15	92.13	90.28	73.45	60.67	76.45	74.04	68.45	82.36	73.34	78.45	92.54	78.12	86.74	92.39	70.91	78.15	64.09	71.27	89.64	87.53	24	31.37	23.63	74.84	87.92	86.83	69.85	82.04	90.12	51.86	53.29	50.72	65.65	15.29	57.29	51.29	73.18	67.83	93.81	95.45	75.54	71.57	77.59	79.35	77.77	75.97	86.34	88.08	78.11	48.27	23.37	66.57	-5.81	90.12	69.13	83.22	65.73	76.47	78.36	1.10144	No
Zfp521	86.52	88.92	88.03	87.02	59.9	80.91	82.25	79.59	78.17	80.05	71.43	75.37	73.63	59.04	67.98	69.96	58.27	67.79	67.86	58.05	60.38	48.85	63.77	71.19	59.16	-53.12	-52.88	-48.42	54.88	58.53	50.79	40.7	44.97	36.5	-3.96	-7.5	-0.16	9.94	34.43	22	-20.42	-23.71	-33.28	-86.55	-99	-71.18	-73.94	36.29	43.71	52.47	24.3	4.8	-12.25	27.89	-22.72	-23.53	-30.06	-25.07	-53.14	-44.2	-46.12	-45.51	-49.9	-40.33	1.60616	No
Ncapd3	76.4	84.97	96.69	87.06	99.54	99.47	99.04	99.41	97.56	97.43	98.77	97.46	98.02	98.16	97.06	99.6	99.25	98.16	98.79	93.07	95.11	90.76	99.32	99.41	98.99	93.27	96.29	94.69	98.79	98.73	98.47	99.26	99.03	99.28	87.59	87.06	85.02	89.12	93.75	98.05	90.02	94.43	90.94	83.94	78.61	95.09	89.1	88.84	96.16	95.96	97.78	94.74	94.06	97.11	98.46	98.31	99.47	95.2	79.67	43.98	64.79	47.27	87.91	76.14	0.967625	No
Zfp111	86.26	86.7	93.18	77.23	-56.6	-52.35	33.66	-44.98	3.39	-4.99	-86.34	-33.68	-39.18	-99.12	-39.94	-52.46	-39.29	-25.48	-14.33	-29.57	24.16	-2.08	-9.27	-19.1	-5.92	-49.02	-54.43	-58.61	-76.83	-24.48	-25.12	-50.31	-73.29	-5.9	82.52	75.3	86.56	77.4	78.72	31.93	48.05	-28.11	6.28	-69.63	-83.05	-1.77	11.54	-85.38	-86.61	-58.25	-25.73	-60.46	-48.16	-11.92	-85.35	-82.14	-93.16	-89.33	-99.15	-97.6	-98.31	-96.23	-81.9	-97.88	2.78296	No
Fpgt	88.01	83.3	91.73	86.15	39.4	92.43	91.08	68.97	93.27	85.98	58.77	67.42	83.61	33.24	71.51	66.26	21.89	32.97	67.38	3.57	-12.01	-2.08	81.2	75.92	89.83	65.73	75.81	64.22	44.02	37.29	74.36	38.67	59.11	69.5	10.26	13.07	14.59	-9.08	-29.24	23.64	53.34	-2.84	14.94	-85.26	-88.27	36.07	25.61	-22.29	-15.29	12.24	-13.84	-44.67	-58.07	-15.95	-19.99	-16.9	-33.53	-15.1	-10.64	4.34	25.17	16.62	81.27	58.6	1.46936	No
Dmtf1	89.24	83.46	93.49	83.83	87.04	94.75	96.48	86.24	91.68	83.22	96.38	87.01	87.95	89.61	95.88	93.23	87.95	95.72	90.58	54.44	66.65	63.47	94.7	87.83	74.8	-36.54	-50.39	-50.41	92.22	87.64	86.95	87.01	93.56	81.84	-2.91	-11.9	-14.89	24.46	6.67	-1.45	18.07	31.76	23.34	88.38	90.13	35.55	45.01	65.38	69.79	65.26	86.82	83.26	66.32	79.59	75.55	44.31	73.28	29.64	96.89	95.83	90.25	77.52	77.1	86.31	1.14883	No
Fip1l1	86.92	87.56	88.74	87.51	89.94	86.27	91.67	91.58	85.5	88.76	93.2	85.15	86.69	86.69	87.64	90.76	87.95	86.55	91.49	87.14	85.58	86.92	92.25	91.67	88.79	65.99	59.34	58.29	90.4	82.43	89.69	87.59	80.81	91.12	69.12	58.18	60.31	87.56	81.83	85.66	77.29	86.02	78.15	37.59	44.12	37.33	33.51	83.74	84.66	88.38	87.28	92.31	84.81	87.81	71.7	61.93	81.1	49.39	90.35	90.27	82.83	86.77	77.81	24.99	1.04942	No
Med23	90.04	79.48	93.37	83.65	94.32	94.4	96.67	89.37	97.87	98.05	94.66	96.91	98.41	92.93	96.24	97.32	87.59	87.44	94.07	97	95.6	94.83	92.93	71.07	96.43	94.64	94.99	94.32	90.98	91.37	97.13	91.92	96.08	94.03	90.33	89.12	92.48	20.48	82.08	68.41	92.29	88.99	88.11	41.15	32.99	47.05	51.69	88.78	92.78	91.9	61.58	49.99	59.43	22.59	91.11	82.11	90.77	80.34	90.73	82.4	96.82	91.32	92.76	95.51	1.01288	No
Klhl17	89.06	86.22	90.41	84.15	75.52	74.9	83.02	71.8	16.93	47.36	71.54	59.45	54.98	87.67	69.06	88.07	74.42	78.9	80.26	33.21	57.56	24.14	61.3	58.84	59.15	32.62	35.1	26.5	58.37	77.8	55.47	58.49	49.86	61.18	29.33	40.71	24.11	68.59	48.99	66.18	79.7	83.51	85.48	30.24	30.19	46.21	49.27	38.02	25.75	28.42	85.87	92.59	93.83	88.78	9.24	-6.78	39.34	-6.92	73.74	48.53	66.81	62.05	21.59	13.33	1.21725	No
Dnahc1	85.44	90.57	86.73	87.32	-22.76	14.34	50.46	16.4	70.06	77.79	-15.85	60.63	53.75	-60.05	20.42	14.68	12.72	-84.98	-38.71	-2.21	-12.01	11.86	-23	-35.12	-38.18	-39.65	-70.07	-53.75	-60.28	-19.15	-9.73	-50.27	-15.87	-44.18	-26.17	-69.32	-32.93	19.41	-29.42	-73.04	37.1	-55.49	-26.4	-47.31	-47.32	-66.11	-63.71	53.81	54.39	72.54	30.93	45.95	68.34	38.15	20.58	-6.81	24.39	-1.82	3.9	27.43	-6.89	-31.99	-80.51	-86.1	2.0633	No
Ythdf3	79.14	84.17	93.86	88.6	86.46	89.93	86.63	92.46	94.55	91.32	94.84	91.64	92.03	83.82	93.32	95.46	87.58	91.49	91.74	93.68	91.16	90.79	91.72	78.4	91.46	36.17	47.89	32.08	94.39	93.44	88.43	91.74	91.08	93.93	69.86	86.13	85.74	64.78	64.96	41.57	20.77	10.57	26.68	88.57	94.19	96.35	89.86	90.13	92.42	95.64	2.96	-31.4	13.51	15.73	85.32	82.05	86.16	64.89	92.64	93.8	89.93	85.98	51.26	38.54	1.06954	No
Mettl10	88.22	89.86	86.2	86.38	83.3	83.66	85.51	88	95.68	96.06	81.13	83.56	88.22	65.53	88.83	83.62	74.42	79.53	82.49	52.87	48.08	53.52	80.46	79.68	88	-15.62	4.08	20.75	80.77	72.19	84.61	75.26	67.51	83.87	-8.61	-17.3	-10.55	16.72	43.92	0.3	39.33	2.1	-8.17	5.11	-26	24.29	10.07	39.19	58.77	55.87	13.54	38.17	-15.6	12.75	46.88	32.08	41.03	8.29	-8.52	21.8	54.6	60.92	-15.71	5.73	1.30073	No
Hmgn5	91.03	75.06	94.26	84.58	79.76	63.65	46.02	74.7	66.76	73.15	92.62	76	75.27	63.48	80.21	58.34	75.36	85.46	92.42	95.45	95.49	94.8	95.06	78.81	89.84	97.16	98.28	97.77	96.07	89.77	86.08	91.68	95.37	93.43	92.57	93.94	97.24	90.85	94.31	87.76	98.29	97.41	96.22	0.25	-5.14	71.98	56.66	86.39	96.7	92.61	78.38	69.75	73.32	81.45	94.28	90.99	97.05	91.68	84.66	84.19	65.55	68.63	59.23	43.87	1.03182	No
Mpl	88.51	86.98	86.98	88.36	90.2	83.61	86.83	76.57	70.75	73.05	66.77	69.22	69.68	31.85	60.49	65.08	54.67	49.92	59.57	-9.59	-16.01	-23.65	69.68	71.36	75.04	-18.78	-34.12	-26.29	27.11	42.42	36.45	-49.1	-32.85	-12.66	-37.17	-63.31	-36.59	90.51	93.57	85.91	-51.18	-3.37	-33.41	-38.62	-23.58	-40.68	-45.37	-11.43	-27.01	-54.73	-30.31	-77.08	-47.76	-75.11	-71.44	-53.4	-70.49	-41.3	-64	-46.54	-76.97	-85.09	-61.22	-71.53	1.86509	Yes
Bdp1	84.43	83.95	92.09	88.19	96.45	96.61	97.87	94.01	94.61	89.98	95.69	95.14	93.2	94.6	96.5	94.81	93.71	97.95	96.5	79.78	82.38	78.91	97.15	97.74	98.84	93.06	93.73	92.83	97	97.46	95.2	95.05	97.13	98.66	83.41	83.08	82.3	71.25	65.91	54.31	91.67	95.73	88.82	67.84	77.04	74	75.62	83.84	79.73	77.53	82.14	85.1	83.84	86.67	66.66	66.83	84.8	58.7	92.07	90.06	90.94	89.52	66.19	22.94	1.00797	No
Bace1	88.38	89.36	91.74	78.07	74.75	81.18	67.93	90.75	68.52	58.24	96.69	88.97	72.68	98	96.78	95.05	96.5	97.75	90.87	58.44	60.04	45.73	40.52	40.13	25.76	-38.58	-37.79	-41.38	98.77	99.42	88.66	99.43	99.13	98.29	85.11	84.09	81.78	6.22	-1.69	-41.66	-25.6	-78.79	-66.9	36.09	43.91	20.91	19.51	47.76	55.99	61.95	82.83	95.39	80.24	90.25	2.96	-22.57	6.71	-42.04	25.71	-41.33	4.44	-42.5	-43.46	28.32	1.30922	Yes
Atp13a2	87.51	91.62	87.03	79.83	67.93	35.01	72.54	52.4	31.81	44.14	27.32	49.78	55.52	65.17	67.53	89.52	65.35	57.9	79.07	93.86	92.51	90.51	46.45	42.08	86.72	-6.21	-10.8	-9.34	33.2	62.99	48.91	35.96	22.74	65.11	17.47	-5.58	-3.17	92.75	96.07	89.52	47.2	50.62	57.57	-14.21	-18.26	89.89	78.83	91.46	94.5	92.93	95.49	93.37	92.36	87.39	88.13	79.49	89.02	76.81	99.9	99.13	99.72	97.26	0.3	26.89	1.17312	No
Zfp407	69.4	86.37	94.12	92.1	84.96	88.19	85.45	82.39	97.86	95.82	78.93	87.81	93.97	88.74	87.13	91.89	89.98	77.66	77.32	93.03	94.24	88.98	92.44	90.98	93.84	90.47	87.56	91.4	91.99	77.06	94.07	76.19	76.96	86.6	93.4	94.59	95.24	84.39	37.42	73.77	64.17	76.36	63.77	92.78	93.06	79.78	67.7	92.52	95.67	95.12	67.66	67.34	51.96	39.65	87.54	93.9	92.1	82.42	98.13	97.49	97.98	96.86	84.5	83.27	1.005	No
Lyrm2	84.3	91.11	86.77	87.12	0.65	59.71	59.52	52.26	54.09	67.06	56.1	52.64	57.16	30.92	66.4	63.29	46.97	40.85	51.48	90.27	78.54	81.95	57.59	46.69	70.43	88.3	89.22	80.83	53.74	32.59	42.68	45.58	40.5	59.91	91.02	81.75	89.96	-43.32	39.24	-12.31	77.94	50.53	42.37	96.92	97.87	57.22	71.81	70.12	67.14	79.2	17.6	51.09	22.19	41.79	78.04	71.63	83.26	71.6	85.32	96.79	90.26	86.21	68.39	42.72	1.17295	No
Prdm5	87.92	86.48	90.7	85.25	37.81	51.14	18.16	63.3	19.11	22.57	69.41	45.69	17.14	49.89	48.67	35.03	48.12	20.67	18.97	50.03	74.43	57.42	23.49	41.95	10.47	-53.48	-63.37	-49.83	49.19	10.16	1.48	49.72	35.84	-0.21	13.87	2.22	10.78	20.59	15.37	7.96	0.27	-11.49	17.45	-75.9	-66.25	-92.37	-88.54	47.27	27.75	29.97	50.69	52.13	39.48	34.4	-48.87	-55.74	-49.1	-50.61	-97.47	-95.18	-94.81	-95.93	-92.92	-21.35	1.83411	No
Trdmt1	90.22	83.46	84.61	90.09	81.55	93.52	31.03	83.09	26.38	-35.78	89.26	91.27	21.62	73.85	95.9	61.56	75.63	79.42	96.26	89.17	94.13	92.28	94.23	89.21	96.74	63.23	62.61	70.08	92.69	81.36	-15.1	95.8	94.63	91.99	82.72	89.3	84.33	50.21	92.45	24.74	80.62	53.89	79.27	98.92	99.53	93.84	90.77	78.46	88.83	83.22	27.15	69.3	20.48	34.03	98.31	85.34	95.68	87.96	98.33	97.93	98.56	97.56	58.86	94.07	1.0699	No
Git2	88.84	88.06	84.6	88.38	71.69	83.25	78.05	76.82	78.92	82.4	71.75	73.24	80.56	79.45	68.9	83.83	78.9	76.7	78.96	90.04	92.54	91.07	60.04	87.37	72.01	26.48	27.06	21.48	68.51	76.17	75.32	56.33	61.26	76.68	83.51	79.26	75.87	76.13	71.73	66.37	74.39	71.5	78.03	66.98	70.37	73.79	81.02	93.69	94.3	93.73	94.42	96.2	95.78	95.96	87.05	81.22	93.53	78.66	95.31	93.13	86.74	90.46	72.84	74.01	1.05798	No
Wtap	86.44	86.54	85.69	91.46	48.68	53.68	32.86	62.28	73.59	57.78	69.46	63.2	59.68	55.88	54.64	67.18	69.92	48.7	67.86	88.91	89.25	93.33	71.89	59.86	78.16	32.88	26.2	19.77	74.04	50.49	56.2	70.95	58.86	48.28	41.76	34.4	35.26	20.98	71.26	33.6	69.3	59	73.76	81.8	88.7	85.36	72.56	83.5	84.35	91.65	71.49	62.11	66.1	61.84	93.08	80.57	96.48	72.05	98.8	99.11	98.86	98.73	94.18	94	1.12305	No
D2Ertd112e	77.78	88.38	88.79	91.72	52.71	90.05	92.09	93.68	36.81	75.21	78.43	82.88	82.84	78.56	88.46	91.28	45.78	84.67	85.98	19.57	50.63	-7.55	71.22	92.01	91.4	-9.16	-7.48	-14.97	84.26	95.64	68.98	74.24	84.43	91.28	-29.31	-21.81	-5.12	54.26	-38.21	48.88	7.83	81.29	70.53	89.03	90.66	77.78	13.86	65.84	68.2	57.28	11.41	70.49	73.13	15.17	-7.3	26.58	51.08	-11.42	84.59	77.62	90.87	82.76	86.51	-71.94	1.22345	No
AI120166	56.95	90.13	90.96	92.03	85.24	89.16	92.6	78.68	76.08	72.99	88.65	88.94	90.06	81.22	87.2	92.15	84.66	91	84.73	10.68	79.52	-7.93	92.03	83.99	90.58	64.92	60.61	69.1	87.2	89.16	87.27	57.88	80.74	86.62	15.18	53.09	60.32	19.16	-41.74	-40.02	6.66	19	41.13	95.69	96.11	-66.72	-58.13	76.37	63.28	42.28	60.93	87.4	72.83	68.3	-53.03	-67.28	-65.34	-58.47	20.71	-0.79	34.37	-14.24	96.46	87.01	1.22136	No
Nfat5	88.76	82.53	93.34	82.79	45.56	84.57	81.42	17.36	35.3	48.92	34.88	63.76	69.12	16.43	57.02	57.03	-14.63	25.59	25.68	-62.02	-37.81	-48.89	10.96	45.9	36.72	-80.82	-75.96	-77.34	-27.41	6.93	37.35	-37.01	-5.3	3.66	-64.38	-64.07	-61.95	-46.1	-57.84	-52.46	-77.49	-70.67	-80.22	73.5	75.63	7.68	-18.12	-45.26	-31.14	-62.79	-61.13	-56.15	-53.59	-44.43	-39.99	-25.05	-46.41	-71.99	32.1	4.42	33.43	25.14	-66.06	-8.14	2.08255	No
Tbc1d5	84.93	88.06	90.33	86.01	97.06	97.18	97.28	98.98	99.17	99.35	99.07	99.38	99.69	99.43	99.65	99.6	98.47	98.25	98.42	99.85	99.79	99.78	94.99	97.15	97.63	90.66	91.71	94.03	98.96	99.18	97.94	98.61	98.91	99.1	98.8	98.46	99.25	88.58	97.23	93.61	93.04	85.5	92.35	32.05	63.49	97.34	97.52	99.57	99.69	99.75	99.6	99.65	98.98	99.31	75.42	87.09	87.39	85.05	74.23	80.76	87.09	93.5	87.67	94	0.966857	No
Tnfrsf1a	80.89	95.51	85.18	84.61	-38.63	-46.53	-29.04	-55.98	-10.11	0	-63.08	-45.59	-15.55	-48.58	-54.54	-60.78	-59.95	-54	-45.09	32.74	35.24	33.86	-54.59	-49.2	-57.47	-51.32	-58.38	-49.98	-48.26	-51.99	-11.19	-40.41	-51.07	-53.86	63.72	59.18	64.06	24.06	28.89	3.49	-35.37	-19.22	-16.92	99.54	99.66	99.11	98.74	19.99	11.51	19.13	1.67	8.3	-1.32	-5.48	-90.96	-86.8	-94.09	-90.59	-92.74	-93.29	-74.18	-93.33	71.34	95.69	2.25187	Yes
Rab3gap1	90.48	86.03	90.51	81.09	99.46	99.61	99.42	99.38	99.21	98.82	99.45	99.43	99.22	99.47	99.45	99.47	99.42	99.22	98.19	77.85	68	72.83	99.33	99.2	99.21	58.3	53.6	54.07	98.92	99.03	96.92	98.45	98.31	96.88	60.88	53.6	56.11	-32.63	69.7	8.88	45.23	44.69	0.73	31.85	46.37	26.64	-3.26	54.49	59.99	63.88	89.04	51.93	72.82	86.76	8.42	37.79	58.12	29.73	80.77	54.77	66.57	79.69	49.13	39.06	1.10538	No
Mbip	95.11	80.81	83.71	86.33	-47.21	-27.24	-10.89	-16.21	1.54	-44.53	-1.12	-7.96	-38.07	-9.14	-4.81	-47.18	-37.96	-24.2	-26.7	29.15	24.7	10.54	12.26	-36.84	-29.68	-30.34	-20.59	-14.68	40.54	-63.01	-73.17	-9.16	-13.98	-53.2	-24.82	-20.27	-33.93	-25.85	2.15	-64.72	23.68	-11.04	-61.39	7.86	45.09	35.37	36.87	36.32	41.25	25.54	49.86	45.87	19.32	46.17	60.49	51.08	61.17	29.06	87.72	91.2	68.64	79.72	27.97	56.96	1.79946	No
Htatsf1	91.03	81.99	88.04	87.8	-33.84	-22.09	-20.89	10.33	14.18	6.67	45.73	19.47	12.55	-2.93	38.46	-30.8	-13.53	27.86	19.29	79.61	83.94	76.72	55.54	23.18	53.72	81.68	82.65	79.74	34.77	24.29	13.1	22.95	28.01	50.56	37.54	30.63	37.95	46.68	75.84	-27.29	93.72	72.01	70.32	-62.98	-44.17	47.75	28.36	78.26	81.86	80.73	56.91	64.37	-10.58	56.95	70.75	51.93	74.73	54.37	23.86	25.27	67.77	59.44	75.34	17.34	1.37044	No
Tmem71	88.4	87.42	87.85	86.08	75.98	86.39	87.58	84.76	89.17	90.09	81.8	87.37	86.82	69.22	84.41	83.51	82.99	86.76	88.51	58.73	45.44	53.71	44.76	57.99	64.04	-9.09	-4.26	-7.26	79.58	84.86	86.82	51.97	72.34	78.12	66.79	66.37	60.71	4.28	3.88	-38.05	-8.45	-13	-29.35	95.53	96.43	93.58	94.48	37.01	50.7	47.82	57.81	61.06	67.32	78.49	80.79	67.69	78.55	60.29	93.69	92.84	86.97	86.39	87.56	88.22	1.1547	No
BC002230	94.53	96.39	79.55	66.09	25.07	-11.45	24.1	36.51	44.21	72.01	53.87	30.33	55.6	53.2	54.16	53.73	33.19	46.18	65.37	98.08	87.52	89.38	58.25	10.21	48.37	87.53	86.03	83.95	27.2	41.85	42.24	74.07	41.54	36.3	87.22	75.96	81.39	75.33	70.47	50.38	97.42	81.63	75.73	70.32	74.44	93.49	79.36	92.49	90.73	84.72	80.04	93.57	89.94	79.8	95.93	87.34	98.31	80.79	98.95	90.1	98.52	94.13	93.26	95.43	1.09327	No
1110059G10Rik	89.46	85.71	86.49	87.68	36.1	25.41	15.96	33.22	70.7	61.37	37.03	41.19	52.74	26.08	37.93	13.34	36.86	40.07	53.97	62.14	90.74	95.43	50.08	70.15	36.24	21.24	20.94	42	28.55	12.83	65.06	36.74	15.56	27.4	32.88	19.83	19.19	58.92	48.58	11.71	65.98	47.66	62.3	52.78	60.47	89.48	83.18	84.68	92.61	95.59	66.25	69.47	64.91	87.05	49.19	37.51	81.6	43.61	81.04	77.24	50.68	84.61	-4.74	10.61	1.25141	No
Tra2a	81.45	85.73	91.5	88.97	53.98	76.8	73.88	69.83	33.35	31.17	46.99	36.78	29.06	67.52	53.61	87.6	71.53	70.04	69.05	72.96	75.11	70.41	55.86	80	78.2	90.14	87.88	84.31	52.49	71.9	50.35	74.69	50.03	78.25	73.77	77.76	79.83	80.75	77.86	86.49	79.47	79.19	89.91	57.5	70.6	68.61	49.92	63.32	66.88	71.16	82.58	80.87	88.04	81.4	80.54	89.81	87.21	82.52	81.47	95.41	73.11	79.77	80.35	37.3	1.09549	No
Gm5165 or Gm6712 or Zfp97	89.3	61.71	92.59	92.55	-9.61	37.42	26.91	34.32	66.65	67.52	89.64	-10.95	8.42	8.18	-4.7	22.6	-2.97	18.15	20.47	56.73	84.27	71.3	80.59	80.15	-39.38	18.49	57.94	42.79	40.17	-41.66	-8.87	30.74	-13.73	68.64	83.11	61.28	46.22	-17.55	-51.71	-48	51.84	56.1	31.22	-39.73	-53.7	48.45	8.18	76.77	74.78	47.43	35.14	80.35	59.83	-36.73	-1.19	-9	27.49	-18.02	35.09	67.52	47.1	33.35	38.63	45.4	1.43782	No
Mthfd2l	78.16	88.95	89	90.71	-7.33	59.19	54.44	35.85	72.08	82.47	50.2	49.37	77.98	29.4	59.24	78.65	53.77	59.77	84.07	55.61	57.51	52.8	53.26	57.64	88.22	45.66	50.03	50.64	34.12	50.56	71.48	33.43	36.11	71.48	-8.56	-32.32	-43.66	56.08	39.48	8.42	70.14	58.73	79.8	-67.09	-70.74	-69	-77.33	57.78	60.75	62.28	43.74	64.49	74.73	65.35	-18.38	-36.88	-9.6	-44.58	-26.98	-34.89	-46.3	-44.5	39.94	-20.5	1.44024	No
LOC100503654	84.89	87.17	89.93	88.03	96.37	92.96	93.56	92.8	79.97	80.35	92.69	87.17	89.55	96.37	92.53	96.59	95.51	94.1	92.15	78.07	86.36	72.28	92.96	95.45	93.12	54.52	59.94	61.56	93.88	94.21	91.66	92.2	92.53	93.67	49.97	61.94	73.52	-22.1	-25.06	-15.82	-10.97	-3.46	20.84	75.2	77.64	90.25	86.19	87.93	88.03	84.3	83.27	85.17	78.18	83.7	78.23	51.49	71.9	45.15	91.39	80.4	91.12	72.12	86.3	74.12	1.0801	No
Usp19	85.37	85.37	87.82	90.36	92.37	94.73	98.07	90.26	89.98	91.79	91.79	93.96	96.44	97.08	95.47	98.27	96.14	96.86	95.21	89.47	97.44	96.42	92.29	96.44	96.88	53.88	34	44.67	92.59	96.8	96.72	83.8	92.29	96.42	24.9	0.81	23.87	85.08	76.53	77.78	57.37	74.09	85.53	64.21	53.08	54.83	30.01	85.65	96.46	94.24	88.04	86.71	89.25	85.87	65.1	54.69	90.26	58.47	96.94	92.73	84.34	89.43	91.51	84.48	1.03817	No
Mbd5	92.8	84.49	88.67	83.52	52.66	78.01	78.31	78.01	76.1	81.68	74.91	75.83	85.76	66.55	79.63	84.08	53.79	55.19	72.24	58.4	38.68	27.76	75.42	82.95	72.73	-22.55	-14.25	-10.5	47.45	47.02	60.35	50.55	54.87	44.62	-19.42	-21.68	-14.17	12.22	-8.03	-8.74	32.37	0.67	29.78	62.04	59.43	15.92	-0.19	34.83	44.97	28.35	-7.36	33.96	41.79	33.5	35.53	-3.56	34.66	-5.72	71.49	69.06	63.91	37.25	52.28	43.57	1.32966	No
Myc	88.36	84.53	88.54	88.03	96.13	88.81	87.23	95.09	94.45	92.2	95.25	96.36	95.07	96.48	96.83	96.26	94.86	96.42	93.68	73.44	92.88	86.58	93.82	88.99	93.23	84.49	83	82.89	96.93	97.44	96.62	96.42	97.09	95.25	88.15	84.82	85.68	58.54	59.3	53.18	88.54	88.52	86.97	-89.38	-76.33	-22.28	-40.75	90.69	85.06	87.4	68.59	72.44	74.2	62.31	41.93	56.58	66.03	59.57	-46.52	-29.94	47.82	62.55	83.24	86.15	1.10136	No
1110035H17Rik	92.8	82.11	85.74	87.58	-8.76	-7.12	-20.54	46.44	12.93	71.76	16.9	-8.68	-4.83	55.06	-13.82	-68.25	38.7	47.52	-17.44	86.18	88.12	94.33	29.9	-21.24	34.35	-0.18	-3.84	70.77	-29.72	-25.16	60.45	-24.54	-22.17	-11.27	62.49	31.16	9.03	99.66	57.3	97.59	84.45	79.09	90.8	-6.13	61.27	56.92	80.92	89.88	83.13	86.73	74.1	88.83	97.11	76.2	74.68	16.77	52.89	31.19	94.53	89.92	94.33	89.92	88.39	76.24	1.30882	No
Cog3	89.15	85.33	91.65	82.11	90.34	94.92	92.96	91.67	89.31	78.87	88.39	93.4	92.11	85.75	94.37	89.86	88.78	87.13	94.37	59.02	78.96	48.95	91.36	98.51	97.12	92.21	88.76	86.96	88.89	89.42	94.32	92.2	95.59	95.75	72.91	76.41	76.89	-37.56	35.75	-65.34	94.12	76.87	73.46	70.34	74.48	84.18	71.53	79.65	79.51	66.38	2.53	38.33	7.63	-7.05	64.02	53.34	73.49	32.26	92.62	90.04	87.93	81.01	90.78	86.11	1.08201	No
Dph5	86.94	87.13	86.06	89.31	92.31	96.34	93.47	94.4	89.68	86.53	95.83	92.96	91.53	94.91	95.32	93.29	95.37	96.34	94.44	60.42	79.44	65.28	96.94	95.51	94.31	18.56	63.15	60.32	92.96	94.21	90.83	87.78	93.33	93.1	27.45	33.61	33.19	55.69	-25.23	31.06	19.68	0.93	41.2	-25.02	-25.12	32.87	42.55	83.7	81.11	68.66	39.54	64.26	78.7	55.46	-3.25	-6.19	66.11	-2.78	61.99	62.96	68.75	76.9	-20.92	-43.66	1.17552	No
Map2k5	91.01	88.36	87.89	80.74	35.35	1.07	9.88	34.48	63.95	28.2	25	64.05	45.74	-13.25	71.97	-14.8	18.38	-30.14	9.43	92.37	80.41	93.51	25.02	-81.53	12.05	74.96	71.36	74.97	33.49	-43.9	60.8	55.52	51.61	-3.08	98.44	97.93	98.42	53.85	71.36	-33.36	93.2	23.63	36.73	23.4	42.98	78.41	60.15	69.25	75.07	84.61	94.62	92.99	92.94	86.46	92.65	90.71	82.74	91.93	78.83	78.14	90.23	86.38	41.75	92.91	1.23104	No
Parp8	92.67	91.15	86.49	74.93	80.62	82.74	85.06	96.9	97.92	96.97	99.08	99.45	98.96	99.48	99.76	99.64	95.63	97.98	96.96	98.88	98.74	97.79	42.5	15.55	39.15	-88.95	-75.58	-77.72	99.74	99.53	99.74	99.95	99.93	99.76	98.12	98.37	98.18	-82.09	-43.16	-49.74	-83.57	-92.82	-51.15	94.24	92.51	97.58	97.29	97.13	97.84	96.37	92.34	95.35	87.95	96.13	58.17	34.67	48	22.95	94.12	91.53	90.64	85.15	93.19	99.08	1.13713	No
A530054K11Rik	91.62	76.4	87.8	89.51	67.16	94.32	93.04	81.58	93.94	94.56	93.24	95.08	91.94	83.78	95.79	91.42	83.78	85.18	94.64	92.58	90.45	94.23	91.77	87.69	94.82	62.45	68.81	62.09	89.82	91.4	91.48	89.44	93.53	92.93	79.08	75.64	81.83	-52.93	60.78	33.89	81.96	-16.14	9.83	85.4	93.28	79.39	82.66	85.62	89.46	93.2	35.95	56.98	-0.91	34.15	77.19	64.05	76.19	54.74	93.26	95.85	92.78	93.46	-3.89	-86.44	1.08762	No
2700060E02Rik	96.08	87.64	81.24	79.25	40.11	50.74	65.73	48.19	67.57	80.06	47.02	84.73	78.12	66.18	87.48	52.81	34.19	71.89	91.76	88.33	88.94	94.67	37.34	32.93	84.07	-40.76	-31.62	-22.33	66.89	86.66	81.46	68.84	86.77	92.71	-31.33	-70.91	-62.74	-28.29	47.91	-50.11	77.93	63.91	58.12	-93.43	-93.46	41.18	33.43	82.07	84.02	85.29	72.7	72.22	42.59	79.82	55.51	40.01	79.41	24.83	64.51	75.69	36.99	68.03	36.57	64.59	1.27746	No
Snip1	84.55	89.23	83.95	90.72	90.65	92.39	93.22	94.62	97.75	97.49	92.69	97.75	97.38	94.8	94.66	92.21	93.95	91.27	96.78	97.91	97.05	97.12	92.36	93.3	97.38	99.21	98.52	99.03	92.72	92.3	96.13	92.88	94.66	97.12	97.86	96.36	97.77	89.37	90.39	90.98	88.8	92.81	94.75	11.16	33.04	53.48	59.05	97.17	97.91	98.12	90.47	91.65	86.19	93.44	96.03	97.5	96.27	95.08	94.36	97.1	95.2	93.41	68.19	55.78	0.985236	No
Umps	85.82	90.02	84.96	88.15	72.32	66.7	80.15	78.93	92.62	95.13	86.2	89.87	92.53	84.01	86.12	85.26	83.43	83	87.06	98.15	97.66	98.13	77.25	74.27	83.13	99.68	99.46	99.51	88.58	87.02	93.58	92.17	90.21	89.68	99.94	99.81	99.81	93.11	96.35	86.76	98.48	99.53	99.44	-68.6	-55.34	38.56	62.42	96.07	96.97	97.42	97.15	99.38	98.2	97.6	89.51	89.83	95.36	91.52	34.98	35.99	53.56	75.75	18.54	42.17	1.04097	No
Cmpk2	79.89	84.84	87.65	93.04	69.97	70.27	76.34	90.78	85.4	86.03	90.66	87.83	85.87	76.3	85.59	89.17	86.99	68.4	86.91	73.58	29.33	51	93.89	75.1	90.42	95.49	95.49	94.51	90.18	82.98	79.01	90.86	85.12	86.81	74.42	76.24	77.29	58.9	64.27	48.96	94.93	95.07	92.5	98.64	98.7	97.49	96.51	44.31	47.94	65.9	17.76	18.4	-1.68	50.06	84.34	67.98	45.15	25.94	92.38	95.11	96.39	94.89	3.91	45.23	1.07325	No
Hdac10	84.4	93.43	91.31	72.55	76.41	80.41	89.68	63.23	42.62	69.36	80.97	90.87	78.7	85.65	80.84	93.43	93.18	49.48	86.79	83.78	82.42	84.88	88.15	83.32	79.43	79.66	80.57	81.84	82.82	84.88	72.01	81.2	78.27	76.91	39.83	38.87	41.04	9.44	74	40.27	94.45	66.06	84.84	77.1	82.68	74.17	67.47	81.43	88	82.28	34.11	92.41	91.35	-42.65	95.61	93.99	95.8	95.4	98.57	97.71	99.08	99.09	78	89.21	1.0554	No
2900057E15Rik	68.64	96.44	90.46	80.05	85.37	96.31	96.18	97.74	61.96	61.79	97.37	94.05	89.92	97.57	93.45	96.31	95.84	92.12	90.82	69.14	89.89	30.96	93.45	76.26	87.53	27.1	44.26	42.1	93.88	92.45	90.75	84.34	88.99	95.01	-12.61	25.67	37.81	67.68	47.62	60.92	42.33	75.32	-43.82	31.03	42.23	-14.75	-4.83	92.78	91.69	86.03	-4.66	82.44	45.73	-20.64	-18.09	76.49	85	34.95	98.14	70.67	81.44	84.87	-54.06	-53.16	1.1509	No
Bptf	86.51	90.05	89.03	80.41	-19.87	-20.15	-52.38	-51.78	-34.08	-45.79	-31.45	-36.77	-78.88	-26.25	-18.2	-29.08	-12.99	-25.65	-33.4	-72.85	-67.62	-80.81	-20.37	6.81	-38.25	-34.84	-24.58	-40.86	-35.33	-17.6	-38.58	-37.59	-37.38	-23.74	-14.39	-24.47	-31.45	36.84	-0.5	76.78	8.71	-41.81	6.02	-11.71	-6.18	-20.84	-39.4	-80.63	-69.34	-83.46	55.73	64.04	85.71	67.67	-62.6	-9.51	-14.19	-9.89	27.86	-16.55	-20.37	8.49	-45.41	-66.31	2.38668	No
Tmem180	93.14	88.62	79.92	83.47	96.78	74.81	77.51	95.44	86.21	85.17	95.19	82.23	77.1	96.34	89.98	93.13	96.2	96.46	92.78	92.02	94.79	90.74	90.98	76.3	65.01	4.68	0.48	-3.6	94.22	97.18	82.52	93.57	90.04	84.71	96.19	95.38	95.05	96.16	91.15	93.92	71.2	62.18	89.45	87.45	85	72.56	64.67	94.69	92.16	93.66	94.42	96.17	98.17	94.57	35.16	26.84	20.49	3.31	-94.63	-95.78	-76.9	-80.77	22.98	46.42	1.12218	No
Sft2d3	91.75	91.66	75.39	84.66	25.99	-7.51	38.03	76.74	54.44	72.6	50.66	42.11	5.34	18.28	34.15	-45.87	47.66	-51.01	-4.8	74.76	85.53	79.83	76.95	83.94	31.72	17.05	-9.1	-27.24	65.16	-33.2	35.59	46.37	25.27	-10.08	12.3	-0.57	23.53	67.98	37.52	86.82	89.23	-37.03	47.78	69.42	77.94	37.94	20.95	79.89	79.53	83.04	40.4	70.53	29.56	47.18	69.93	44.93	54.35	6.84	78.78	92.08	80.4	83.25	23.14	82.23	1.3152	No
Sharpin	85.55	84.45	89.9	87.09	51.96	47.95	67.01	64.96	67.18	64.21	71.77	60.55	72.36	77.09	63.36	81.13	73.48	73.12	71.3	89.84	87.65	81.44	71.94	42.88	65.5	62.05	62.52	65.99	67.12	70.34	60.11	73.81	66.83	60.17	65.52	69.36	66.06	83.25	86.03	84.37	87.32	88.71	89.07	82.75	83.37	82.1	85.32	87.59	88.51	88.71	92.58	89.79	92.48	89.69	92.56	88.51	92.58	81.46	97.36	97.67	95.68	94.7	90.73	94.66	1.05268	No
Rnf2	80.82	88.52	87.35	91.08	85.55	92.13	92.49	91.4	97.2	96.89	94.69	97.88	98.31	85.1	96.31	92.97	80.87	94.15	94.66	92.75	93.81	94.85	95.65	79.33	96.54	58.86	69.33	61.95	95.75	93.23	97.17	86.35	91.11	95.22	67.92	71.71	81.4	45.43	48.7	4.01	34.13	20.99	0.99	24.3	26.38	36.37	25.51	89.1	92.32	91.54	49.66	45.15	24.76	63	81.6	74.73	81.3	55.89	92.58	94.51	91.11	90.53	66.45	85.58	1.07334	No
Rps20	77.39	90.72	96.23	80.41	96.55	97.19	92.23	99.62	97.65	98.78	99.86	99.77	96.99	99.8	99.77	98.38	99.13	96.84	94.93	99.07	96.84	92.55	99.74	96.61	94.61	94.78	97.01	96.55	99.77	99.39	97.68	99.77	99.62	97.68	92.58	91.07	91.57	35.36	23.45	-4.14	54.72	76.09	50.14	-84.33	-41.65	-3.13	-23.61	94.9	97.88	98.41	-1.43	55.07	44.9	-5.63	77.86	81.54	79.39	85.86	64.93	89.25	84.06	63.57	38.2	48.96	1.07571	No
Fcho2	83.81	80.77	93.13	87.58	46.62	70.52	52.12	56.37	39.77	36.41	73.66	58.06	49.83	48.29	68.16	78.51	48.96	68.13	64.37	-4.53	0.54	-35.35	55.28	40.47	50.97	-70.27	-30.83	-57.3	60.57	49.28	36.1	47.94	59.91	57.3	-50.77	-27.21	-49.48	-58.09	-79.73	-56.83	-77.21	-73.7	-83.35	98.25	99.07	98.46	97.01	-20.41	-8.56	-36.83	-44.68	-77.51	-49.86	-45.61	-22.9	-55.65	-17.11	-66.54	40.91	35.74	6.07	0.46	26.37	-47.01	1.70076	No
AA386476	87.87	86.96	87.99	85.3	90.41	99.39	90.17	97.07	87.72	87.96	98.7	93.65	76.32	97.19	97.28	98.7	99.27	96.55	94.83	72.99	80.67	72.17	98.7	99.58	96.25	10.53	35.36	30.58	95.98	95.49	70.18	95.67	92.59	90.9	67.03	75.26	63.4	69.63	55.96	65.91	70.24	69.96	89.14	-11.04	-29.94	57.74	46.34	84.91	75.92	80.7	77.47	82.12	74.08	78.16	19	16.76	42.59	-7.17	35.15	-1.04	50.27	58.98	67.85	14.55	1.11297	No
Papd5	83	87.72	86.04	91.76	77.53	87.75	92.48	84.83	88.16	91.97	91.22	90.38	92.91	85.71	91.76	87.67	86.46	91.76	89.74	79.45	84.1	77.04	95.16	88.3	93.83	87.67	85.48	83.92	93.05	91.78	94.68	86.85	90.85	95.16	77.12	75.53	77.6	81.69	85.42	76.56	92.06	94.17	91.12	48.3	42.75	66.46	55.26	87.11	83.48	86.44	80.62	79.97	80.31	82.07	69.06	67.11	79.06	57.46	81.96	83.73	79.81	80.18	93.95	88.46	1.02234	No
D17Ertd165e	73.45	88.83	89.97	91.91	98.54	99.43	98.79	98.12	68.07	54.38	99.24	97.55	92.01	99.17	98.85	99.52	99.11	99.43	99.08	-2.1	36.01	-10.22	99.11	98.79	99.33	-48.33	-6.72	-1.15	98.57	99.24	82.46	97.23	98.76	98.85	-11.14	18.94	6.49	-45.79	0.06	-45.88	-22.17	-59.71	-51.65	98.22	98.03	92.68	92.71	83.06	69.5	55.49	32.22	51.1	79.59	32.31	-25.72	-5.56	77.11	-15.68	94.36	72.17	56.64	9.42	-11.85	-56.54	1.23895	No
Upf3b	85.29	84.55	90.89	87.38	-16.13	69.74	74.33	14.83	61.86	58.32	66.1	56	74.17	53.78	58.85	74.91	72.56	70.75	79.87	91.12	91.53	89.62	77.17	33.37	81.87	90.52	91.03	91.81	67.69	66.53	85.52	55.03	68.22	79.18	86.85	88.79	89.81	60.29	67.9	59.75	89.05	88.75	81.11	52.91	65.04	42.73	36.44	89.81	92.34	90.4	85.43	86.74	84.15	88.91	88.67	84.53	93.4	79.04	93.89	89.85	87.32	81.39	32.59	48.73	1.08561	No
D2Ertd93e	76.7	90.94	86.77	89.62	77.61	87.48	89.05	78.73	81.13	87.34	85.54	71.7	83.9	87.82	88.54	96.24	84.34	94.03	93.48	47.02	69.69	6.86	92.47	92.38	89.53	-11.67	15.68	-9.8	84.78	90.25	89.47	90.08	89.74	91.32	-14.53	-23.73	-1.71	-11.64	-42.76	44.39	-16.42	55.49	68.19	89	87.12	82.33	53.59	84.66	84.97	66.27	79.36	86.05	91.43	85.29	27.78	38.92	75.6	11.48	88.29	59.05	63.55	56.02	60.19	-33.23	1.16137	No
Zc3h4	87.75	91.32	80.9	87.23	99.03	98.66	96.66	98.82	97.07	91.75	98.68	96.51	93.65	99.46	97.07	97.28	99.15	98.16	92.82	56	80.22	58.58	98.91	97.94	95.9	75	59.8	63.04	98.68	98.43	94.97	97.55	96.93	97.09	55.36	69.25	65.59	80.61	21.76	73.06	63.12	80.07	56.54	74.55	78.8	37.07	68.58	76.53	78.47	61.41	97.55	97.59	99.01	97.65	58.99	65.08	69.95	44.14	86.06	43.59	37.4	15.68	-65.37	-57.84	1.07212	No
Limd2	86.19	90.15	85.21	87.36	71.13	72.04	73.32	89.35	70.11	79.47	89.13	71.74	73.43	91.68	83.03	93.32	84.93	79.04	75.93	84.18	87	85.99	39.25	45.95	19.44	-72.18	-81.99	-78.01	84.41	81.6	63.19	81.05	68.56	73.16	76.4	75.71	77.44	-3.62	-33.39	-27.1	-89.32	-95.55	-87.59	96.85	97.62	82.32	78.53	85.95	85.29	86.8	85.7	86.66	90.07	87.4	76.54	68.7	81.54	60.51	91.12	88.1	92.18	90.87	89.33	92.08	1.18669	No
Rab7l1	89	88.84	79.71	88.68	67.71	66.92	79.78	41.44	85.41	92.03	49.97	75.13	85.05	49.38	58.6	50.7	38.89	63.65	66.22	78.95	77.28	69.77	48.83	52.88	75.51	31.58	23.16	35.03	43.69	52.39	76.18	45.98	58.47	45.14	80.49	73.89	71.04	19.09	75.58	17.5	40.89	30.64	32.03	85.86	84.14	96.61	98.59	70.17	78.97	81.47	43.8	41.11	4.32	47.33	50.74	62.24	64.04	51.83	74.76	81.56	92.03	93.31	67.6	88.35	1.15567	No
Prkra	91.1	85.34	83.08	86.63	87.4	89.15	91.88	85.82	94.1	95.35	84.83	91.07	93.77	82.33	88.32	94.83	91.33	89.09	93.91	70.99	55.4	71.59	89	91.57	98.46	47.84	49.25	53.23	89.07	88.39	89.89	84.21	88.43	91.8	53.32	52.14	41.78	54.93	50.22	-4.26	88.04	75.42	86.99	37.52	41.45	78.9	58.9	29.85	47.84	57.47	2.57	40.21	12.63	44.88	-2.14	-6.5	-53.56	-41.22	-69.46	-21.73	-76.72	-62.03	-5.21	60.29	1.21856	No
Aven	84.98	88.05	88.67	86.34	-24.21	-11.96	-10.94	12.07	6.39	-1.14	35.69	9.31	-10.51	15.64	17.82	-5.75	-21.98	-3.89	17.94	84.05	82.9	87.05	15.93	-66.56	-3.53	64.72	65.06	65.82	13.27	2.72	1.88	17.01	27.59	42.92	22.08	0.52	3.15	18.87	42.65	52.11	92.61	85.13	93.2	-99.47	-98.98	29.69	12.08	78.35	75.69	80.63	54.39	64.91	61.67	46.75	59.73	53.77	68.37	62.89	-50.48	17.77	2.97	21.49	74.24	66.98	1.4727	No
Bat5	75.37	92.66	82.72	90.04	49.67	82.46	70.89	65.33	63.02	66.6	42.34	7.06	3.72	39.45	-2.56	49.67	85.55	57.6	34.84	55.8	65.64	64.35	87.12	92.69	80.23	97.09	96.57	96.5	41.01	23.88	18.14	6.55	-17.64	15.42	30.65	27.01	23.64	90.43	91.54	81.52	91.14	93.72	96.97	90.52	87.26	45.78	20.34	47.89	62.35	67.68	76.16	88.31	86.09	72.75	18.95	24.02	30.47	8.73	33.24	53.65	45.58	61.8	87.46	84.08	1.18733	No
Sp4	89.6	88.05	86.92	83.64	46.85	70.74	60.75	62.83	71.06	79.22	66.11	36.79	50.73	50.63	32.57	66.24	53.81	49.68	41.46	63.97	32.5	37.86	76.48	63.71	68.85	85.34	84.49	78.78	37.17	33.8	33.95	3.44	19.67	44.83	-5.43	-3.48	-2.46	-10.58	-29.5	-4.05	46.94	41.05	55.8	-1.65	27.84	-12.71	-7.35	33.8	54.32	66.42	-10.23	-6.64	-21.61	26.73	64.38	57.38	71.63	46.91	77.46	85.62	69.77	79.45	88.05	57.03	1.31431	No
Rapgef3	86.53	89.76	82.91	89	-11.94	-4.31	-16.17	-24.33	-3.96	-36.07	-16.4	-11.13	-62.07	-57.32	-32.11	20.14	84.23	82.42	63.26	24.42	-5.26	14.18	88.76	73.45	58.37	64.9	34.93	40.99	72.38	67	9.22	4.45	-4.04	0.12	90.56	93.11	93.84	-15.91	-61.92	-12.89	37.11	-25.67	10.73	-87.87	-86.36	-92.79	-94.38	59.08	62.5	83.45	74.21	75.61	86.19	86.58	48.18	64.24	77.63	56.03	89.07	87.51	33.24	-5.93	-95.23	-79.67	1.56563	No
Fam63a	86.85	90.25	80.66	89.44	9.25	4.29	16.81	-3.85	27.77	45.9	-20.73	-26.26	12.98	-12.22	-49.16	-11.92	-7.26	-2.18	-27.32	2.43	8.02	2.29	36.09	18.62	1.59	28.9	24.83	23.72	-33.62	-25.04	-5.29	-46.67	-36.61	-40	15.87	16.17	7.07	42.73	48.92	37.46	49.87	53.42	62.2	88.51	84.96	36.28	41.25	-26.26	-13.89	-5.61	-5.08	0.34	10.76	-1.3	-3.58	-38.07	-11.05	-59.46	29.91	35.73	17.57	14.16	-38.07	-25.48	1.75655	No
Fam134b	87.26	86.72	88.26	86.08	41.58	65.53	65.04	73.5	74.92	79.72	73.91	70.15	77.39	70.36	75.01	77.29	40.3	40.35	44.54	78.36	81.11	84	21.16	23.99	18.14	-32.45	-30.15	-30.25	48.24	29.71	45.57	20.91	21.16	37.34	8.55	9.16	5.72	-8.94	-16.95	-15.39	-18.55	-27.96	-15.03	64.53	77.1	-6.22	-0.93	76.31	78.41	78.78	61.61	66.75	51.05	71.75	52.22	33.68	60.69	41.45	31.72	41.73	67.12	77.01	61.79	54.27	1.32872	No
Wrn	89.35	81.49	90.26	85.19	82.55	86.37	82.87	81.34	81.26	66.76	86.17	78.27	81.85	75.01	83.81	90.69	89.12	87.94	93.24	64.09	59.61	74.18	97.92	90.49	97.05	92.85	90.49	90.1	86.17	87.35	87.39	84.83	88.21	98.15	49.19	51.59	60.63	74.85	68.64	80.04	92.65	95.21	90.92	89.9	90.29	76.5	76.94	65.34	70.73	70.61	62.83	52.22	56.07	59.84	82.4	85.97	81.45	78.62	91.83	86.72	64.09	61.53	45.27	63.73	1.04496	No
Zfp74	83.93	92.14	80.23	88.14	47.65	86.42	90.11	86.97	37.69	38.93	94.71	51.54	40.51	78.58	70.51	78.61	80.91	78.73	65.72	94.8	91.19	92.41	89.55	97.17	90.18	-16.79	29.15	21.97	85.44	64.97	61.9	86.92	74.58	70.82	9.2	-12.31	18.61	41.19	41.98	19.41	90.49	72.71	85.98	-80.02	-75.5	23.45	16.84	71.52	89.2	93.25	79.23	72.97	49	89.94	-5.86	27.89	40.71	3.69	18.21	50.7	9.1	42.26	19.45	9.92	1.23047	No
Poldip3	85.66	85.7	89.69	86.81	97.78	93.08	87.07	94.63	81.21	85.48	90.76	65.99	65.37	93.83	80.55	93.47	96.68	86.06	82.8	85.79	89.52	79.08	92.09	91.07	77.02	67.75	73.39	65.07	90.94	92.97	67.05	88	73.52	76.81	69.43	64.86	66.88	97.85	92.92	96.44	74.99	97.35	96.79	58.53	58.58	61.38	46.57	79.9	87.92	91.85	87.94	76.63	93.15	84.89	76.44	55.3	88.75	52.74	93.94	92	89.78	86.01	89.66	90.68	1.0287	No
Sumo1	90.94	85.62	86.92	83.73	92.75	91.96	90.18	93.88	85.76	91.72	87.13	86.76	86.17	89.82	87.94	89.33	91.65	92.38	87.95	76.03	74.87	80.18	84.09	86.45	92.94	70.83	73.38	72.01	86.32	92.9	83.69	83.16	87.39	92.9	67.52	64.41	70.53	-8.43	11.05	-14.93	64.17	52.07	43.22	39.23	36.36	48.17	25.17	75.65	78.7	83.56	73.18	75.54	68.96	72.13	62.86	50.32	76.09	40.13	72.13	72.94	65.58	70.93	86.17	83	1.08934	No
4933407H18Rik	92.77	88.6	84.55	77.77	2.3	10.92	16.67	32.69	-34.76	-24.31	-4.55	-20.97	-61.6	-2.41	-19.01	11.48	13.4	-2.37	6.69	47.36	61.25	51.11	22.98	33.7	-17.9	-6.14	13.35	6.27	-33.06	-25.44	-49.23	-80.19	-61.48	-40.91	-36.56	-9.66	-23.49	58.96	-14.85	86.77	31.07	71.67	56.15	70.43	56.81	26.14	46.9	70.06	58.04	51.43	67.04	87.36	88.52	84.44	26.12	-21.22	7.97	-39.86	50.31	10.61	50.7	32.69	38.14	-74.47	1.62755	No
Thap2	92.55	84.63	88.18	80.15	-49.11	-3.26	-21.98	-32.76	-23.53	-16.7	-37.93	-52.27	-33.93	-34.59	-32.98	-30.76	-44.23	-18.72	-5.81	87.2	91.7	93.78	-26.12	37.76	11.78	56.87	53.01	49.39	-45.8	-58.77	0.34	-51.27	-40.92	0.84	41.1	41.13	28.95	55.37	90.02	40.04	82.12	80.86	85.47	-41.95	-29.53	6.98	7.09	88.93	89.93	96.35	56.44	70.42	44.01	66.43	60.11	80.08	78.48	85.56	68.48	85.82	25.87	69.19	56.88	81.78	1.48831	No
Tmem123	88.09	79.69	89.78	87.92	93.21	91.36	82.03	90.37	92.57	82.45	88.25	87.89	83.21	87.78	91.11	92.11	91.56	84.88	88.85	80.48	78.84	73.23	88.06	91.3	91.87	75.95	85.6	79.69	92.61	91.64	78.56	91.4	85.57	87.78	43.64	42.99	53.05	87.16	87.08	90.26	71.08	66.5	79.37	82.03	77.38	63.35	55.45	46.68	75.05	83.14	57.52	52.36	62.06	53.14	90.3	85.72	90.23	78.41	96.49	96.74	97.84	98.48	77.25	85.74	1.03284	Yes
Znrf2	79.69	89.17	89.1	88.74	90.06	88.47	93.8	96.84	96.18	92.94	96.38	94.13	92.09	96.18	96.52	97.35	96.98	96.4	94.18	92.46	90.52	89.38	94.06	87.78	90.52	56.27	50.91	43.57	98.2	97.73	94.13	97.42	95.09	95.76	86.95	86.13	91.23	60.72	77.96	78.33	70.42	73.12	80.54	78.06	82.06	92.39	85.73	89.17	92.4	93.91	88.47	80.61	77.05	74.71	53.7	55.47	67.17	47.22	82.06	77.54	84.21	82.89	99.69	98.45	1.01082	No
Wnk1	85.84	84.49	90.34	86.98	82.92	94.96	96.22	73.82	89.95	90.14	83.01	94.29	98.43	76.25	96.31	94.97	84.49	92.83	92.35	47.34	43.29	32.49	82.59	86.31	94.17	28.42	26.41	19.55	85.95	93.8	95.13	88.06	97.32	94.61	26.25	4.93	10.93	11.82	52.7	32.22	56.84	5.35	-1.49	91.26	92.44	60.13	60.1	59.17	49.14	42.55	86.6	45.1	80.61	71.02	26.75	58.34	64.28	20.93	82.96	40.32	63.92	62.99	84.47	63.62	1.1371	No
Bcl11a or LOC100503813	88.29	83.35	88.11	88.44	87.54	94.05	88.29	85.34	78.69	79.07	89.92	86.83	86.77	91.65	89.39	92.3	86.3	86.83	80.11	86.06	88.11	81.75	92.78	90.55	93.04	87.25	86.33	86.39	78.48	76.84	73.57	66.14	74.11	77.62	34.36	18.91	25.54	60.26	76.61	81.09	85.11	91.97	87.25	-1.74	5.05	44.38	30.62	93.07	92.48	92.48	90.81	90.76	94.44	93.37	53.27	70.93	74.14	63.29	86.21	80.35	92.87	96.11	-61.55	-37.72	1.08467	No
Muted	87.8	91.89	84.46	83.53	-70.92	-46.89	-43.03	-13.81	-30.78	29.56	-10.58	-62.09	-22.11	-75.69	-62.94	-37.04	-19.43	-63.17	-17.3	81.29	79.68	82.66	10.74	-44.79	34.67	99.55	99.31	99.41	-63.6	-50.39	-20.32	-46.99	-40.05	-18.1	71.44	75.99	82.42	-7.3	2.8	12.79	98.57	87.44	95.74	-71.26	-64.62	3.46	2.61	53.53	71.61	70.86	41.03	78.57	-4.54	66.72	70.99	47.31	65.43	43.74	71.22	87.63	87.14	86.41	63.85	39.21	1.56035	No
Rbm11	86.17	92.61	85.86	80.88	-5.91	-8.17	-29.64	-62.7	-66.91	-8.06	-21.34	-53.05	-55.95	-96.97	-32.1	-8.02	-18.47	-33.91	-60.49	-89.16	-59.26	-98.91	21.79	-9.21	2.72	-27.95	-33.45	-61.18	-86.41	-88.1	-51.03	-72.89	-97.91	-89.45	-82.6	-84.28	-45.3	58.56	-5.09	-92.2	-12.69	-13.86	-24.99	-54.23	-90.11	-75.69	-26.68	-84.79	-85.31	-93.27	-95.37	-96.23	-97.93	-57.83	-40.43	-22.52	-8.24	-12.99	-5.1	-11.88	-26.94	-77.24	-4.79	40.34	3.42167	No
C87436	91.02	90.51	80.89	81.59	21.1	62.65	38.27	28.68	73.36	66.29	30.47	94.12	70.19	66.5	91	72.81	66.42	11.3	16.8	90.79	89.53	89.42	59	-37.99	72.66	11.65	22.13	14.07	30.6	76.47	47.32	51.83	68.74	29.6	63.86	58.59	40.6	-12.13	8.25	-51.89	72.53	-50.55	39	22.5	11.02	86.73	81.69	66.03	72.46	87.1	-14.51	-51.71	-49.02	-24.26	77.62	59.8	17.63	62.62	88.6	89.2	92.54	89.18	-2.32	96.76	1.28964	No
Ddx50	86.97	84.43	91.07	84.73	60.71	40.12	78.74	45.55	43.58	48.62	42.21	56.13	58.26	39.6	64.4	63.2	49.7	63.86	83.04	62.95	56.22	58.8	66.66	40.61	78.98	57.4	55.73	34.27	45.08	58.11	65.33	45.03	49.32	61.6	37.08	38.59	58.63	69.21	68.97	-74.58	86.87	25.38	30.5	-30.17	-5.69	23	9.43	68.65	72.13	36.7	61.3	59.34	33.17	11.74	54.06	14.22	46.67	-1.96	39.16	45	59.49	18.26	-3.64	33.25	1.29444	No
Tspyl1	80.84	84.37	93.19	88.35	99.05	95.48	89.99	97.11	89.11	86.87	93.88	84.04	84.64	90.09	85.46	97.86	96.03	83.94	74.65	73.37	42.02	46.23	90.27	95.54	81.34	58.2	78.48	69.36	92.19	86.69	70.97	88.38	78.15	73.14	41.4	54.62	48.75	26.04	16.79	19.75	4.52	13.23	53.77	61.17	70.44	35.62	30.81	29.54	46.25	68.58	27.37	-12.72	12.05	36.09	48.71	54.22	60.28	28.21	83.94	87.93	66.59	71.8	80.43	69.62	1.14201	No
Ifi35	87.62	88.68	81.31	89.13	21.65	17.54	17.53	42.59	36.98	31.82	34.76	13.25	10.89	37.21	19.51	24.35	28.75	21.52	13.63	63.96	61.3	71.15	27.72	14.17	11.48	45.04	39.08	37.74	21.64	17.02	10.01	23.46	9.56	5.8	44.25	41.18	41.32	68.07	46.03	62.31	88	81.58	88.14	44.22	57.7	75.3	81.53	61.85	60.89	76.95	90.36	93.29	91.06	87.49	50.05	33.6	54.71	29.68	76.61	89.36	96.83	97.49	97.49	97.7	1.25346	No
Ccdc47	87.54	83.21	89.53	86.63	76.82	92.63	73.03	89.07	37.08	23.97	81.62	69.06	34.18	80.62	75.29	89.61	89.13	82.95	88.43	67.96	52.27	60.45	86.64	97.11	88.26	94.11	94.94	94.44	88.63	88.4	40.38	87.35	76.02	83.05	84.56	88.59	88.35	79.34	77.68	81.23	78.17	76.02	87.33	91.14	87.04	73.58	48.88	54.46	60.2	59.53	11.14	64.03	24.15	19.64	33.46	51.41	54.03	50.77	48.59	45.39	63.59	54.63	72.36	58.35	1.10368	No
Enoph1	80.63	82.92	90.7	90.7	96.72	98.47	97.21	99.61	98	98.3	99.47	98.26	96.8	99.56	98.17	98.79	99.73	98.72	97.91	77.78	79.9	82.74	97.85	98.73	96.25	84.09	84.8	82	99.52	99.51	96.81	99.73	99.18	98.26	91.01	88.69	91.95	68.15	38.46	39.5	95.34	88.19	93.37	-73.79	-80.26	51.74	41.45	70.34	68.96	79.67	66.22	63.41	82.48	66.3	44.98	41.64	64.4	49.16	-15.36	22.82	29.88	27.72	80.3	84.99	1.07294	No
Pabpc1	88.57	96.5	95.06	22.23	19.76	-27.17	1.63	49.61	-36.96	-29.45	73.63	26.93	-29.73	82.58	47.64	65.42	42.07	65.14	53.46	92.76	95.68	89.63	72.53	42.65	56.79	65.14	82.99	77.51	72.27	68.96	-4.02	72.79	67.27	60.12	53.57	88.55	87.31	31.89	71.43	50.04	77.08	86.79	89.52	52.51	51.18	61.64	59.49	97.04	97.4	96.71	19.31	62.16	60.98	24.74	-10.45	32.65	90.55	3.84	86.62	73.22	59.73	54.4	78.72	7.75	1.14341	No
Gm6768 or Ncoa4	85.1	84.17	89.21	87.61	68.72	76.44	76.53	81.86	93.41	92.32	81.42	89.88	88.08	59.19	86.86	70.67	79.75	76.91	86.86	84.9	87.34	87.9	72.34	29.44	69.1	-72.78	-67.3	-70.42	88.81	82.48	89.7	87.43	84.21	82.06	76.76	80.93	74.13	-51.16	2.47	-71.28	-56.16	-90.59	-71.29	99.2	98.98	1.44	-15.94	75.56	82.42	86.57	50.91	35.66	-58.13	34.15	10.77	-12.5	13.99	-35.89	27.17	63.1	52.17	66.1	5.8	45.78	1.3066	No
Wdr20a	89.62	85.28	83.06	88.14	87.95	90.35	91.82	85.29	89.59	91.55	88.17	89.21	92.2	87.34	91.16	93.83	74.29	87.62	90.44	79.98	84.87	80.35	90.97	94.4	92.33	69.95	63.09	65.3	88.24	84.41	90.57	86.22	89.98	89.94	53.29	68.27	62.22	27.14	81.71	-10.9	83.37	74.26	86.22	84.1	90.03	78.4	82.48	76.39	78.56	81.84	49	79.7	65.58	71.43	65.3	53.28	75.38	38.72	87.97	88.3	80.5	86.27	73.25	83.96	1.04815	No
Ccnd2	85.35	86.32	89.64	85.27	90.53	91.12	89.39	88.3	74.19	72.79	93.45	85.89	83.66	91.67	91.49	91.12	83.99	75.39	78.98	72.24	79.97	70.26	91.22	88.24	86.72	8.97	6.33	9.71	90.53	83.64	78.16	87.29	82.33	79.95	31.74	24.48	33.96	68.16	69.72	62.8	50.99	62.76	60.17	-72.86	-63.86	-88.65	-88.61	75.06	66.35	72.84	71.82	71.41	83.09	60.17	-0.13	9.63	36.93	12.98	-58.91	-18.92	73.37	74.3	91.86	79.64	1.2107	No
Zfp90	90.2	91.43	88.75	76.57	-79.75	-11.56	-46.11	-50.11	-90.2	-93.23	-48.42	-86.64	-96.26	-47.14	-61.68	-58.04	-42.35	-71.05	-59.96	77.97	79.97	83.03	-34.8	-36.87	-62.12	-59.74	-68.29	-70.17	-75.62	-94.12	-81.87	-88.19	-77.82	-85.33	-34.14	-40.12	-43.59	-25.1	-72.08	26.7	43.67	-77.13	-62.44	-89.41	-92.51	63.01	52.25	72.98	75.64	72.04	61.12	74.52	20.04	69.75	56.17	-8.23	35.63	-21.15	87.66	79.41	87.61	83.03	38.9	65.98	2.21264	No
2010004M13Rik	90.69	90.12	77.48	83.85	55.21	22.45	79.07	58.34	80.27	83.04	51.78	37.56	70.99	23.53	45.76	25.2	62.51	59.94	73.47	66.64	59.51	63.92	73.23	66.81	71.39	46.15	28.54	24.86	49.08	54.31	78.55	25.6	55.6	53.57	70.7	71.75	66.86	53.47	84.16	51.94	67.38	-2.45	65.02	57.6	61.37	77.45	88.31	63.09	63.9	65.02	65.4	88.24	62.3	88.52	88.95	89.12	86.57	88.19	93.06	97.73	89.93	90.69	68.46	55.76	1.13531	No
Sft2d2	86.7	88.29	87.55	84.32	87.45	92.91	90.1	86.83	96.86	97.84	92.33	99.33	98.99	66.39	97.7	85	63.16	69.22	88.3	55.12	60.26	58.72	63.07	50.64	66.55	3.04	5.68	2.75	75.8	64.14	83.29	65.58	78.96	79.46	42.43	46.03	44.14	23.78	18.42	-0.62	2.75	13.09	11.09	98.77	99.41	79.62	91.35	69.12	71.26	53.03	73.06	60.77	72.43	72.3	92.49	76.9	65.68	61.13	98.19	90.59	74.59	61.17	99.2	99.33	1.12175	No
Chd1l	83.88	86.73	86.41	89.72	86.37	82.31	84.67	83.54	86.59	86.69	79.01	82.75	83.01	82.55	81.66	79.28	78.02	76.21	85.19	88.85	89.44	85.5	86.49	79.12	89.21	98.16	97.52	97.54	81.07	84.23	84.93	80.71	84.23	79.28	91.54	89.09	91.64	61.16	91.38	62.67	98.36	97.7	96.34	55.06	68.15	59.93	38.82	87.64	84.16	83.48	87.88	87.58	77.76	76.75	74.39	69.93	88.69	71.12	71.24	68.03	83.66	87.82	82.51	96.22	1.02529	No
Erap1	85.67	86.26	91.67	82.72	88.59	60.94	76.87	92.09	92.66	94.01	95.84	97.33	92.76	87.14	96.33	82.85	86.73	89.69	94.46	88.46	88.04	88.7	67.92	56.59	70.64	73.04	77.43	72.59	97.92	95.37	90.28	98.81	98.66	95.46	96.46	96.47	96.73	22.28	47.49	12.41	85.42	59.55	62.6	11.66	25.91	67.61	66.55	79.09	80.94	86.6	64.55	69.6	51.99	63.53	73.59	68.48	72.08	73.46	62.64	74.15	84.97	78.17	99.29	98.85	1.05399	No
Phf3	87.86	85.79	86.13	87.2	86.3	91.94	91.37	89.58	89.28	88.13	81.76	77.91	87.35	89.93	83.19	93.58	87.86	88.48	85.85	72.34	78.5	75.63	85.57	92.75	90.16	58.77	68.83	68.5	80.5	87.2	87.35	60.95	80.15	86.17	41.55	39.4	27.56	73.53	83.52	40.6	83.59	83.37	78.12	-32.29	-24.08	27.4	41.05	64.14	66.63	72.62	66.88	75.91	75.15	81.83	37.42	50.26	62.83	29.21	75.53	82.59	60.8	69.43	16.74	-18.36	1.11837	No
Wdr24	88.63	90.52	77.97	86.33	59.52	-83.34	-7.89	35.92	-44.32	-1.05	56.1	-5.38	-52.16	59.43	23.5	2.71	50.68	-28.89	-75.49	88.82	85.3	83.88	63.74	-91.55	-45.51	85.83	84.73	84.74	24.03	-27.09	-45.3	59.7	14.17	-84.4	91	87.58	85.43	-61.89	60.89	-79.12	94.66	80.38	85.87	90.89	87.13	83.41	78.77	79.7	56.15	64.96	88.72	90.82	86.25	7.17	89.75	89.65	93.52	92.64	92.97	92.2	95.06	94.59	96.57	98.7	1.30204	No
Riok2	87.58	85.88	86.68	86.84	84.39	83.59	72.87	91.19	79	80.97	89.57	73.9	68.53	87.89	78.6	87.18	90.58	78.35	82.77	67.69	72.37	66.37	85.96	87.22	78.09	63.76	69.87	68.46	86.68	79.27	68.21	87.64	77.59	78.66	41.98	35.61	35.21	69.41	86.09	71.19	89.05	89.05	90.18	-5.65	-12.23	26.4	12.4	60.18	70	75.68	62.74	69.89	80.55	76.16	42.13	21.78	60.97	19.05	46.1	62.19	51.05	48.36	75.58	25.07	1.12685	No
2700023E23Rik	85.07	87.42	84.43	89.24	76.45	85.86	87.32	74.25	69.61	74.2	87.83	73.31	81.36	89.64	87.57	83.05	83.94	88.47	89.77	27.25	77.71	31.28	89.32	87.25	88.92	50.12	44.07	48.45	87.25	89.79	89.99	87.4	92.59	93.21	16.68	14.35	14.37	22.51	26.48	-14.03	86.57	79.54	77.75	-73.42	-74.63	-64.76	-75.48	90.88	45.12	29.62	5.66	48	40.44	17.38	-17.36	-27.1	3.65	-25.63	-49.12	-22.57	19.69	8.11	31.88	-29.54	1.31331	No
Gkap1	90.62	90.22	86.24	78.03	38.6	47.38	58.37	22.88	66.27	70.14	51.63	51.57	57.44	5.57	51.66	16.02	1.74	21.13	39.24	6.89	9.38	18.19	59.46	24.33	24.08	-27.98	-25.72	-28.34	12.05	11.85	37.94	11.02	16.85	13.8	-38.59	-46.57	-35.31	35.24	30.81	34.52	50.65	26.59	37.51	-95.92	-90.38	-16.92	-50.3	4.28	1.06	4.77	-39.81	11.58	0.41	-7.54	-27.47	-45.83	-28.61	-56.05	-53.34	-13.56	-50.03	-55.63	-5.33	-21.72	1.79633	No
Baz2b	83.56	88.68	88.77	83.92	5.27	88.38	85.38	65.55	87.06	83.92	77.17	85.34	91.59	74.11	88.03	90.82	71.42	77.89	87.41	91.82	92.23	85.73	72.05	45.7	82.22	17.19	50.25	55.31	76.12	78.86	87.16	46.31	61.13	81.08	74.56	76.75	65.5	-52.05	-5.5	-1.94	17.33	45.79	3.22	95.87	97.25	83.23	76.43	92.28	92.85	90.45	76.21	70.5	83.66	86.55	88.13	76.53	89.66	61.37	97.03	95.9	93.02	86.67	57.67	69.14	1.09909	No
Gm12191 or Rpl30	88.51	84.14	85.86	87.55	85.91	68.33	77.85	90.35	91.12	85.55	92.27	87.71	84.14	88.39	83.72	93.71	89.44	88.12	93.01	36.68	20.89	41.77	90.61	87.47	82.9	67.83	77.22	71.27	90.68	88.9	68.4	88.13	80.62	81.58	61.41	57.57	66.28	50.86	50.58	49.43	83.48	65.87	65.7	-82.65	-91.97	22.81	-46.11	19.74	22.78	21.71	50.97	29.48	38.75	46.93	-8.75	2.77	27.1	-0.12	6.75	14	13.64	30.52	60.38	43.2	1.22336	No
Metap1d	93.26	85.54	80.58	84.58	-19.68	-47.69	-41.29	-65.67	-69.27	-73.09	-67.91	-68.8	-64.14	-32.53	-59.98	-40.53	-42.87	-36.08	-42.83	31.27	49.01	29.95	-15.01	-59.35	-55.72	84.13	85.07	83.3	-41.78	-46.13	-66.28	-50.13	-35.11	-52.98	30.78	47.93	34.51	33.47	61.49	39.09	91.58	80.35	89.24	-95.65	-96.03	39.61	35.14	66.68	53.93	39.6	67.47	73.15	81.7	77.14	33.81	-2.49	37.32	7.46	36.03	16.39	33.48	41.87	0.74	-4.83	1.79445	No
Mtmr9	80.12	86.85	89.25	88.47	79.5	88.19	90.13	84.03	92.76	94.03	86.06	90.02	90.97	77.21	88.3	71.32	70.87	83.16	90.35	92.01	88.04	90.84	86.85	79.02	90.33	22.05	16.66	9.13	85.75	72.98	86.37	78.63	85	85.17	76.34	69.94	67.85	7.39	78.87	38.1	69.49	67.69	60.57	84.57	89.59	72.78	80.55	72.95	88.61	91.23	84.68	74.93	26.48	72.34	76.45	78.18	86.06	72.47	76.32	70.81	81.38	78.62	76.19	69.91	1.06515	No
Zfp160	84.03	82.26	91	87.45	14.74	21.66	80.82	87.75	88.67	95.96	86.63	73.87	93.82	34.74	75.93	69.14	71.06	78.07	82.86	88.64	72.32	72.66	91	70.84	76.96	9.76	61.85	43.01	90.77	82.76	94.36	89.21	93.56	95.83	3.27	6.75	-26.83	-18.47	-16.31	-45.49	91.64	32.21	35.6	66.65	77.38	62.81	68.12	70.09	86.54	72.56	49.96	-15.21	-29.71	43.93	51.87	17.51	55.64	42.26	92.03	90.68	69.67	67.78	-25.2	51.75	1.19878	No
Rbm7	83.84	89.7	87.42	85.49	96.2	97.72	96.51	97.09	98.02	97.69	97.88	97.63	97.09	95.49	96.83	96.92	96.22	97.07	97.45	87.68	75.44	80.41	97.34	98.02	97.6	42.83	63.04	59.61	98.06	97.68	95.81	98.13	97.52	97.09	74.59	82.69	84.43	-24.51	26.15	-22.19	59.78	15.71	49.72	76.78	74.18	99.47	94.09	71.39	83.45	90.57	23.1	44.39	36.27	68.19	64.47	66.75	69.76	52.04	83.43	86.37	86.1	74.89	84.14	73.3	1.05714	No
Pabpc4l	81.81	79.33	93.92	90.37	57.71	88.95	88.54	81.87	71	76.49	70.58	46.25	64.8	34.85	44.48	70.23	7.15	13.41	6.73	-3.17	-14.35	-17.71	16.78	33.49	-2.29	-67.36	-60.55	-73.95	-19.14	-5.78	-8.67	-28.31	-39.03	-35.58	-55.7	-72.06	-50.68	-29.12	-9.97	-19.76	-53.77	-29.79	-49.51	-88.32	-95.06	-89.32	-65.93	-58.01	-24.74	-32.61	-57.24	-74.19	-91.78	-60.61	-68.57	-91.48	-68.33	-56.41	-62.69	-59.21	-62.1	-83.4	-65.31	-84.45	2.38548	No
Pdcl	79.85	84.87	90.99	89.87	92.84	95.66	94.22	97.68	96.87	96.44	97.27	94.01	96.01	94.46	91.99	97.8	97.27	93.54	95.36	89.37	82.51	77.46	96.29	93.27	97.09	89.65	91.69	91.87	97.05	95.36	91.69	95.74	87.44	92.14	88	90.66	94.67	22.29	58.35	-3.01	44.53	46.8	57.7	83.63	86.54	74.9	55.6	73.73	83.12	91.81	16.88	-19.16	16.37	27.31	82.13	84.15	82.42	78.75	83.54	85.82	82.85	71.75	74.6	47.34	1.04872	No
Foxj3	79.12	81.73	91.78	88.93	83.84	91.82	87.95	88.88	91.63	91.81	94.54	95.19	95.11	80.17	94.36	89.31	79.12	89.33	93.44	85.46	86.55	74.7	94.24	90.68	91.8	67.99	55.13	55.92	88.16	81.63	91.67	80.47	89.37	90.62	38.05	38.05	50.26	63.82	82.81	43.35	77.44	73.49	77.18	7.07	20.72	21.01	13.23	88.42	85.81	80.07	80.14	78.68	79.78	71.15	62.11	51.63	69.21	46.02	86.24	81.53	86.12	78.79	91.53	76.07	1.06234	No
Pigx	86.84	92.25	75.38	86.98	79.56	82.54	78.32	93.63	96.14	97.24	93.21	97.27	97.19	90.36	97.6	94.66	87.13	89.7	94.98	93.11	91.57	95.64	45.32	36.96	74.8	23.42	5.34	5.63	94.83	94.37	90.1	89.7	94.36	94.36	86.75	87.9	87.22	-40.18	31.13	-67.79	22.9	-63.55	-36.11	88.61	92.76	49.22	53.11	91.64	92.52	93.65	81.32	79.63	61.19	85.95	38.88	11.75	9.84	6.65	4.1	48.34	40.12	53.15	78.53	84.85	1.14033	No
Snx17	71.69	92.94	85.27	91.26	11.48	5.13	20.27	17.18	46.12	24.12	16.19	24.19	18.36	22.87	12.27	5.14	16.38	11.74	5.27	86.36	91.3	93.95	12.32	4.16	11.31	65.26	57.91	69.75	14.19	8.19	14.41	17.35	5.88	4.79	80.04	80.46	82.35	27.96	39.19	6.74	34.71	38.98	51.08	65.28	52.83	85.03	53.75	96.03	93.62	96.75	73.38	64.72	69.91	62.4	80.73	75.92	95.18	72.13	98.14	98.19	96.78	89.83	97.03	97.74	1.2393	No
Cdc42ep3	85.01	86.77	87.09	87.57	54.67	65.95	43.83	65.44	39.58	48.77	58.88	30.65	39.42	52.13	34.25	50.09	60.97	53.47	38.16	84.08	86.86	80.77	71.47	75.77	67.9	70.87	65.9	67.9	36.38	42.96	32.06	20.59	31.21	36.13	87.09	87.08	88.22	66.76	64.81	54.83	70.96	69.69	79.65	97.79	98.64	95.13	92.84	88.66	92.09	88.2	67.75	76.72	74.84	80.07	89.98	88.35	92.41	84.6	96.78	97.98	83.13	88.66	82.16	84.56	1.10665	No
Bach1	83.97	87.49	89.48	85.35	96.99	98.74	96.28	96.22	81.27	85.83	90.35	86.24	86.93	83.8	84.86	88.03	95.68	92.43	89.18	40.03	30.71	12	95.3	97.93	94.46	80.75	77.25	69.57	85.39	87.93	81.82	80.61	79.48	82.46	80	83.97	87.4	50.12	58.72	62.49	47.24	39.38	42.88	81.6	85.87	97.84	96.41	22.85	23.34	20.57	27.58	45.6	65.37	59.05	1.07	-9.02	-8.28	-50.52	20.57	30.03	7.7	-4.32	25.97	25.94	1.15812	No
Nnt	75.95	87.35	89.13	89.64	87.1	95	90.72	93.89	91.84	89.29	92.11	91.83	91.89	92.74	90.33	97.49	96.53	90.72	94.02	90.21	88.44	79.86	87.79	91.84	88.82	34.99	42.22	39.54	96.14	93.57	90.35	97.4	93.26	92.64	82.79	85.09	85.94	64.45	64.16	64.18	73.43	66.45	74.54	90.46	80.18	76.74	68.5	85.57	87.29	90.15	87.39	86.97	85.77	89.68	93.26	92.72	93.88	85.86	94.86	93.08	75.31	60.13	57.94	32.1	1.01547	No
Per3	90.17	89.8	85.25	77.94	99.73	99.67	99.09	99.32	91.26	91.99	99.17	98.45	96.47	98.68	98.39	96.9	98.8	97.89	92.65	36.65	36.07	10.51	98.76	98.95	97.38	5.06	11.9	13.45	97.15	98	89.13	91.18	95.81	84.16	75.89	80.6	79.67	41.93	40.53	31.34	2.05	-3.88	-20.63	-64.29	-95.62	-60.32	-80.19	51.21	27.02	-9.58	-14.68	45.53	-21.93	-36.78	-80.26	-74.42	-56.54	-76.66	-83.37	-99.07	-91.25	-90.26	-42.28	-62.7	1.44141	No
Tmem57	88.02	81.26	88.64	86.91	-38.07	24.11	46.21	30.24	73.42	71.29	10.43	29.22	48.55	30.91	25.56	32.55	40.5	11.99	35.58	88.01	83.88	75.17	29.9	48.64	67.62	65.16	52.86	40.31	14.89	11.9	49.07	-14.85	-4.31	43.67	-8.95	0.99	0.72	7.87	1.29	-24.9	70.07	34.7	35.78	-87.3	-86.63	-60.45	-83.36	86.46	84.98	78.92	28.94	52.4	68.81	5.5	60.72	20.61	66.46	3.68	92.93	77.86	85.03	79.07	13.6	-24.31	1.43128	No
Zfp595	88.74	81.67	78.19	92.05	70.7	63.06	77.82	64.11	89.14	91.36	55.02	73.97	62.14	37.71	54.02	77.14	59.58	65.45	82.67	84.55	75.74	83.15	61.89	58.49	69.33	69.78	80.42	83.27	66.62	67.67	88.65	62.03	53.99	87.26	83.44	78.93	80.36	89.05	83.47	73.43	71.61	64.34	79.36	61.89	67.67	84.72	79.93	78.14	85.26	88.74	80.05	91.36	71.15	82.67	89.51	89.14	91.76	87.69	95.41	96.44	97.15	95.21	76.14	60.89	1.0509	No
Tas1r1	87.53	89.04	91.11	71.69	51.2	55.19	55.64	68.85	-11.43	-43.46	50.51	23.63	-0.97	29.85	6.08	-18.56	-33.62	-15.33	-6.35	75.94	53.97	87.94	34.68	1.03	4.34	82.26	64.59	61.08	4.52	-21.36	6.51	-38.57	-13.42	19.38	91.2	90.48	88.93	50.73	85.51	88.93	63.69	44.25	68.99	50.73	16.88	-11.57	48.46	75.71	-19.04	68.71	54.06	43.37	-9.01	-46.21	6.08	37.99	-0.39	-0.97	-23.01	55.46	4.84	1.58	55.19	-30.75	1.44315	No
LOC100040377	82.52	91.2	77.11	90.6	92.72	91.64	93.09	93.68	89.46	95.34	96.25	85.06	88.56	96.74	88.71	94.2	95.78	95.55	93.19	87.52	93.68	85.99	97.46	97.44	96.53	68.41	57.79	50.16	94.3	92.57	84.1	89.95	84.13	82.86	70.02	81.18	61.39	87.21	91.77	76.9	91.64	84.18	97.64	62.87	43.86	-2.93	-7.15	93.6	85.84	81.07	56.01	91.09	88.3	55.59	18.15	21.21	75.38	18.62	32.5	33.38	29.13	64.58	47.9	52.64	1.06564	No
Lztfl1	89.44	84.69	87.15	83.22	23.4	30.96	26.14	67.29	82.64	86.85	73.2	42.99	90.78	83.48	87.82	90.18	30.01	23.27	64.51	85.71	89.77	90.3	47.37	64.74	41.02	57.39	73.86	68.97	54.58	54.81	84.48	33.84	67.34	66.2	40.79	52.05	50.13	-55.16	9.6	12.73	61.59	43.18	55.52	-89.94	-90.79	42.12	57.94	84.78	92.69	88.67	59.63	86.71	55.45	81.17	76.99	65.2	74.52	56.98	71.58	70.32	58.19	72.21	6.57	31.35	1.21298	No
1110028C15Rik	86.74	86.65	89.03	84.26	79.71	85.8	87.42	90.65	87.47	85.73	92.31	85.68	84.16	89.27	89.44	91.49	84.09	82.91	83.8	85.59	86.53	82	87.18	82.36	79.1	-24.86	-22.1	-35.67	84.98	82.69	78.31	76.48	75.78	77.46	-29.12	-24.58	-30.61	18.92	19.06	43.34	5.59	-0.27	36.76	-2.34	-2.34	-6.86	-27.79	84.62	89.85	88.94	80.19	81.49	84.7	87.92	91.85	88.24	94	82.45	92.41	94.63	79.85	81.49	-13.75	-90.58	1.19229	No
2010321M09Rik	84.03	83.24	90.99	86.59	93.55	86.68	94.39	92.22	99.02	99.22	95.18	97.14	98.15	94.14	98.01	94.03	94.33	91.85	96.01	91.44	87.21	86.21	92.04	85.83	94.76	97.83	97.59	97.6	95.48	95.18	95.16	98.46	97.71	95.46	96.1	95.19	94.95	53.48	80.21	54.11	90.19	71.37	65.45	33.27	30.39	77.09	56.15	76.05	84.84	87.24	61.23	57.05	32.16	50.77	94.89	88.64	94.24	90.48	82.25	94.11	93.84	90.64	85.94	98.27	1.00724	No
Carkd	90.09	91.35	74.1	85.22	5.3	-49.12	1.56	-13.2	12.5	33.06	-35.07	-18.63	11.15	5.34	-4.74	27.07	5.9	-3.75	37.01	88.48	88.13	89.26	-31.13	-40.42	17.71	16.64	5.75	10.12	-18.66	5.7	1.11	-39.08	-10.61	3.02	71.6	60.82	64.29	78.64	75.21	57.43	80.55	75.15	81.53	28.01	41.12	31.17	54.28	82.32	82.79	87.76	94.44	98.08	93.79	97.26	12.92	5.34	22.73	5.17	58.17	69.49	7.25	27.12	-15.27	31.34	1.4135	No
Zfp820	86.33	86.51	89.99	81.63	56.03	69.77	79.65	65.83	34.02	67.13	79.02	15.68	-2.4	15.37	21.35	13.52	52.64	50.3	22.26	86.14	67.22	59.79	84.2	91.02	76.23	-42.97	-14.46	-10.37	32.96	-3.92	56.97	15.1	-2.75	20.89	-22.94	-5.41	-3.39	88.2	70.59	79.02	71.71	5.76	55.43	-79.34	-87.02	-75.67	-68.56	46.63	60.58	60.58	-6.44	-22.34	-11.55	-19.96	-6	-14.71	12.95	-35.57	-89.14	-55.65	-72.79	-93.84	-54.47	-93.67	1.6448	No
Zfp445	87.39	77.9	92.82	84.86	66.64	87.53	84.68	75.95	77.1	36.71	86.45	94.41	54.59	69.42	94.09	60.97	70.47	77.66	76.82	61.16	65.87	48.68	81.14	73.48	62.07	66.54	67.36	60.06	87.37	58.13	79.23	91.71	94.41	75.94	33.9	43.88	45.88	14.59	44.91	22.48	75.8	62.91	61.59	97.33	98.19	85.9	76.82	65.81	62.28	56.64	73.6	57.72	83.21	84.79	21.58	20.15	59.69	4.6	81.59	34.55	77.9	34.7	-20.2	14.67	1.14138	No
Fyttd1	93.85	79.41	85.99	82.99	98.62	98.33	91.9	98.11	98.44	93.59	99.08	98.11	90.56	98.07	98.47	98.11	99.18	99.2	96.97	9.44	16.36	19.48	98.72	97.72	98	23.21	59.19	43	98.9	98.66	73.8	96.49	98.9	95.81	5.35	21.04	28.29	-79.32	-51.29	-32.88	11.04	-42.22	-64.03	-63.26	-53.75	10.8	3.75	-8.08	12.82	13.99	2.52	-55.59	0.92	-0.19	-17.89	13.99	45.17	10.44	65.63	37.95	5.78	55.62	-52.88	-65.04	1.35066	No
Zfpm1	87.82	89.32	85.59	82.6	85.21	90.01	93.11	52.15	41.19	42.96	12.83	36.66	47.98	-26.96	17.64	17.07	69.89	76.57	74.32	-23.38	-8.66	-21.75	93.32	89.13	96.59	89.11	87.23	89.53	-1.39	48.82	24	-54.93	-12.57	55.6	-91.43	-94.35	-89.4	96.14	98.06	96	93.76	93.32	95.49	-67.88	-79.24	-63.45	-84.58	26.34	13.61	1.41	-5.7	-4.52	7.44	-58.8	92.63	88.01	91.76	79.1	95.53	77.58	89.44	74.32	90.24	90.14	1.37477	No
Rela	73.08	92.96	85.52	89.38	3.29	-19.21	35.7	12.43	38.37	46.55	3.27	12.2	26.88	0.91	6.47	-6.95	-14.15	-4.38	-26.62	79.17	83.29	71.67	3.88	-72.55	-14.49	34	32.4	38.25	-0.05	-2.76	26.98	-10	-22.14	-25.27	16.38	2.61	0.81	41.61	79.28	48.37	48.37	57.47	58.05	97.27	97.68	88.56	77.69	77.85	79.72	84.81	41.93	40.89	53.86	32.55	59.69	51.7	61.93	48.87	91.86	86.63	96	92.47	98.23	99.14	1.34726	No
Ofd1	86.38	84.99	87.32	86.36	47.47	53.68	58.3	59.22	26.99	35.36	62.33	45.36	43.42	56.08	63.57	69.02	47.21	45.69	56.56	72.85	67.58	62.7	65.73	44.42	53.38	37.52	47.1	51.02	69.35	32.14	34.36	71.76	44.49	46.25	28.41	-1.31	27.84	75.42	81.55	62.81	88.24	81.79	81.05	63.49	63.81	34.66	29.13	59.74	71.24	70.11	75.97	90.31	85.51	84.86	84.71	60.54	88.08	51.24	86.32	87.02	86.21	72.46	76.73	82.07	1.16403	No
Sf3b3	86.33	89.89	79.06	88.94	94.13	97.62	88.27	95.64	88.37	88.68	98.36	97.38	86.02	93.86	98.61	90.43	96.59	97.15	94.49	54.14	85.42	36.8	97.8	98.54	88.81	60.41	53.58	54.84	97.44	95.48	90.19	96.51	97.61	96.23	44.03	44.11	40.54	13.29	-72.37	-58.52	56.02	39.49	44.55	-24.94	-16.95	55.79	24.92	82.4	69.85	65.62	67.08	81.21	53.65	50.09	71.74	36.54	48.39	31.13	80.14	85.04	93.95	76.49	66.38	29.05	1.12896	No
Chd6	79.79	85.33	89.68	87.88	67.83	88.24	89.39	84.86	81.63	83.28	83.88	84.06	91.02	84.86	83.26	91.4	83.1	80.15	85.6	89.01	82.72	78.74	86.42	79.79	85.49	59.93	64.63	66.06	78.99	74.75	85.29	66.29	54.83	81.13	55.88	68.27	57.22	72.31	75.77	51.11	59.05	64.84	71.26	-58.14	-33.82	-19.76	-6.58	83.45	89.33	86.72	83.84	89.75	91.63	92.57	74.39	62.71	82.38	44.48	92.79	87.12	85.76	84.57	28.13	-22.44	1.10395	No
1700029I01Rik	86.3	88.08	87.7	83.12	30.41	24.07	35.53	45.79	73.11	40.47	77.38	56.06	75.98	15.38	75.72	38.24	23.1	17.87	51.2	81.6	68.6	78.33	41.06	-24.12	-1.7	40.54	58.11	57.25	71.78	4.3	58.94	73.08	67.22	52.74	71.04	72.77	73.11	-8.43	34.49	-33.1	10.97	17.97	2.04	9.92	58.77	83.95	88.84	76.67	80.8	81.75	66.89	63.47	66.72	65.56	53.64	36.34	69.95	30.62	66.91	53.57	72.21	67.86	-6.51	54.9	1.25712	No
Stk4	85	87.57	87.4	85.12	31.04	51.19	46.15	55.22	44.4	43.74	56.85	62.19	51.51	48.26	54.48	57.78	53.66	29.61	49.74	73.43	72.57	65.73	57.12	49.61	41.53	28.63	39.06	32.35	52.99	43.79	29.92	49.61	32.54	30.41	60.77	53.51	55.12	69.8	73.96	69.59	62.59	69.36	70.06	92.15	93.35	81.96	72.67	75.14	78.98	76.7	77.13	70.52	78.52	73.35	82.23	77.27	89.03	73.18	93.78	89.49	87.42	84.62	88.67	81.24	1.14779	No
AU019823	85	80.17	88.56	89.73	80.55	82.18	74.54	85.22	87.4	84.88	93.58	91.44	83.02	75.81	93.23	83.65	82.43	91.3	89.99	95.64	95.09	96.37	93.35	23.97	85.55	94.39	94.9	94.29	92.72	91.3	91.42	93.23	89.44	87.42	93.23	93.5	95.86	74.62	85.51	56.09	87.51	52.24	71.24	1.69	-1.45	48.33	67.14	94.21	92.3	92.56	68.35	76.25	75.11	61.07	87.89	83.88	89.5	79.82	87.81	89.44	85.75	90.89	74.4	65.29	1.03083	No
Whsc1l1	65.96	87.88	92.71	86.05	37.49	90.79	91.09	64.73	75.47	66.65	72.83	76.1	78.05	78.24	87.13	81.76	89.55	87.1	81	77.35	73.7	49.38	81.85	90	77.7	82.78	79.63	78.49	80.04	82.65	81.49	72	82.96	79.56	55.41	63.3	69	46.75	-3.59	70.46	55.97	76.48	57.03	96.38	96.87	95.94	92.95	79.99	86.55	55.73	88.34	80.67	65.27	72.27	71.05	79.86	75.03	66.67	94.42	86.53	90.65	77.55	86.93	91.57	1.04165	No
Fam110c	87.25	86.5	87.22	83.72	35.3	74.57	71.35	-15.66	-6.43	-7.62	-51.6	-15.98	-40.41	-78.74	-44.54	-62.82	-9.97	-47.19	-38.15	-83.88	-67.75	-44.04	-1.05	44.89	48.29	30.95	14.6	24.95	-70.04	-73.6	-59.72	-68.98	-55.73	-71.13	-60.74	-70.04	-74.01	69.16	63.33	58.33	-45.15	-49.55	-64.04	-3.65	-4.14	-56.2	-17.53	-50.78	-56.48	-71.55	-32.54	-73.21	-75.41	-64.35	-71.73	-47.52	-79.43	-65.62	-55.55	-67.75	-40.36	-45.15	-72.34	-60.22	2.76108	No
Orai1	85.37	90.36	82.83	85.21	-17.54	-9.3	-28.63	28.93	-33.6	-13.61	-8.57	11.85	-25.82	13.4	38.33	36.4	16.17	25.52	-4.86	25.34	46.61	60.21	-44.67	-69.29	-39.93	-71.58	-60.29	-57.73	6.94	31.62	-37.41	7.92	-0.69	-33.59	34.67	35.08	23.43	-68.4	-55.79	-78.79	-72.41	-59.72	-57.43	98.72	98.72	93.2	90.36	54.26	46.91	51.41	-31.94	-29.83	-10.28	-52.91	-28.23	-19.53	-17.87	-26.37	-14.84	13.85	23.02	44.99	35.85	63.65	1.86692	No
Ift57	90.22	82.62	87.44	82.7	44.65	44.65	62.63	65.29	60.33	69.29	72.51	83.91	86.98	86.85	92.18	85.67	37.43	57.82	72.06	93.49	95.89	96.63	29.65	17.62	44.64	-33.79	-18.11	-22.76	83.37	80.09	86.16	86.99	89.08	79.83	48.3	36.96	42.54	34.45	14.32	36.38	15.55	-34.64	-1.23	30.87	31.13	33.88	20.36	94.96	93.95	93.58	92.62	91.85	91.73	94.04	24.68	5.06	28.21	8.71	-18.86	4.68	-21.69	-12.44	0.41	42.02	1.2588	No
2610005L07Rik	78.04	85.96	87.18	91.16	82.51	82.08	84.68	86.61	71.94	70.66	82.71	78.04	79.05	79.38	84.19	94.84	90.27	84.15	88.79	65.89	60.52	32.43	83.91	91.16	83.24	36.33	60.61	40.98	91.79	89.92	78.5	88.13	82.77	79.52	43.09	63.92	67.64	70.82	71.88	78.16	40.06	85.37	76.51	80.31	76.9	64.87	60.08	74.6	66.27	67.17	76.68	86.81	84.74	83.85	60.91	65.87	84.13	49.39	77.43	75.25	79.83	66.25	52.36	27.69	1.07436	No
Nosip	87.74	93.25	78.93	79.73	-77.92	-94.08	-79.44	-45.26	-38.07	26.79	-61.52	-73.11	-23.81	-22.05	-63.64	-23.16	-19.55	-47.07	-42.35	84.28	84.5	81.66	-49.71	-72.94	-60.17	-43.87	-31.24	-43.24	-25.44	-45.48	-79.03	3.39	-69.1	-67.82	-54.79	-63.3	-67.17	70.11	31.8	56.59	55.14	65.19	78.62	66.68	51	84.2	64.92	34.27	59.07	90.31	33.89	69.35	70.27	54.45	88.52	56.5	77.13	48.43	91.64	94.34	92.54	87.23	92.17	92.58	1.66757	No
BB212172	85.07	85.6	89.05	84.13	67.9	88.68	82.37	76.69	71.16	85.01	79.47	84.55	83.72	84.45	90.86	90.86	87.81	70.61	88.61	86.87	85.86	71.44	89.12	93.43	84.55	43.26	43.4	20.78	77.98	58.3	76.17	72.58	71.48	87.72	-2.35	27.72	27.37	48.73	-19.01	58.74	72.97	86.29	70.7	-15.23	-8.12	40.39	27.51	84.68	82.09	80.9	64.36	94.37	83.01	90.47	52.38	49.21	55.94	36.69	80.87	56.81	60.99	46.61	75.09	43.35	1.13286	No
Rdx	87.53	78.75	89.17	86.96	83.01	81.6	66.28	88.49	82.63	79.42	89.54	64.4	76.69	84.12	78.68	89.69	89.97	85.23	89.6	69.76	49.68	26.73	91.64	80.47	77.8	74.27	86.54	79.72	92.44	85.99	82	90.84	83.53	85.92	38.68	43.26	54.66	79.08	35.27	71.95	83.66	80.69	92.61	33.24	30.28	44.7	24.04	21.26	44.4	55.47	37.68	34.22	59.62	56.31	34.79	34.67	49.9	22.28	9.06	23.12	16.47	15.98	50.45	23.49	1.14948	No
Smyd2	86.42	87.53	86.22	84.29	80.1	85.16	91.59	83.72	80.48	85.16	75.66	86.59	84.74	72.19	84.6	80.57	71.15	70.82	85.53	49.9	66.67	55.34	75.09	72.82	91.55	37.45	33.08	33.17	76.55	86.13	81.44	83.55	86.45	84.52	26.57	8.06	22.67	57.01	67.56	40.1	90.63	75.17	80.61	-98.01	-96.68	-62.11	-72.94	66.54	36.66	48.35	41.17	44.13	60.69	15.63	-40.22	-25.66	-20.87	-4.03	-99.55	-98.51	-93.62	-86.01	52.05	59.75	1.34106	No
Smarca4	89.21	85.24	89.71	79.91	83.05	63.79	75.21	58.21	-6.95	20.84	48.14	55.61	47.49	75.65	73.53	93.51	69.01	80.69	84.47	64.86	73.05	56.22	54.49	73.47	84.36	44.45	24.79	30.08	57.92	87.9	30.37	52.96	68.04	78.86	36.09	25.76	12.13	54.19	87.98	83.84	76.21	22	51.81	84.67	79.68	95.03	78.66	82.27	86.06	73.47	95.7	62.33	96.07	92.61	98.95	99.05	99.37	97.71	99.74	99.13	82.68	83.82	36.66	33.91	1.11481	No
Zfp275	81.88	87.14	85.37	89.49	78.5	94.26	95.15	90.3	82.77	88.62	83.23	89.18	91.93	69.65	81.23	73.8	58.95	79.94	54.71	59.93	74.47	62.94	15.98	58.6	24.02	-77.61	-83.58	-70.96	76.24	64.33	78.79	58.75	71.67	47.04	2.92	-17.95	15.85	31.46	-29.32	15.9	-81.87	-88.94	-48.09	-93	-91.45	-81.15	-83.18	63.47	58.69	66.5	28.91	26.29	11.58	-9.97	-3.19	-26.98	-16.97	-44.41	46.2	38.82	66.84	69.95	86.92	76.9	1.45601	No
Zfp180	51.3	84.98	94.99	90.91	52.58	88.04	81.9	93.08	89.16	91.94	93.52	83.77	83.5	86.85	88.02	93.56	94.25	83.89	92.9	82.33	72.54	72.48	94.81	94.48	93.68	94.09	94.99	89.06	95.03	93.43	84.75	95.9	86.02	88.1	70.51	78.7	84.26	-53.62	-1.15	-17.75	58.05	48.25	60.07	67.49	71.56	80.65	73.26	50.89	75.64	84.2	57.34	43.44	66	56.66	88.61	90.83	95.16	81.74	94.23	95.22	93.13	86.21	88.63	96.02	1.02264	No
Prpf40a	89.63	85.45	84.71	83.99	76.07	79.65	74.35	74.86	79.96	82.23	73.54	68.27	71.35	79.1	72.04	68.59	83.84	84.56	73.89	3.59	3.78	13.24	79.03	93	65.54	50.02	58.39	51.97	58.8	72.15	66.97	72.99	84.59	80.17	20.5	24.5	20.01	28.8	82.33	82.14	91.36	54.04	50.51	54.11	56.96	79.64	54.22	9.41	8.03	2.7	97.99	63.7	96.29	97	14.8	54.02	80.4	19.76	57.73	23.21	34.95	52.2	29.8	16.93	1.18003	No
Zkscan14	87.19	91.96	77.3	86.09	56.1	82.85	77.3	95.41	78.55	85.59	87.34	71.15	72.71	64.18	77.16	82.78	91.57	91.75	86.09	55.67	57.24	56.46	92.14	90.39	84.67	36.57	-0.94	-0.72	93.53	90.04	64.28	87.73	63.71	76.95	45.93	44.75	61.72	-5.92	-6.14	7.76	35.25	21.88	59.55	82.39	85.27	37.35	52.29	67.45	57.74	65.64	85.98	95.3	97.51	97.9	45.82	0	59.23	3.88	82.78	98.11	78.55	86.05	91.68	-48.98	1.14413	No
5830433M19Rik	87.75	79.41	90.81	84.72	93.35	97.67	88.53	97.27	93.6	92.35	97.58	93.42	91.03	96.39	93.13	95.61	98.36	95.72	96.34	93.28	88.51	91.79	98.05	96.22	97.58	91.36	95.47	93.48	97.91	96.79	93.69	97.67	96.76	97.27	81.95	84.68	81.68	13.77	47.25	47.97	83.5	40.92	89.54	76.12	77.55	71.82	66.49	85.84	90.09	93	42.1	47.46	75.31	68.74	92.91	89	94.78	86.57	96.21	96.46	87.77	86.46	74.84	49.58	1.00667	No
Use1	92.02	90.46	68.84	87.25	-60.63	-61.38	-51.56	-13.23	20.43	22.43	-7.99	17.72	0.4	-38.14	-6.16	-65.65	-15.91	-49.67	-57.72	59.93	22.03	50.26	-26.11	-45.88	-60.75	94.62	89.58	91.38	-24.88	-50.27	-45.15	28.37	1.12	-68.74	91.25	94.04	92.88	-88.54	-34.8	-87.5	79.51	-14.15	10.49	47.62	41.41	74.6	47.72	25.23	10.47	18.71	26.36	65.55	31.88	61.57	44.58	54.67	43.8	48.08	54.31	86.77	73.99	81.43	64.22	79.97	1.58842	No
Zfand5	82.42	91.88	90.4	74.26	71.27	81.45	49.09	60.79	67.74	44.54	80.44	73.51	62.28	46.7	66.1	49.88	44.07	36.55	7.23	-53.4	-44.73	-80.45	76.06	62.44	42.96	-82.48	-84.36	-86.41	11.92	13.4	5.78	5.58	20.96	-6.94	-88.52	-87.01	-86.74	-58.48	-12.04	-51.07	-73.04	-81.06	-71.69	-36.85	-15.64	-26.56	-39.74	-71.53	-43.72	-68.77	51.67	51.96	73.88	60.9	-70.37	-73.85	-56.8	-88.38	34.2	52.63	4.52	13.61	-64.73	13.77	1.9336	No
Man1a	85.97	89.54	88.41	81.62	77.22	82.28	78.52	94.85	93.1	91.31	98.23	99.53	99.09	89.49	99.54	96.55	84.06	89.64	89.61	75.61	70.2	75.83	78.98	76.4	78.56	12.56	16.72	19.33	96.34	95.66	94.43	92.99	97.24	91.3	70.55	71.61	72.07	23.11	45.9	22.17	27.13	4.2	6.17	-67.75	-67.81	76.67	69.14	60.79	61.18	64.94	37.25	40.03	26.01	33.95	58.23	41.7	39.24	32.44	75.99	80.8	84.97	83.62	83.63	80.56	1.14421	No
Alg10b	76.53	84.71	92.03	87.27	-20.8	-22.82	36.36	27.05	55.79	46.88	26.81	62.83	59.99	-14.74	68.19	45.91	-31.12	43.36	50.48	79.25	82.11	72.36	38.41	-25.38	43.52	90.6	90.18	88.65	60.09	32.08	71.67	64.26	61.33	69.53	77.29	80.54	85.04	-6.07	21.16	-71.29	48.79	-23.44	15.37	6.59	8.85	43.52	33.08	66.93	78.42	79.49	44.26	71.42	-18.96	53.21	47.93	50.6	50.3	18.32	70.93	76.91	72.82	52.99	81.4	18.89	1.29343	No
Med14	86.98	83.6	86.87	86.8	97.72	98.14	97.4	95.48	95.99	94.99	93.11	94.17	91.84	96.22	92.47	95.07	98.67	98.62	95.74	94.45	95.99	91.85	97.79	92.91	99.67	93.06	93.01	90.79	96.41	95.1	97.49	93.66	96.41	98.57	84.31	84.79	92.24	76.07	86.49	43.13	91.59	89.01	94.29	65.83	75.56	96.19	87.04	93.25	94.72	96.66	45.56	66.54	27.62	61.95	95.73	93.66	97.7	90.11	85.01	85.02	89.91	82.65	76.28	74.23	0.989174	No
0610009D07Rik	91.98	79.39	80.39	89.96	98.66	94.37	91.44	96.54	88.27	96.65	94.47	82	83.26	87.35	80.75	78.47	96.31	88.85	91.45	73.71	82.02	85.47	94.09	98.22	95.76	71.82	76.77	80.39	96.2	88.15	88.26	90.29	87.52	90.33	66.36	60.46	63.08	85.02	82.44	70.21	91.68	81.7	88.07	44.8	56.42	81.13	76.03	81.59	85.56	83.85	96.47	97.91	85.15	96.18	75.81	60.4	86.47	54.11	78.64	86.69	74.1	86.31	89.08	57.17	1.01413	No
Tcp11l2	89.02	87.03	83.27	84.42	19.19	76.98	63.2	44.1	84.04	88.68	60.65	95.03	96.04	59.5	90.25	91.97	48.03	69.7	86.11	50.1	61.54	67.37	67.78	46.29	86.23	-26.44	-23.53	-26.29	66.51	67.54	90.41	51.46	72.66	78.93	19.44	22.23	15.33	-28.26	-16.52	-39.48	-22.87	-23.02	-28.99	99.99	100	79.2	82.13	75.09	66.24	64.28	9.17	29.33	0	22.77	67.1	40.01	28.54	8.86	99.5	99.75	96.3	96.88	85.43	90.27	1.23371	No
Spn	86.35	86.49	87.55	83.17	52.05	49.7	51.18	44.77	54.36	47.16	45.6	62.75	44.77	39.33	56.25	42.28	48.87	49.84	56.94	68.51	64.78	59.98	64.73	50.76	52.97	67.45	60.21	62.52	53.9	46.61	49.56	50.99	56.15	47.9	70.26	60.77	60.95	94.1	94.97	91.29	93.87	86.49	90.36	78.93	73.49	81.88	76.86	57.77	63.3	59.2	40.62	67.45	42.32	41.31	42.23	39.79	40.85	31.03	24.34	7.56	6.92	-2.81	78.98	86.49	1.1885	Yes
Crlf3	88.65	86.07	83.96	85.14	91.3	96.91	94.71	91.68	96.43	92.94	95.32	98.28	96.91	93.09	97.91	95.27	93.37	96.91	92.46	70.43	73.76	71.63	91.28	91.68	87.97	39.7	26.63	36.85	93.37	93.7	92.16	91.81	96.45	86.14	61.76	63.81	59.64	-0.84	46.89	6.15	-23.2	-15.74	-16.09	77.55	80.85	82.54	59.18	75.27	72.11	69.3	65.27	48.07	56.13	61.32	68.88	71.93	73.92	63.81	74.24	77.21	70.76	82.5	41.21	68.55	1.09492	No
BC024479	86.7	79.61	90.84	85.25	92.26	93.77	91.8	88.59	82.14	83.3	91.8	92.21	94.26	90.96	95.78	96.85	81.93	94.06	94.63	70.87	74.84	71.73	89.69	86.29	95.57	44.79	45.61	51.44	90.47	89.26	93.59	91.58	93.71	95.57	55.52	49.89	57.71	45.63	26.82	-7.23	58.45	52.59	45.99	-33.26	9.14	34.62	58.37	62.16	74.17	71.65	43.91	40.48	29.03	53.33	74.62	70.13	73.49	63.35	83.53	83.49	74.02	72.9	58.96	20.32	1.10771	No
AW557046	78.1	83	87.83	90.92	-17.7	69.02	84.31	-10.46	81.44	74.94	30.69	79.15	92.99	-27.24	90.74	60.3	-19.53	75.95	85.11	6.36	79.22	40.28	67.67	73.45	57.25	-33.13	-17.68	-6.86	64.91	-17.55	87.65	76.9	82.13	89.94	-3.2	19.07	-9.65	86.2	93.79	83.11	-4.2	-28.84	-28.75	-4.93	-33.51	8.97	73.63	75.52	47.77	-8.85	-35.17	-74.3	-85.73	-43.42	88.05	84.09	63.64	76.75	88.05	92.84	-47.3	40.65	-28.04	-92.4	1.40583	No
Ddx3y	71.03	89.62	82.76	93.42	28.35	86.21	76.57	75.87	48.86	50.93	73.48	60.22	60.35	74.3	60.72	87.73	68.88	80.36	76.6	68.88	70.9	47.75	68.64	74.43	84.46	50.81	52.96	47.27	71.25	70.84	54.31	74.74	59.86	74.64	56.5	52.96	53.3	-44.27	-16.79	-13.18	-23.12	-36.94	-35.08	63.71	75.42	69.32	59.02	67.37	76.88	60.4	31.71	48.44	58.34	65.13	53.82	34.9	60.56	29.13	83.07	88.39	87.73	72.34	82.97	35.39	1.19118	No
Zmynd11	75.29	87.58	90.52	87.57	53.71	89.89	75.36	85.55	61.98	47.74	76.9	44.2	52.45	75.02	59.89	84.07	78.22	70.36	61.72	67.98	54.38	59.01	68.49	85.11	64.39	96.34	96.53	94.33	59.27	73.23	40.07	46.25	34.47	43.08	90.58	92.4	94.94	71.48	69.86	78.11	52.54	72.51	67.57	86.24	82.17	-23.11	-7.31	53.21	69.85	69.86	69.68	81.92	82.97	74.12	54.24	60.92	68.34	44.97	89.51	89.3	82.7	81.21	75.93	44.05	1.10914	No
Klhl6	77.53	91.32	87.85	84.97	74.83	74.06	75.21	70.49	82.15	84.27	72.4	92.15	84.17	68.96	92.43	83.78	63.96	69.86	82.01	82.99	82.88	76.53	79.86	74.44	87.71	24.1	19.03	23.3	67.19	68.06	70.14	76.7	78.61	71.32	63.12	61.08	60.9	47.01	67.78	66.7	31.91	7.43	32.01	97.19	96.67	68.19	61.84	82.88	84.72	83.65	83.99	84.13	72.4	85	98.99	97.53	99.06	95.69	100	99.72	98.02	98.68	71.15	86.35	1.06589	No
Tspan13	73.62	87.86	88.65	92.37	30.68	57.32	48.11	69.67	48.86	53.25	64.04	45.75	41.75	59.09	56.81	65.39	48.81	39.77	42.28	93.51	85.52	78.84	45.53	62.2	46.52	80.96	85.25	75.93	29.88	35.13	24.3	10.98	14.46	28.12	-6.08	-7.12	-7.49	40.69	51.03	55.33	63.84	64.08	71.92	4.71	-1.84	6.96	11.69	88.84	93.04	96.08	92.56	87.37	93.36	93.11	80.65	76.74	81.36	54.65	94.09	97.95	66.09	66.31	61.46	61.98	1.19731	No
Tceanc	88.46	84.94	84.38	86.08	98.21	99.44	99.36	99.3	98.8	99.05	97.93	98.85	99.3	99.3	98.8	99.72	98.85	96.28	98.32	86.64	90.64	87.14	98.69	98.63	99.44	91.98	95.53	93.85	97.57	97.43	97.43	95.61	93.15	98.63	88.54	89.55	89.13	67.75	42.82	-8.05	58.94	59.03	69.59	75.91	77.03	57.21	60.17	82.25	90.41	91.98	76.61	83.2	64.76	81.86	84.1	81.75	90.22	82.67	86.14	83.04	75.88	70.4	9.75	41.7	1.0136	No
Cep350	72.02	87.8	90.19	88.97	46.64	85.97	90.19	69.38	95.17	93.82	85.23	98.07	99.02	80.97	92.04	86.35	76.32	88.02	98.47	87.53	85.3	80.58	89.54	74.46	92.44	93.41	97.23	96.34	94.02	95.33	99.74	94.74	99.08	98.86	99.73	99.73	99.64	93.91	91.57	86.19	93.5	95.02	92.09	97.14	99.26	98.59	99.2	84.23	87.02	82.01	78.4	62.06	59.86	68.47	86.71	92.43	95	87.85	95.08	91.94	88.13	94.23	92.54	26.15	0.982517	No
Mepce	77.65	86.03	89.33	88.8	-49.78	-84.96	-61.3	-68.22	-44.1	-49.62	-12.87	-18.87	-61.08	-42.81	-38.36	-45.29	-55.62	-32.48	-85.74	97.52	97.29	96.69	-18.24	-88.04	-57.49	82.51	78.04	77.55	-57.51	-49.32	-64.4	-56.87	-4.25	-74.18	80.62	74.15	76.69	43.05	60.18	-46.5	89.74	54.73	72.54	45.45	54.2	48.82	73.36	93.72	95.87	96.59	76.49	66.93	57.71	10.39	91.92	93.46	92.58	88.8	91.72	83.32	95.83	94.2	97.7	99.2	1.49124	No
Casp12	89.09	80.18	85.83	87.08	44.32	79.62	71.1	39.34	60.94	56.93	55.26	53.45	51.98	18.54	50.58	61.39	18.49	19.74	37.17	-6.43	16.76	3.51	-2.5	-0.23	20.3	-85.84	-78.37	-74.36	-5.15	-2.72	16.76	-23.03	6.6	-5.18	-63.22	-67.45	-68.45	-11.94	-11.67	-0.08	-72.25	-53.17	-77.27	-86.27	-88.03	-68.44	-51.77	1.75	-1.61	-14.13	-22.13	-28.12	-31.96	-42.37	-90.81	-87.71	-89.89	-77.89	-96.36	-76.45	-74.38	-77.75	-19.1	-49.6	2.27177	No
Paip1	87.89	85.99	87.94	82.08	97.87	98.32	96.89	97.37	98.04	97.47	96.28	96.68	96.12	96.32	96.12	97.34	95.45	96.62	95.86	92.36	91.36	93.04	94.13	97.85	98.01	84.32	89.07	83.68	96.14	96.01	96.21	93.88	93.73	96.47	79.48	77.49	79.1	82.74	76.88	73.28	72.36	36.73	69.22	23.94	20.83	20.01	4.66	81.4	85.3	88.43	34.39	66.85	27.18	44.63	48.22	70.53	74.92	70.46	53.69	46.12	29.9	68.49	40.91	12.11	1.06178	No
Gm15706 or Ralyl	93.08	86.88	59.63	89.79	96.85	95.89	96.85	97.15	74.85	80.25	91.98	86.11	86.56	95.02	89.29	94.74	92.49	91.91	91.61	57.71	79.69	72.81	93.11	96.21	96.52	3.83	1.03	-9.94	83.1	94.06	85.39	40.13	78.59	69.73	-15.16	-27.03	-32.86	97.54	83.29	93.34	55.42	73.87	79.97	-44.09	-48.24	-60.06	-49.69	60.98	58.41	42.82	48.83	51.12	45.42	35.42	-20.4	-11.71	-22.03	-12.08	-66.13	-78.6	-35.9	-42.64	-39.26	-51.83	1.29136	No
Lipo1	83.53	81.57	92.52	84.91	54.18	79.21	75.26	83.95	87.66	90.93	89.94	88.56	91.26	74.29	88.27	77.59	78.38	65.06	89.25	91.39	75.79	75.62	82.01	52.13	77.38	58.45	45.67	66.79	87.27	84.57	86.66	90.93	87.06	89.34	95.74	94.63	96.78	37.07	61.22	23.04	61.19	21.21	54.33	-65.76	-62.01	86.75	83.15	78.9	93.21	89.17	66.76	86.72	82.59	88.52	97.85	96.15	98.58	95.55	99.04	98.33	96.54	94.88	25.81	17.22	1.0753	No
Slc38a2	82.66	89.91	84.68	85.45	75.62	94.46	89.93	91.34	86.26	83.64	92.26	92.53	88.54	88.12	90.68	91.88	90.86	91.27	92.31	70.39	78.97	69.4	91.12	90.01	87.46	27.96	29.07	23.75	89.64	88.99	83.12	90.21	87.76	86.14	42.01	36.13	31.42	75.86	75.92	71.98	48.97	74.34	65.89	73.46	80.71	78.32	58.37	79.12	80.6	84.14	68.28	83.62	84.44	90.44	73.92	62.75	87.82	43.56	93.91	93.53	87.11	80.02	84.53	78.04	1.0507	No
Ino80 or Rpl35a	85.93	87.62	83.44	86.18	51.89	31	45.93	62.31	79.09	86.08	75.71	62.28	65.02	45.8	58.5	50.52	54.52	61.18	67.04	72.82	65.76	67.95	68.43	58.52	48	18.99	42.31	51.59	60.17	55.77	78.14	66.45	70.88	61	46.67	64.07	58.09	20.89	23.67	16.71	58.93	38.94	68.47	-18.43	-40.58	56.35	14.67	52.7	83.19	83.19	83.95	85.15	92.62	93.73	30.25	13.67	67.74	0.7	66.41	75.68	66.72	82.83	65.12	45.53	1.20108	No
Cep97	77.4	89.02	86.97	87.61	80.54	90.27	91.7	87.85	83.43	79.1	86.99	86.92	86.04	90.55	90.29	94.62	88.14	90.94	85.06	86.99	85.46	81.64	89.02	76.45	88.86	75.71	78.96	75.13	86.59	87.69	85.34	78.14	84.89	87.9	67.19	74.8	75.49	63.22	80.25	81.28	56.05	69.94	55.64	-75.23	-72.3	-44.28	-24.41	79.96	82.64	79.1	72.31	85.92	67.38	78.98	61.53	64.25	50.93	62.65	61.72	22.53	-2.11	-49.12	71.4	-11.57	1.12873	No
Pion	81.04	87.37	86.41	88.38	8.03	-2.83	-5.8	-10.24	-64.29	-34.5	-54.53	-70.28	-24.03	-17.18	-53.77	-57.44	-65.27	-53.05	-60.65	-30.48	-40.85	-71.41	-25.36	5.46	-9.79	-66.04	-60.8	-67.88	-28.74	-78.75	-73.68	-64.29	-48.32	-68.17	-68.08	-85.34	-56.46	1.1	-26.04	-9.44	-56.71	-63.54	-50.15	98.62	97.47	88.98	88.98	-54.1	-76.02	-49.98	-57.49	-83.48	-47.72	-84.75	-82.2	-20.23	-42.63	-84.06	-82.26	-60.55	-84.7	-91.96	91.28	86.78	2.90283	No
Rffl	84.31	89.14	84.58	85.96	92.62	95.26	95.29	87.73	84.1	89.98	84.51	80.97	85.43	90.35	82.64	93.85	92.94	92.93	92.27	53.91	43.07	50.99	91.5	95.69	94.36	92.93	93.36	91.47	88.25	92.21	84.97	86.14	85.96	93.72	87.27	86.73	87.73	76.36	77.74	79.25	87.04	86.17	91.55	91.7	90.81	63.49	68.56	44.99	43.95	48.65	0.08	50.63	51.01	21.77	-30.93	-29.32	-24.29	-55.32	17.92	24.13	28.74	8.79	53.95	41.85	1.12155	No
Zzef1	79.65	83.72	89.65	87.38	79.83	84.18	83.98	53.6	31.15	15.39	51.44	73.47	77.06	77.89	57.45	76.37	57.47	74.5	61.36	19.68	61.34	-12.96	77.14	80.72	89.51	40.73	46.23	50.63	40.42	86.98	65.21	51.78	55.61	75.98	30.94	37.83	28.61	65.61	-3.47	-17.75	20.21	82.62	39.69	93.54	93.82	78.15	82.95	69.83	74.63	59.96	59.38	70.8	59.38	34.26	53.69	15.88	69.34	1.52	92.95	83.15	89.51	79.73	80.23	68.45	1.17157	No
Unc13d	79.99	90.1	86.62	85.75	-28.13	-8.2	-10.63	1.08	-15.67	-16.44	-26.28	-12.23	-14.49	-6.37	-4.77	-4.91	-7.96	-18.71	-20.85	66.17	58.9	64.91	-8.88	-7.14	-9.73	44.31	41.13	65.37	-15.04	-15.29	-17.17	-15.4	-18.46	-32.55	37.74	7.83	35.03	58.8	47.86	32.87	67.38	56.89	69.84	99.85	99.85	89.08	43.82	35.15	47.95	47.27	19.12	65.16	62.26	21.92	7.52	18.01	19.55	16.84	24.33	23.22	69.5	56.98	85.72	89.82	1.49214	No
Tal1	83.42	87.87	84.58	86.93	59.91	63.29	65.16	48.04	63.29	62.22	43.29	52.98	57.87	-0.93	45.29	25.91	54.93	58.58	64.22	60.4	62.31	63.2	64.22	71.38	77.29	89.96	89.33	90.49	36.8	43.91	58.4	-8.81	32.09	58.4	47.87	18.53	25.38	82.4	83.02	69.78	89.24	85.29	87.33	-9.15	-3.23	-24.13	-31.3	49.56	32.84	28.71	2.84	24	9.6	-0.82	-62.2	-65.81	-88.16	-74.69	-49.11	-70.16	-77.03	-86.48	-78.91	-80.7	1.46838	No
Ptger3	87.73	86.18	86.44	82.62	93.02	93.51	89.6	84.93	78.31	80.27	83.96	83.11	82.93	87.24	89.02	93.6	76.71	77.51	85.73	78.62	78.31	75.29	85.96	89.6	94.18	44.89	52.27	53.29	78.44	78.98	74.98	71.11	73.42	69.82	26.76	20.4	32	90.71	94	94.49	69.6	62.49	76.4	-29.85	-32.35	-78.96	-28.01	59.87	57.02	59.56	20.89	55.64	27.2	30.71	-63.27	-43.48	-55.51	-34.49	-93.88	-71.53	-36.41	-59.15	-40.83	16.36	1.29513	Yes
Dr1	74.61	84.91	88.77	90.45	88.38	94.17	87.43	93.92	91.85	92.33	95.15	94.85	92.18	92.98	94.45	95.53	95.2	89.42	95.16	89.58	90.89	91.74	96.79	92.83	97.22	96.57	98.69	97.55	97.12	93.77	92.45	97.85	95.64	96.24	95.18	96.89	98.49	72.5	84.57	78.62	74.17	69.33	86.09	83.51	89.2	98.28	97.98	88.97	91.47	94.72	79.76	73.97	65.26	83.11	79.52	80.49	89.85	76.32	87.48	89.93	83.71	87.85	78.29	56.22	0.978061	No
Leprel2	84.61	86.97	88.07	82.89	66.2	66.9	52.39	32.75	4.34	4.43	1.23	3.79	-28.76	1.39	-5.17	-17.04	-2.65	-1.43	-25.06	-69.35	-71.48	-76.87	-3.43	-22.89	-9.12	-90.19	-84.95	-94.35	-28.05	-22.22	-38.94	-39.94	-45.46	-45.46	-77.32	-82.79	-74.21	20.35	30.58	-14.97	-99.34	-94.08	-53.38	-93.62	-81.01	-89.12	-76.98	-95.33	-94.06	-91.38	-92.72	-90.57	-98.26	-92.72	-87.52	-96.35	-92.18	-97.6	-95.88	-85.17	-93.27	-86.57	-91.46	-88.52	3.64567	No
Tex10	85.83	82.45	90.42	84.69	52.82	63.69	70.39	74.38	74.88	82.45	72.78	58.64	63.17	66.91	58.06	76.42	69.9	63.87	78.99	75.32	72.83	58.49	82.76	62.7	68.6	98.65	99.19	98.04	79.3	66.52	61.96	77.54	70.56	75.48	91.98	92.39	95.18	70.04	68.99	70.8	95.18	93.33	94.36	-11.04	-8.18	44.38	32.84	63.59	67.76	77.84	73.29	78.69	89.56	85.89	60.87	59.66	83.09	64.12	74.1	83.92	75.49	81.32	87.93	82.92	1.08307	No
Pex6	84.42	89.94	84.81	83.08	28.9	41	15.06	70.29	55.2	63.33	72.32	26.42	30.02	79.63	39.08	69.65	78.05	56.23	29.47	88.45	88.78	87.6	54.01	44.35	42.63	25.07	16.07	21.95	40.82	44.32	16.51	38.83	6.69	30.39	40.09	32	21.22	41.52	80.1	54.82	82.22	73.88	88.67	10.91	17.77	24.39	17.49	85.15	87.45	89.78	80.37	94.51	91.38	86.4	43.86	22.1	49.73	27.32	76.01	86.21	75.39	68.41	92.53	82.27	1.2069	No
Anubl1	94.35	86.68	82.1	76.45	97.8	97.06	96.37	97.61	97.19	96.98	97.59	97.8	97.53	97.8	97.27	97.11	97.08	97.85	97.8	91.59	94.14	89.71	97.77	94.96	98.51	93	94.77	90.61	97.27	95.62	97.16	97.24	97.77	98.46	93.32	93.47	96.07	56.34	80.29	59.52	76.9	87.82	68.01	97.8	97.43	84.24	83.82	89.95	91.01	87.9	57.69	71.35	32.04	57	85.89	81.35	88.57	81.94	31.25	-28.91	52.28	15.49	-39.68	29.63	1.02254	No
Mapk1ip1	93.23	85.45	85.95	73.45	22.44	80.86	91.77	49.96	31.84	55.87	63.71	47.64	67.38	74.55	66.04	89.22	51.03	65.08	58.07	5.04	8.04	9.61	66.36	27.8	33.06	-96.28	-95.14	-92.45	44.59	62.84	29.85	24.04	14.18	40.33	-38.68	-10.06	-35.7	-3.16	-40.98	47.52	-66.79	-9.49	15.12	75.12	56.78	35.91	24.33	12.88	0.27	-7.47	15.28	33.89	66.81	57.05	10.48	11.48	16.79	-30.8	89.25	79.38	67.7	50.94	39.43	70.25	1.45085	No
AU014973	79.27	96.9	76.99	77.17	56.09	83.23	79.24	64.35	54.81	46.26	63.07	74.07	73.79	82.44	86.43	92.06	68.87	74.43	77.67	55.45	73.15	13.07	78.03	54.02	86.93	68.02	55.95	60.83	72.86	79.45	72.97	51.85	46.08	89	64.53	72.97	75.53	52.03	11.65	46.97	44.41	74.11	25.18	60.19	77.88	71.15	86.18	71.76	74.64	26.67	70.66	71.15	67.41	52.49	63.85	69.27	71.3	53.63	91.45	95.41	94.73	96.33	13.71	92.56	1.09832	No
AI317158	88.65	89.49	93.89	50.1	96.33	98.71	98.5	83.52	74.34	64.35	90.75	60.96	81.18	96.79	91.13	91.27	94.73	98.95	88.2	-21.32	-10.42	-44.15	98.04	96.37	95.53	-19.43	-11.23	-19.91	93.58	95.84	89.04	83.14	94.41	87.78	-27.77	-54.04	-35.49	25.42	63.69	-40.58	-76.85	-26.57	-56.66	-60.98	-45.77	82.12	93.44	12.05	-15.12	-10.04	-9.28	16.48	-13.92	-12.02	-69.46	-71.48	-60.76	-72.4	-72.38	-89.54	-80.55	-28.63	-96.62	-77.34	1.52435	No
Marveld2	87.31	83.76	87.37	83.89	76.57	85.81	96.58	86.92	85.83	91.34	79.07	84.29	91.65	-10.22	73.48	70.58	61.19	43.95	73.46	6.78	20.7	1.48	61.19	32.2	78.28	-16.08	-15.89	-26.94	27.92	38.42	58.79	-31.7	-12.72	8.39	-26.63	-20.2	-23.92	-6.19	-58.92	-2.38	-18.46	-14.86	-27.17	-13.6	0.73	-94.29	-81.96	-0.14	-0.36	-11.01	-13.11	-11.8	-38.98	-14.79	-1.16	-11.36	6.64	2.65	38.48	45.18	91.97	82.45	96.06	91.9	1.52825	No
Galc	83.11	87.78	85.03	86.67	40.02	54.42	65.97	40.41	77.57	85.96	24.52	52.32	77.12	11.39	50.07	26.75	-2.61	20.05	2.49	11.6	20.05	-6.42	44.71	29.26	22.93	-6.02	-16.84	2.85	32.48	-11.07	47.68	28.72	46.36	24.59	74.77	67.77	71.04	12.46	31.41	40.4	30.02	18.89	29.62	95.96	95.56	86.56	86.3	-13.98	-17.77	-1.04	-32.95	-9.25	-19.29	-28.79	-19.43	-23.65	-15.02	-37.53	-58.42	-49.94	-39.68	-27.37	37.24	14.68	1.52673	No
Apbb1ip	80.77	87.33	80.7	93.63	61.08	47.43	65.82	56.27	49.12	65.24	70.5	57.05	70.76	79.53	69.33	80.77	67.64	67.12	51.4	30.15	28.07	-2.55	58.67	-0.44	45.48	21.44	16.05	44.25	59	69.66	74.2	50.81	59.26	76.22	-0.6	0	3.51	-21.48	-40.58	-74	-46.36	57.31	-27.43	97.21	98.57	96.3	96.3	71.22	45.16	22.09	70.18	76.22	90.58	82.91	-13.33	25.02	66.41	-0.44	90.51	24.95	17.02	62.51	-45.72	-38.64	1.31408	No
Znrf3	78.02	82.32	92.65	85.53	98.79	99.33	98.13	98.12	92.97	92.1	98.12	98.02	97.32	98.94	99.34	99.48	97.99	96.16	96.19	81.5	86.88	87.72	94.13	95.03	98.84	84.37	84.12	88.06	98.42	98.87	96.73	97.91	97.36	97.75	20.55	38.71	38.5	48.9	-28.43	34	55.77	81.78	55.16	-99.77	-99.85	-86.54	-92.2	78.92	84.39	85.41	26.71	-6.12	36.74	14.34	-71.61	-15.49	-23.77	-36.12	-51.3	-69.96	-81.05	-88.32	84.68	25	1.25774	No
A430005L14Rik	89.4	90.54	74.24	84.59	78	65.03	78.65	70.97	92.44	95.73	65.08	79.07	86.82	73.98	72.44	60.6	75.13	82.42	89.35	82	92.78	91.02	79.71	76.54	88.04	79.4	66.17	71.25	85.49	67.32	85.47	85.96	86.48	82.63	58.43	30.45	33.86	48.96	64.77	48.39	89.81	84.27	92.66	-66.54	-32.59	74.29	63.62	81.43	81.36	89.33	67.24	68.13	31.07	72.73	41.79	-9.24	57.11	-10.35	9.79	59.84	60.8	73.83	97.91	99.06	1.11393	No
Tob2	83.87	88.52	84.84	84.63	39.96	59.27	64.05	73.36	79.79	79.24	66.72	67.03	75.71	68.74	61	75.96	67.99	71.49	65.64	81.13	78.75	70.34	57.81	42.65	55.08	69.59	70.77	69.59	62.72	69.59	76.03	56.27	59.75	68.07	78.58	73.04	78.49	71.36	83.01	52.88	64.74	75.06	74.51	72.39	80.06	85.56	78.84	68.11	70.51	77.88	59.15	76.31	80.89	66.94	72.43	62.16	63.41	49.31	86.22	88.49	90.89	85.88	89.94	85.36	1.08602	No
Mll3	87.77	84.95	86.23	83.19	38.01	66.75	72.93	61.64	60.65	58.01	33.86	34.27	57.49	68.56	64.61	84.75	62.64	65.02	54.01	74.41	82.47	59.23	71.48	44.49	74.47	36.59	42.91	35.02	37.92	43.78	53.74	1.57	22.07	42.71	-21.87	-11.04	-36.15	62.36	68.03	-54.84	46.58	42.37	62.77	83.25	91	81.21	75.79	69.59	67.88	56.36	23.43	69.95	40.94	65.86	21.9	18.53	46.92	-11.5	92.6	86.3	85.17	81.38	79.96	42.57	1.23233	No
Pias1	85.87	83.55	88.31	85.22	72.42	82.93	84.11	88.18	81.24	75.16	74.73	74.5	73.79	84.11	76.12	85.27	84.22	75.82	70.41	85.46	68.82	63	83.81	79.44	84.33	51.97	61.24	42.38	75.72	59.55	68.35	69.02	70.02	70.62	75.2	69.85	79.29	11.73	0.09	20.54	1.65	-15.3	-0.11	79.08	71.31	80.34	46.42	56.98	75.87	67.39	-10.9	41.76	55.82	15.01	72.08	67.77	59.53	58.48	59.46	61.93	66.96	58.89	85.03	56.32	1.15065	No
Zfp708	89.68	50.35	91.63	86.37	51	55.41	74	84.02	86.42	86.37	90.28	65.63	80.41	-6.33	85.02	79.11	39.63	58.47	81.21	83.17	78.01	72.8	73.35	34.67	78.06	-22.33	17.33	-2.21	82.67	56.11	49	27.61	28.61	1.25	-11.31	-7.64	-14.07	-28.3	-68.39	-12.47	65.58	-71.86	-13.22	-64.63	-98.03	-74.56	-75.8	27.61	77.2	82.01	-36.49	-26.69	-75.29	-16.64	-14.69	10.52	36.02	-9	-4.89	8.37	41.43	55.86	-42.5	-99.94	1.49446	No
Hnrnph3	73.32	88.22	88.75	88.29	-6.51	50.24	65.83	30.56	-66.97	-89.54	27.4	29.5	-45.8	28.8	45.08	76.35	-20.62	29.84	30.61	-10.5	14.68	14.31	45.8	33.03	23.21	87.37	76.94	72.92	36.92	43.56	-13.53	25.62	19.6	48.65	60.87	66.01	69.25	-6.39	6.86	-14.89	14.31	-10.15	-10.44	23.16	33.62	16.28	-2.63	5.66	-4.97	-9.79	-20.55	21.52	-39.09	-34.74	42.55	56.94	48.29	37.44	72.77	67.69	49.42	42.29	12.74	-42.32	1.52703	No
Sft2d1	91.09	88.14	81.39	79.4	21.11	46.79	67.11	41.37	77.71	87.17	45.11	88.61	87.95	56.2	85.26	79.68	20.23	66	83.02	89.01	87.34	88.69	64.24	14.24	83.81	90.7	88.89	85.64	83.67	86.83	85.9	85.3	82.23	89.9	95.96	94.89	96.28	2.14	-10.12	-46.26	49.42	-6.89	24.24	97.22	97.45	92.36	90.25	86.49	72.53	72.72	30.86	40.67	-7.54	56.87	53.37	19.9	38.14	10.83	89.16	94.02	95.71	90.7	94.84	94.31	1.12462	No
Fam43a	59.54	91.92	88.49	91.32	-37.04	-34.6	-35.84	-0.59	-19.23	-37.59	-4.4	17.08	-31.48	-5.62	42.03	47.63	-15.51	-20.55	-38.88	49.72	58.92	40.95	-57.21	-76.69	-53.05	-83.57	-94.22	-89.44	-5.24	-5.88	-34.18	2.35	4.23	-18.98	23.16	15.83	23.44	2.14	-51.88	-34.1	-93.45	-71.29	-64.42	-86.77	-76.51	51.66	40.01	62.18	67.88	75.5	24.74	-11.2	14.12	-10.17	95.49	94.36	77.38	86.66	97.52	99.35	99.33	99.53	-59.64	-46.66	1.82595	No
Atf1	86.25	78.69	91.21	83.83	96.25	98.6	96.98	97.65	94.4	90.61	96.28	95.2	91.73	97.03	95.11	99	98.52	97.09	97.89	88.87	87.57	84.19	98.11	98.75	98.85	99.18	99.01	98.72	96.86	97.54	95.68	96.81	96.7	98.05	95.58	96.23	97.55	86.28	93.72	84.36	88.71	92.9	94.36	86.38	87.71	78.38	80.09	79.75	86.74	90.76	69.94	88.46	76.2	85.7	88.67	88.23	96.14	85.78	89.1	82.57	86.5	88.14	92.16	76.45	0.965967	No
Pdpk1	86.24	90.31	86.05	77.64	41.79	41.86	32.08	2.13	37.83	46.33	27.6	17.4	23.05	22.17	23.72	36.46	26.74	45.92	12.23	67.24	65.06	45.39	42.32	24.36	21.5	65.16	64.42	63.61	12.77	24.4	32.36	7.43	29.47	16.91	67.35	53.17	51.7	68.96	81.56	57.38	82.26	75.63	71.14	94.69	94.79	84.02	78.39	66.33	61.53	71.42	77.86	44.35	69.78	67.62	58.91	77.39	90.75	64.97	97.3	93.56	91.53	94.57	91.59	84.02	1.19596	No
Bmi1	86.71	84	85.92	85.51	59.73	72.09	64.31	77.59	86.49	85.85	82.52	89.3	92.56	65.72	84.56	80.14	80.47	78.55	81	92.64	93.83	86.37	79.9	84.62	85.98	64.56	75.03	72.17	87.24	74.92	89.71	85.68	86.04	87.73	34.37	31.37	32.51	11.53	37.65	3.64	72.42	39.13	66.89	-81.7	-71.97	-9.02	-38.71	87.12	91.73	93.71	58.97	55.13	41.04	48.44	79.07	70.39	86.72	62.79	21.08	23.84	63.41	65.57	56.97	63.23	1.15663	No
Tsks	85.69	89.03	91.21	70.65	87.73	69.42	67.84	65.52	-0.78	-0.29	67.1	73.71	53.08	81.16	67.1	77.89	74.69	75.08	85.48	-29.58	-1.94	-36.05	77.29	83.51	60.6	10.47	48.72	35.78	68.86	89.46	44.04	59.44	73.46	63.66	-5.06	44.92	-13.11	59.61	70.19	78.8	10.79	73.99	70.16	50.58	58.38	43.51	54.38	14.34	-0.92	16.84	8.19	48.26	64.39	47.21	-11.54	-23.21	60.25	-20.42	70.3	-31.3	-5.9	-2.66	40.77	-20.77	1.30856	No
Mef2c	85.65	86.37	86.2	84.06	91.69	85.9	81.61	87.12	72.34	76.31	93.36	83.87	79.1	94.85	91.36	92.47	87.44	79.47	75.38	79.3	74.26	75.78	94.9	97.35	91.31	11.46	3.28	6.45	86.88	77.57	59	84.04	82.52	77.39	43.96	58.28	56.74	81.82	89.45	87.65	12.18	2.74	-18.4	-46.86	-39.62	11.99	6.81	73.45	73.37	74.29	94.12	81.25	91.69	91.57	43.84	49.01	61.94	48.48	53.22	46.46	84.57	62.15	63.39	50.94	1.1403	No
Rab27a	83.95	89.28	86.72	82.36	94.86	95.69	95.26	97.15	-5.8	-27.71	97.07	97.47	89.46	97.55	97.87	95.74	94.89	96.3	93.35	95.02	95.9	92.68	84.83	85.47	89.99	-8.03	8.57	-1.63	98.67	99.12	89.38	98.91	99.15	97.87	98.86	99.18	99.25	33.69	33.5	70.17	7.85	-13.3	-15.1	99.97	100	97.61	96.06	90.98	92.66	94.41	72.8	74.37	52.45	49.97	21.5	44.6	60.27	48.75	-4.61	-17.1	12.13	19.61	80.81	52.45	1.11471	No
Gmpr2	88.56	83.4	82.94	86.96	79.44	43.08	77.48	79.04	78.14	84.92	79.69	87.67	78.52	66.84	86.6	36.46	47.59	47.72	67.06	88.5	79.17	89.78	70.6	32.54	61.42	90.47	86.65	90.18	79.15	75.35	84.85	96.02	90.12	64.12	99.52	99.61	99.43	46.85	26.09	45.35	82.04	-21.47	31.5	78.81	79.07	97.77	87.79	70.8	78.63	81.52	85.36	91.67	69.1	81.62	91.12	90.66	75.06	86.06	79.44	81.57	91.34	93.11	72.1	87.19	1.06204	No
Pdk3	89.84	87.33	80.18	83.29	98.09	96.23	95.66	94.38	99.05	99.04	92.31	97.45	97.36	89.82	94.5	93.36	96.2	95.61	96.45	52.87	57.91	56.27	97.39	95.38	98.05	73.66	72.99	78.4	96.23	97.15	97.3	96.77	97.38	96.13	71.73	72.41	64.05	53.45	80.23	58.88	78.97	60.43	64.08	96.79	98.55	74.13	49.83	34.42	43.72	47.73	34.76	34.44	25.26	15.17	71.02	63.27	64.08	69.84	7.7	32.29	50.74	51.03	58.62	84.17	1.06708	No
Tbxas1	89.19	86.63	87.95	79.47	59.46	48.94	55.73	24.18	19.14	45.22	-0.76	24.54	20.67	-7.63	20.6	-4.27	-7.02	-17.56	-14.13	-13.43	-51.88	-32.9	38.93	33.16	45.43	-59.45	-62.9	-44.88	-10.96	-33.86	-12.05	-33.86	-39.18	-20.66	29.44	27.76	21.84	38.42	47.63	40.61	-53.03	-51.34	-33.74	29.36	48.06	52.89	48.72	-97.94	-97.68	-97.19	-79.91	-73.64	-74.99	-98.58	-88.22	-88.46	-87	-77.18	-79.05	-63.38	-32.03	-86.69	-87.11	-7.44	2.27581	No
Def6	88.81	89.82	81.95	80.2	89.03	80.53	80.55	88.16	58.67	56.07	80.42	84.27	61.32	85.26	83.92	79.76	84.82	76.12	75.16	84.25	79.21	78.01	67.92	62.12	67.23	5.39	-2.43	4.84	77.54	82.11	51.94	85.07	79.24	71.12	73	62.94	64.39	35.34	71.99	31.92	78.15	57.17	58.92	98.19	96.72	85.69	77.65	79.05	77.46	76.64	74.32	85.59	72.73	64.22	61.98	59.19	58.01	53.5	47.18	38.62	63.65	58.37	80.53	84.03	1.10183	No
6720422M22Rik	79.86	89.38	80.69	89.57	86.48	55.98	77.15	18.39	-4.45	29.7	-17.46	50.46	34.69	-33.17	-6.71	40.97	44.44	67.9	58.57	-47.3	-27.08	-36.22	78.98	66.76	79.32	-3.63	-6.52	-2.86	-14.91	72.92	41.09	-5.63	-2.03	22.12	-23.26	-22.19	-24.48	-25.71	-20.86	31.45	24.18	1.79	6.36	-71.36	-40.85	-24.66	-52.19	-31.2	-13.68	-21.74	-25.83	-15.81	-29.55	-20.91	-11.85	-10.32	-10.7	-44.44	8.61	4.53	43.18	-1.76	-49.53	-31.26	1.78511	No
Flad1 or Lenep	88.46	90.68	83.75	74.69	-14.9	81.64	1.13	4.74	-47.33	-36.66	55.42	-7.59	35.99	70.63	8.21	60.45	25.84	10.78	45.37	-23.15	63.1	-6.28	70.81	76.17	-25.52	-13.46	-8.23	15.87	12.02	10.98	42.17	67.93	59.8	5.82	15.64	32.49	-5.32	45.47	15.01	85.39	72.85	79.57	80.4	88.59	88.79	71.79	66.5	67.83	41.86	53.78	62.57	88.51	89.47	70.38	24.58	4.48	-8.91	-4.68	88.01	67.08	62.62	83.05	76.65	83.2	1.32827	No
Plcb2	89.29	86.18	82.08	83.89	86.89	89.61	87.61	72.77	37.24	30.63	77.2	75.58	51.94	75.04	50.7	37.24	88.67	86.56	75.42	-69.88	-79.97	-54.82	60.25	67.84	-17.35	-29.26	-10.4	-27.82	57.64	78.33	19.27	18.02	50.32	-21.48	60.85	76.88	23.83	69.97	21.83	78.2	42.34	-3.88	31.38	99.84	99.14	48.19	5.32	-43.96	-67.12	-77.43	51.05	43.09	86.18	66.19	-20.17	-32.9	-34.43	-31.19	37.32	20.02	2.29	33.59	49.62	35.24	1.41946	No
Flt3	88.35	91.05	79.79	68.84	76.92	67.49	75.84	93.96	94.92	95.7	96.48	95.96	98.65	98	97.13	97.26	87.01	83.14	82.44	99.65	99.48	99.48	-84.3	-77.39	-92.06	-39.36	-47.86	-58.77	92.09	89.61	95	89.18	91.44	89.66	-25.73	-28.85	-25.27	-0.58	-38.98	80.14	-3.99	-1.14	-7.78	-29.59	-59.84	-13.35	46.89	99.48	99.44	99.48	99.48	99.44	99.35	99.48	-48.63	-30.61	-78.87	-65.99	-79.84	-43.07	-58.58	-63.59	-73.8	-50.94	1.40349	Yes
Smad3	83.54	86.51	87.91	83.58	46.98	54.77	80.29	46.14	77.01	83.82	47.62	64.97	82.11	51.15	64.15	63.87	26.07	41.95	58	69.57	59.28	56.74	56.64	50.35	62.46	13.91	0.47	6.08	30.08	55.8	70	5.29	17.77	29.79	10.69	-2.49	19.85	69.86	46.87	44.62	18.99	12.54	27.01	37.89	51.29	-30.39	-40.75	59.22	58.74	55.49	42.38	57.6	66.02	37.04	-3.01	11.58	-8.45	-13.41	42.89	40.36	-26.8	-26.51	96.09	93.73	1.33658	No
Cul1	90.11	77.92	87.27	84.64	79.35	80.77	89.57	76.57	95.73	94.96	86.62	96.06	96.6	80.77	94.87	87.38	74.18	83.65	90.59	82.58	79.04	76.14	90.03	71.51	90.22	96.73	96.17	95.86	91.26	86.95	96.51	96.66	96.66	90.03	83.85	86.95	91.23	1.01	53.41	-61.09	85.46	76.59	62.83	-43.18	-41.11	36.03	56.95	72.2	78.53	80.49	42.84	34.44	29.06	40.36	75.73	74.86	84.69	66.38	52.45	67.26	62.29	63.06	-5.61	-3.95	1.1046	No
Casp3	86.03	83.73	84.77	87.45	40.7	60.55	48.62	61.6	47.49	45.41	46.11	39	8.71	49.29	43.59	40.85	82.21	84.65	83.4	60.38	78.53	75.78	81.37	87.98	87.02	99.36	99.07	99.23	52.3	62.44	38.98	36.48	54.75	73.33	35.07	34.39	41.8	61.86	59.72	59.59	99.18	98.91	98.55	94.51	97.12	77.19	66.55	72.08	73.21	79.43	63.34	71.74	72.8	64.63	59.37	47.21	75.32	46.19	46.76	45.12	35.57	37.43	59.41	46.11	1.13692	No
Sgce	92.65	83.8	80.82	82.78	72.95	74.11	71.46	49.9	70.89	81.42	29.14	66.43	72.95	-5.78	56.27	18.92	-16.81	-15.92	6.43	-8.33	-6.01	-4.84	32.94	44.23	56.01	-85.63	-79.71	-83.81	-34.57	-37.78	-10.09	-93.29	-53.99	-88.1	-85.32	-79.96	-85	0.06	67.44	13.64	-68.74	-58.44	-61.09	-83.3	-64.09	-94.92	-94.92	-39.04	-18.74	-17.25	-44.52	-36.29	-31.39	-40.78	-51.51	-73.67	-63.51	-77.24	-33.62	-35.97	-53.68	-65.83	-59.69	-19.46	2.35058	No
Rtcd1	86.7	82.02	86.09	86.53	99.6	99.5	99	98.26	99.79	99.76	98.56	99.61	99.74	98.31	99.7	98.01	98.47	99.63	98.88	88.51	88.18	90.71	99.27	98.68	99.63	87.25	87.63	87.79	99.64	99.43	99.74	99.76	99.94	99.3	85.72	78.08	78.68	44.89	68.19	34.21	88.89	61.54	69.54	1.86	-4.23	62.64	48.11	88.38	89.98	89.74	80.47	78.21	78	71.05	95.67	83.66	96.24	83.65	90.01	92.95	93.82	94.94	69.34	89.91	1.00213	No
Zfp869	65.97	76.33	92.32	94.66	-6.91	17.65	34.55	11.07	76.3	57.14	24.09	21.55	36.41	-26.18	35.95	17.93	45.6	-51.13	-17.04	94.13	74.39	57.81	65.4	-34.34	57.34	39.04	78.75	68.26	68.23	58.47	39.93	56.71	35.49	-8.84	31.01	31.95	33.85	-86.04	-57.85	-83.88	51.07	-58.44	-2.6	66.85	79.66	66.9	35.29	50.61	75.41	76.73	-12.45	-2.58	-64.61	0.88	88.48	94.02	85.29	75.41	94.37	97.63	98.06	97.42	92.83	95.23	1.3376	No
1110008L16Rik	86.93	92.73	81.63	77.11	65.2	71.46	67.88	55.63	87.58	89.52	77.39	85.61	84.35	63.21	88.66	66.69	62.63	75.23	80.71	85.71	84.54	87.85	85.61	56.87	79.66	98.41	97.88	98.15	84.25	75.29	83.59	85.88	84.23	75.62	94.65	95.96	94.65	45.34	78.88	70.1	95.41	88.88	90.26	-99.66	-99.83	-54.31	-36.96	77.72	81.06	82.19	75.13	92.77	61.7	73.93	85.77	75.05	90.41	79.43	84.54	81.02	60.43	35.21	-34.03	-6.37	1.11377	No
Serhl	91.58	90.09	77.97	78.66	43.26	29.72	55.53	38.84	58.51	63.41	49.98	45.49	53.75	53.64	42.32	15.18	31.49	27.63	19.83	56.96	64.35	59.86	33.78	-10.96	-5.51	43.96	35.31	44.47	24.98	8.15	36.61	37.96	39.24	25.11	69	74.51	65.54	66.96	54.47	39.8	57.34	25.7	63.55	23.68	10.58	66.37	56.09	37.47	47.49	50.87	72.19	92.21	50.18	63.68	62.71	49.96	53.01	53.39	0.65	-6.56	25.07	27.22	40.88	82.64	1.28781	No
Cybasc3	83.91	87.03	85.24	85.61	74.57	80.91	79.89	86.23	82.77	83.49	90.32	85.14	82.67	92.47	89.31	90.82	80.27	74.63	80.31	90.62	93.13	89.85	76.52	78.62	72.24	51.48	55.14	55.55	86.85	81.24	81.98	89.33	79.26	83.87	82.83	80.77	80.71	77.43	76.81	73.1	60.74	69.4	78.62	96.52	95.15	73.85	74.63	96.76	96.44	96.5	98.13	98.25	98.49	98.57	90.68	86.71	89.23	70.1	98.25	98.11	99.66	99.5	85.04	77.89	1.00985	No
Snhg6	86.48	80.71	83.2	90.13	89.41	86.22	77.78	97.06	90.75	93.79	97.93	86.91	88.58	94.16	94.34	90.44	94.51	91.69	93.49	52.8	60.25	50.27	98.15	96.2	91.1	52.25	51.02	45.38	96.51	92.57	90.44	95.06	93.27	94.38	29.27	30.65	27.57	28.55	20.12	25.77	67.76	68.16	87.92	-74.23	-76.81	-15.64	-38.47	55.07	53.61	54.13	79.43	91.4	88.55	86.34	-1.3	-13	33.64	-1.53	-18.45	22.45	20.56	42.43	60.62	23.78	1.18356	No
1200011I18Rik	90.24	87.78	84.57	76.56	67.86	24.47	54.79	44.4	89.06	86.3	60.82	68.94	83.22	62.05	66.09	44.07	44.47	61.81	56.99	96.03	93.41	91.3	66.14	-11.29	71.74	95.85	95.67	96.03	58.2	52.32	85.65	62.64	72.35	58.65	94.48	91.43	93.88	-7.62	73.04	-12.26	79.32	76.81	81.97	71.88	58.85	85.49	89.98	92.64	93.09	91.3	70.94	76.61	38.1	77.1	82.75	86.95	88.72	81.41	94.24	93.97	93.05	90.81	76.18	82.35	1.07774	No
D16Ertd780e	92.93	91.73	92.56	-26.6	78.91	93.98	96.32	83.23	79.92	81.77	69.51	89.17	94.74	86.95	93.61	95.38	89.92	86.92	93.38	47.82	89.36	72.07	85.41	93.95	94.36	13.72	79.06	72.78	88.76	92.41	96.17	75.94	89.36	92.89	24.92	66.32	32.86	-16.66	21.35	-24.88	-79.9	-54.68	58.46	7.07	8.87	59.1	63.27	76.24	89.96	87.59	-25.42	-8.3	-9.31	-21.38	-52.58	-42.74	-37.53	-51.29	4.06	-19.49	-91.66	-4.53	-0.89	-54.62	1.14789	No
Pak1ip1	77.04	86.32	87.81	88.36	85.73	86.32	83.97	90.2	84.24	87.28	88.69	91.12	87.23	91	91.23	90.92	89.87	83.8	86.93	29.71	22.36	44.08	91.38	90.2	93.7	74.39	69.67	74.83	89.76	90.6	87.99	94.44	92.57	91.22	49.33	37.16	39.35	35.37	73.97	52.35	93.13	75.12	51.4	56.58	66.57	62.81	61.41	8.88	5.34	-8.5	74.53	61.95	77.04	87.3	40.35	52.44	36.54	20.42	36.58	56.62	62.17	41.4	89.88	87.1	1.10487	No
Secisbp2	87.99	72.29	88.66	89.78	99.43	99.22	99.26	96.79	95.2	89.11	99.71	99.26	96.61	99.71	99.88	99.8	99.65	99.9	99.55	58.54	81.41	60.46	99.8	99.14	99.8	69.25	66.57	63.44	99.31	99.78	95.2	98.94	99.94	99.59	36.94	32.35	33.26	60.67	76.54	85.9	84.8	40.64	-13.31	84.96	88.11	86.51	86.15	78.54	79.69	73.21	85.08	18.8	82.12	44.91	26.17	52.8	85.64	21.92	98.9	90.46	94.85	94.79	44.56	-88.08	1.05209	No
Stx5a	88.03	91.32	83.22	74.33	-20.57	-62.94	-0.28	-41.37	47.92	54.78	-47.46	-48.25	-8.86	1.7	-56.26	-39.74	-23.7	-30.73	-71.29	62.41	79.41	61.02	-45.05	-68.51	-78.8	-67.12	-71.12	-65.59	-51.32	-53.38	-18.39	-64.4	-73.78	-80.3	27.77	20.89	9.7	43.16	46.02	-6.22	-7.79	0.33	30.71	93.03	92.63	76.64	67.53	71.93	79.77	82.12	79.27	92.58	90.15	87.99	73.63	17.84	80.5	5.08	98.05	98.13	95.29	95.3	82.91	94.69	1.59326	No
Lrwd1	74.25	92.37	84.35	87.32	80.72	74.76	70.61	87.22	73.27	75.11	81.58	64.75	60.05	83.02	64.38	75.72	93.97	87.59	87.44	92.64	94.87	92.52	91.88	90.01	86.93	90.82	90.98	92.03	82.48	73.27	59.62	87.1	66.28	71.6	76.36	80.03	82.58	74.39	81.29	69.1	94.8	92.27	96.54	77.85	72.18	92.88	64.73	93.31	92.35	93.58	82.85	95.07	93.67	91.37	83.98	68.63	92.99	69.05	88.94	91.86	84.28	77.95	73.36	80.72	1.013	No
Slc12a6	84.17	88.38	86.82	82.04	95.75	96.43	96	96.65	95.2	96.02	97.41	96.51	96.57	97.56	96.72	98.38	97.29	96.76	97.6	86.74	88.34	87.64	95.92	97.25	96	77.52	76.64	77.75	96.47	96	94.77	94.75	92.86	95.46	89.39	88.34	90.62	63.2	80.62	80.42	66.24	82.9	79.33	96.67	95.34	92.9	88.98	92.49	94.23	93.94	75.16	78.06	90.41	82.7	94.13	91.09	94.81	75.57	98.87	98.23	95.87	94.64	88.4	86.68	0.973389	No
Sin3a	87.67	89.2	84.22	78.68	94.06	96.9	90.12	95.2	83.84	86.7	96.68	93.95	81.22	91.79	90.12	71.76	95.45	92.72	89.96	61.61	43.84	37.39	92.47	98.12	79.37	69.59	61.52	68.69	90.1	83.26	71.83	94.25	94.13	81.15	63.49	59.6	53.52	67.06	72.25	75.73	77.45	-17.1	-8.17	39.61	53.41	61.91	38.67	30.32	28.93	6.45	87.3	91.87	88.53	88.85	70.61	71.76	76.43	66.09	70.66	49.84	82.43	77.58	98.84	88.99	1.07831	No
Ddrgk1	89.07	88.33	78.19	83.76	-89.33	-89.52	-87.12	-78.61	-68.04	-38.74	-78.09	-71.58	-60.94	-83.95	-72.31	-87.12	-87.25	-86.06	-79.82	57.28	61.14	55.91	-70.18	-88.71	-88.87	45.8	29.9	39.95	-85.93	-86.01	-72.42	-63.94	-74.85	-88.71	64.97	64.54	58.85	3.73	29.24	16.41	65.1	3.86	63.63	-89.01	-85.52	52	14.06	59.98	55.99	55.07	77.57	82.19	71.33	79.76	15.17	-0.19	20.1	3.08	-25.72	9.75	40.62	38.14	68.03	75.92	2.05355	No
Impa1	80.36	80.38	90.1	89.44	93.19	94.56	92.71	95.87	92.87	92.7	95.12	76.84	88.13	92.27	80.36	97.14	96.88	86.58	92.55	89.07	80.14	80.16	93.96	95.2	90.79	95.15	96.19	95.41	96.48	94.26	85.85	95.68	77.89	89.79	97.18	97.43	97.68	88.82	83.94	92.32	69.17	81.14	84.36	90.07	89.41	66.83	59.88	60.36	76.64	86.72	79.42	69.68	72.22	81.51	85.38	85.86	92.38	77.24	88.87	91.54	87.32	85.31	90.66	90.31	0.989376	No
Manba	81.97	86.83	81.38	90.02	83.46	88.35	92.08	84.67	97.31	95.56	93.61	96.18	96.69	89.29	93.66	93.04	87.85	94.01	96.58	88.73	85.98	85.3	78.55	80.9	88.38	69.2	66.59	71.07	95.39	96.45	96.85	96.85	96.96	95.46	96.99	97.21	97.65	66.89	65.61	47.41	83.29	68.5	70.58	53.64	65.93	96.87	94.57	79.38	85.58	83.71	68.49	79.42	72.97	69.01	71.91	68.42	76.47	64	89.37	82.47	87.96	85.77	87.61	84.46	1.00779	No
D17Ertd663e	92.01	88.09	84.46	68.73	-16.56	-15.71	-12.29	-8.41	-90.13	-68.86	-19.74	-86.96	-89.52	-8.07	-62.12	-48.7	-78.36	-98.89	-98.75	-60.14	-44.92	-92.3	-46.15	-60.02	-94.34	-36.51	-67.4	-48.74	-94.58	-96.15	-99.58	-99.47	-93.24	-77.2	-56.63	-55.56	-50.35	-44.66	-37.24	-24.04	-46.38	-17.46	-18.58	-96.46	-63.86	-59.88	-88.74	-39.4	-71.41	-23.47	-81.44	-23.95	-59.78	-96.8	-57.73	-65.74	-75.84	-57.83	-98.22	-88.29	-88.39	-78.76	-54.44	-39.03	4.72921	No
Gzf1	79.97	86.28	88.23	86.41	-9.43	48.97	86.69	65.2	77.17	79.58	52.4	73.45	72.89	45.08	70.69	71.66	23.8	81.77	78.95	75.42	70.76	76.62	75.54	45.91	74.11	72.97	68.43	63.07	65.76	63.75	73.46	58.1	71.93	80.35	70.15	73.02	66.97	-69.91	-54.45	-21.15	69.92	55.47	71.48	50.81	73.94	59.43	75.76	52.56	54.13	72.45	14.2	-68.03	-63.65	50.42	76.29	53.22	74.57	47.71	75.4	77.7	37.01	38.03	23.8	50.81	1.21549	No
Hoxb4	77.5	91.86	82.19	86.54	4.67	73.14	26.57	50.17	26.09	-60.29	40.86	6.21	-49.06	51.99	-19.56	20.93	0.18	-0.9	-17.61	-5.43	-34.2	-29.29	33.14	27.55	-4.8	-32.18	-60.61	-40.95	-35.98	33.39	-53.5	-12.46	-58.82	-23.34	15.12	43.84	18.02	76.73	75.01	87.88	63.16	14.4	54.68	88.6	84.59	30.38	50.89	14.4	-48.73	-37.58	7.22	48.17	41.44	42.43	-8.38	11.78	-28.77	-22.47	33.59	35.52	-5.7	-23.02	57.55	-67.13	1.67506	No
Metap2	86.05	86	86.5	82.07	98.64	86.05	94.17	95.94	89.74	82.02	88.65	81.25	80.68	94.04	85.29	93.2	97.95	96.47	93.45	73.75	64.43	60.57	96	92.61	95.9	98.81	99.04	99.01	96.98	97.16	90.53	95.3	94.64	93.57	90.9	89.93	94.49	67.82	74.22	87.29	96.59	95.47	92.93	-46.39	-62.39	12.14	-27.89	53.38	67.65	57.68	72.47	73.68	80.96	83.88	46.38	13.78	67.33	30.47	29.61	-0.47	33.67	-19.7	-1.29	-43.14	1.10901	No
Frs2	82.04	81.75	88.99	86.49	-67.9	30.11	2.41	35.51	19.43	51.01	53.84	59.29	58.2	25.64	31.64	19.37	42.24	29.34	36.8	79.37	60.71	52.32	31.2	-22.42	11.3	53.08	44.72	37.66	36.98	32.39	43.72	39.3	41.74	36.41	77.36	81.64	86.08	-35.9	7.45	-25.82	57.16	26.37	38.12	-29.73	-35.83	-23	17.04	48.86	45.24	29.99	-69.42	7.16	-15.05	-2.57	-0.09	-15.9	10.68	-44.66	75.81	52.16	42.12	3.48	46.84	44	1.47755	No
Mll5	85.62	83.51	87.81	83.71	74.62	94.64	89.08	73.65	27.05	34.42	67.22	70.61	53.27	82.63	63.08	87.54	86.79	87.81	72.66	59.53	73.58	45.53	77.72	95.51	85.93	-37.82	-19.13	-33.85	49.42	74.12	48.3	31.19	40.92	59.44	-30.91	-12.89	-28.04	60.27	78.49	43.46	28.87	42.23	32.15	91.95	96.48	96.09	72.49	60.85	65.8	68.69	7.78	32.05	44.01	35.52	58.41	47.73	65.86	26.39	93.7	88.28	93.46	91.04	81.46	33.75	1.19706	No
Pdgfd	85.94	83.68	85.49	84.89	-2.46	51.21	36.55	5.65	39.27	38.69	-27.99	1.12	-1.52	-76.41	-9.83	-12.02	-40.8	-59.86	-35.6	-71	-85.88	-27.77	4.66	-6.36	8.34	12.45	23.76	16.48	-71.73	-33.62	-43.57	-59.35	-56.59	-20.66	-80.82	-55.74	-61.84	-38.8	-10.52	-17.02	5.89	-7.95	2.84	-73.97	-49.45	-65.2	-64.27	-55.9	-87.25	-88.05	-55.79	-72.86	-91.69	-88.12	-77.14	-90.79	-91.78	-81.32	-69.37	-81.78	-77.58	-84.2	-59.11	-37.27	3.00951	No
Pabpn1	74.75	86.14	89.06	87.72	91.39	96.3	93.92	79.55	55.37	36.99	88.44	89.83	88.61	91.28	95.39	92.44	83.02	95.85	87.78	17.84	84.83	-2.42	90.22	86.94	79.55	38.84	44.17	27.5	82.61	94.72	91.96	79.72	94.48	92.92	21.99	38.52	50.94	22.76	25.09	47.65	31.54	49.78	48.84	68.38	66.42	45.2	53.87	90.71	71.91	46.7	57.1	52.87	55.94	24.03	-15.39	-11.95	-9.77	-18.67	35.83	2.69	38.75	-18.36	64.85	-7.88	1.18974	No
LOC553089	92.42	79.38	77.79	86.55	96.15	99.19	99.12	98.96	97.9	94.4	99.31	98.61	99	99.39	99.29	97.96	97.45	99.1	99.19	71.02	89.85	59.2	99.41	98.21	98.43	21.64	51.25	36.36	99.41	98.59	99.25	98.61	99.14	99.25	33.5	6.17	43.57	-33.94	11.17	-4.32	37.38	93.25	74.69	98.17	99.04	50.32	73.47	95.66	90.48	81.9	91.24	97.49	94.86	93.11	72.1	-15.55	26.72	9.74	94.44	58.73	82.76	54.84	23.48	-69.46	1.07626	No
Eif3i	90.78	87.34	77.42	83.28	97.98	90.46	97.02	90.39	98.12	99.45	85.03	97.78	98.87	93.23	97.5	91.47	89.46	98.16	94.17	55.5	76.64	80.75	90.13	87.05	99.5	-33.25	-52.5	-24.66	92.21	99.27	98.98	88.28	99.17	98.73	-38.17	-64.15	-68.41	-72.55	21.51	-64.69	81.14	35.16	58.67	-94.38	-95.74	15.87	-39	68.88	53.07	60.96	-23.32	-39.04	-35.55	-41.75	34.77	-20.17	58.27	-6.33	-1.45	37.48	65.33	67.84	83.89	86.69	1.30384	No
Cbx4	85.41	83.69	90.5	79	55.36	81.29	52.96	84.32	37.9	39.82	84.39	81.83	51.48	83.35	86.97	89.23	88.92	84.36	79.59	89.95	90.17	81.9	62.18	75.77	60.86	14.32	25.16	14.97	85.15	85.62	38.65	90.06	79.23	69.75	83.97	83.29	86.55	38.57	51.03	64.24	28.39	47.78	38.44	97.1	97.82	90.43	78.53	93.61	94.01	92.85	82.99	62.73	82.86	74.19	85.87	85.41	91.75	82.32	96.99	96.09	94.44	92.64	96.52	96.6	1.06187	No
Plcg2	86.6	89.25	83.68	79.38	84.91	77.57	83.68	86.31	94.46	95.27	84.82	95.44	96.37	88.48	92.65	90.68	74.52	71.77	71.64	94.53	92	91.74	59.6	71.38	68.79	-44.09	-52.36	-50.72	77.02	77.57	84.95	86.27	81.55	72.03	76.53	70.31	71.77	87.21	92.23	85.14	-4.76	-11.36	-7.28	98.51	98.8	98.64	96.41	97.8	96.12	94.43	98.8	96.86	98.32	95.18	89.74	86.69	94.53	82.87	91.42	91.13	98.38	98.25	85.17	83.49	1.05256	No
Zmym4	89.06	86.7	81.74	82.53	71.18	81.19	81.36	81.84	45.56	50.73	72.17	9.09	25.76	73.38	40.58	72.53	80.15	64.12	28.04	90.05	85.95	85.94	58.5	87.91	50.4	84.97	83.05	82.67	43.02	40.46	12.65	27.57	-14.93	18.47	82.08	78.18	81.15	72.65	72.87	66.62	69.13	75.05	70.27	-91.75	-76.42	-35.83	-33.29	78.65	83.93	76.09	73.46	63.11	81.95	82.95	34.93	30.6	60.4	25.66	67.02	62.08	35.14	47.77	-12.21	-22.35	1.23143	No
Klk8	89.47	89.35	80.08	79.66	61.14	64.53	66.53	68.19	81.63	83.26	71.04	56.54	73.61	71.04	66.37	72.97	64.56	68.25	65.31	85.11	87.83	89.26	52.09	25.94	56.08	-77.96	-62.98	-74.69	61.02	50.54	69.79	49.58	50.3	29.87	17.37	9.23	36.8	58.6	63.95	70.85	-47.58	-46.51	-33.09	-52.69	-69.54	-54.91	-41.8	85.9	83.05	85.02	70.4	79.33	79.66	68.31	-14.53	-3.29	-23.82	-17.49	-84.58	-62.53	-73.07	-64.31	78.48	82.14	1.4192	No
Bcap29	89.68	79.94	86.86	82.18	91.4	82.58	79.2	91.83	95.43	96.34	94.09	96.73	96.14	85	95.72	79.54	87.22	92	94.15	91.78	93.82	93.01	92.27	83.67	95.39	98.9	99.04	98.78	96.72	91.42	97.78	97.51	97.99	95.23	95.8	96.22	97.79	47.44	64.37	35.21	96.56	86.71	85.03	-86.8	-73.05	47.82	45.93	89.23	88.33	87.8	73.53	71.93	46.18	63.98	31.32	41.64	63.73	45.73	15.81	0.78	43.16	45.29	56.25	25.98	1.07464	No
Sox6	84.03	85.76	87.75	82.61	82.9	90.63	91.66	65.15	85.49	84.89	-30.34	11.39	19.9	-67.63	-28.39	-37.48	67.05	80.12	79.11	-65.52	-78.34	-83.66	75.04	70.72	69.21	68.59	75.59	72.95	-7.63	28.03	42.73	-80.86	-10.86	-14.41	-71.88	-75.13	-64.47	57.7	52.35	47.38	-22.25	4.85	-28.82	-43.51	-36.52	-49.76	-31.91	-83.49	-87	-84.43	-46.19	-83.58	-66.81	-30.64	-87.75	-77.14	-80.4	-88.21	-85.74	-73.87	-71.12	-68.89	-45.32	-75.47	2.11149	No
Cux1	74.7	91.69	85.41	86.4	92.68	97.9	98.89	91.22	65.16	78.83	87.88	95.1	97.28	97.16	97.26	99.21	95.65	97.08	97.08	55.42	86.47	51.48	95.97	97.72	97.95	17.95	23.24	35.19	92.68	96.44	93.94	82.2	89.14	95.97	38.6	56.87	48.84	-13.95	2.13	45	41.44	71.61	63.53	53.81	55.51	56.75	43.6	98.59	95.4	89.37	96.04	98.66	98.74	96.44	62.07	74.41	86.87	59.57	98.86	90.33	92.9	88.75	30	-30.25	1.06567	No
Apoa1bp	92.32	91.1	62.38	84.94	-88.16	-89.02	-84.26	-88.04	-91.53	-79.2	-85.28	-79.66	-89.48	-81.63	-77.85	-81.6	-81.17	-86.17	-79.33	62.71	55.88	60.33	-86.1	-84.88	-81.04	25.98	19.2	26.41	-87.39	-82.24	-92.98	-86.29	-87.15	-86.63	66.67	68.95	73.74	1.73	-10.95	-31.75	15.63	-3.77	43.55	12.39	16.07	34.16	15.18	40.09	41.78	40.13	4.69	15.18	12.77	25.53	23.12	20.91	15.58	11.57	-29.6	10.93	25.46	35.24	35.6	76.54	2.22762	No
Wac	83.18	81.47	89.05	86.05	89.31	88.74	67.72	92.84	93.89	89.76	96.98	81.4	90.93	90.69	80.61	92.75	95.49	94.1	92.46	41.96	27.34	15.31	97.23	96.73	86.55	12.53	55.49	61.21	93.19	71.72	81.74	88.76	85.78	85.2	-15.52	-18.68	29.72	-25.37	35.71	-26.8	42.81	-40.68	15.87	75.68	75.78	37.28	0.47	49.27	47.3	45.19	52.45	24.02	25.54	24.91	19.92	57.03	83.16	34.99	89.09	82.48	67.61	69.17	98.87	32.86	1.17688	No
Tgs1	83.97	83.56	87.21	85.49	87.85	95.02	93.3	90.99	88.11	86.35	90.21	90.41	87.87	93.32	91.09	95.02	94.31	94.46	92.68	85.08	86.09	80.21	92.42	96.31	95.51	90.21	89.68	89.7	91.35	93.43	90.62	88.71	90.66	93.09	85.4	86.07	88.5	84.72	77.44	81.52	87.06	88.56	87.92	-35.15	-4.55	75.83	72.4	79.95	82.72	85.21	80.53	78.79	76.56	76.99	50.35	59.09	63.83	63.36	48.92	35.61	70.68	79.72	69.59	23.44	1.03528	No
Tmem42	95.64	91.89	69.14	64.65	17.71	65.69	42.84	73.88	59.68	54.43	91.99	62.39	65.11	84.51	83.81	88.79	54.79	70.13	14.55	68.37	73.22	75.17	47.42	18.06	30.54	-20.35	-40.47	-36.74	42.69	50.84	-35.48	-39.83	-16.44	-18.38	-56.02	-50.85	-43.72	33.45	64.75	-41.96	83.99	52.15	70.88	6.03	16.84	-88.02	-82.26	66.89	42.14	41.25	14.24	62.83	52.71	55.78	-39.56	-62.72	-58.54	-70.97	-5.79	19.23	53.03	50.69	31.74	83.98	1.45601	No
Aff1	85.72	87.59	85.87	79.38	85.64	88.34	91.71	82.06	67.97	74.1	78.96	83.92	80.32	89.18	85.95	89.91	91.78	92.8	92.3	80.47	76.04	53.28	91.26	87.8	92.63	50.79	45.35	43	87.98	92.05	89.23	77.75	84.08	91.74	86.1	84.89	85.97	54.11	39	61.92	58.93	69.94	73.19	94.25	93.77	27.45	25.02	84.82	86.95	83.99	83.64	87.77	87.36	85.44	91.19	89.33	92.86	79.72	98.95	96.44	94.33	93.12	74.29	65.55	1.03068	No
Iars2	83.39	85.86	87.6	82.89	95.2	96.37	96.11	96.28	98.37	98.83	94.62	99.6	99.28	92.85	99.68	98.39	94.97	97.75	99.66	81.04	78.7	75.4	99.24	93.28	99.68	97.96	97.75	97.23	98.66	99.23	99.74	99.87	99.93	99.82	48.73	50.63	56.91	18.35	48.35	19.32	99.57	96.1	98.21	-28.46	-1.94	44.75	22.03	57.69	55.09	59.07	70.8	54.28	28.14	21.76	80.38	55.92	80.44	61.43	66.72	43.25	56.5	46.99	23.33	66.34	1.06938	No
Elk4	83.52	85.71	85.35	85.71	66.42	76.77	89.42	73.01	76.19	60.79	68.49	73.06	70.75	79.3	72.53	80.27	68.9	69.78	54.46	76.98	86.45	65.35	61.05	64.34	70.89	73.86	75.28	72.88	63.81	63.9	66.86	37.46	41.96	47.88	63.83	60.91	67.05	76.11	77.65	71.03	69.46	78.91	65.76	39.06	49.34	52.06	62.58	92.79	94.31	86.62	94.68	96.86	96.96	96.17	89.34	91.51	97.05	71.8	99.53	98.38	95.47	96.07	88.09	74.31	1.06335	No
Trim65	81.6	91.89	84.1	78.87	86.89	95.46	93.41	94.51	96.49	94.9	93.54	93.44	89.74	94.94	93.8	91.89	93.8	91.98	80.1	86.56	84.52	91.63	93.93	95.91	90.1	77.57	50.7	57.94	92.24	93.93	88.93	86.82	88.48	92.11	62.22	64.91	57.61	84.97	86.47	82.44	75.98	86.11	90.1	-87.83	-88.13	36.94	41.06	86.89	84.62	86.4	81.5	90.94	87.47	73.09	61.7	63.42	70.72	67.9	93.51	93.93	89	94.19	94.74	75.46	1.03779	No
Capn5	86.07	88.68	86.82	72.96	72.48	30.41	65.02	53.65	69.57	22.49	64.47	79.21	55.73	27.57	71.99	52.28	49.17	30.21	9.4	81.64	75.02	60.1	11.21	9.71	-7.44	-9.37	-16.24	-17.55	9.14	35.14	16.77	-17.67	33.35	-6.71	-88.47	-81.43	-86.38	43.65	50.1	18.94	-78.44	-64.87	-53.13	-96.99	-88.5	-88.58	-88.46	69.65	67.65	63.69	26.59	50.92	10.57	-4.19	10.06	-21.5	1.1	-8.12	-7.18	-54.59	18.1	30.04	-10.82	57.76	1.66739	Yes
Adar	86.72	86.98	83.92	82.31	81.99	90.43	76.95	78.7	66.96	65.3	92.24	86.56	85.67	89.89	92.63	90.41	82.81	75.28	74.03	24.26	62	4.53	84.91	91.05	75.26	63.19	65.32	53.42	86.64	74.05	79.43	81.6	83.7	81.97	23.74	64.19	62.89	-12.06	-14.87	-32.39	59.12	69.49	50.61	96.84	96.94	93.63	91.46	72.13	50.74	50.8	60.67	75.16	71.65	77.92	37.44	15.6	31.29	-8.22	83.05	48.96	87.79	45.76	89.99	46.95	1.12927	No
Larp4b	71.36	83.76	95.27	80.84	88.77	97.6	99.37	91.98	85.99	90.73	81.71	88.39	95.3	89.69	86.59	98.95	94.68	95.08	97.01	66.39	62.31	40.14	92.59	98.01	99.57	95.94	92.93	94.18	86.93	92.48	96.97	82.25	84.35	96.45	80.98	76.45	83.59	59.91	77.49	49.9	78.64	77.79	80.56	99.8	99.54	62.16	51.46	63.72	63.7	60.25	79.57	80.21	81.99	86.41	37.07	59.67	88.2	25.85	89.45	37.07	66.53	46.68	94.68	69.46	1.01823	No
Kbtbd7	82.23	85.28	85.55	87.55	61.44	65.38	72.2	83.06	89.71	90.05	88.31	82.31	91.65	64	80.87	86.35	74.78	70.01	83.22	82.03	81.54	78.54	66.02	61.25	76.99	73.5	81.52	78.13	84.2	79.27	83.22	70.61	72.94	82.89	81.61	82.78	82.32	18.31	2.06	6.61	31.57	42.52	43.05	99.31	99.25	80.11	84.16	74.02	83.98	85.84	32.92	35.42	30.59	58.36	72.01	75.03	80.4	69.95	67.04	81.11	81.37	82.9	28.79	-59.9	1.10325	No
Rab11fip5	84.04	88.83	84.56	81.96	46.1	71.44	82.41	68.65	52.69	75.13	59.43	58.32	60.79	46.8	51.52	60.79	44.93	51.2	40.04	38.9	39.1	26.44	41.94	45.91	37.47	-14.48	-14.6	-13.88	43.24	46.8	33.97	30.32	29.79	27.74	19.28	10.63	11.28	30.42	32.58	18.77	16.6	27.4	23.45	10.99	9.63	33.29	39.71	28.87	26.84	25.94	6.51	23.44	18.98	21.83	-12.53	-29.9	-23.73	-40.12	-42.94	-58.07	-43.59	-67.3	-45.45	-19.81	1.51475	No
Egr1	85.56	93.51	87.4	68.35	56.15	6.96	-1.89	27.75	-39.36	-42.32	39.69	-26.88	-24.25	22.36	-22.93	-29.83	-8.56	-47.15	-60.49	-27.41	-26.75	-45.49	22.28	-5.93	-19.53	-65.89	-80.41	-79.6	-34.09	-68.55	-61.65	-58.05	-73.4	-74.74	-78.74	-77.66	-83.9	-37.58	-49.83	-17.62	-22.95	-31.1	-7.29	-84.6	-54.8	-95.43	-94.66	-27.74	-37.45	-46.96	58.63	71.2	66.95	70.85	-15.9	-37.12	-31.26	-55.3	55.13	47.7	78.91	61.11	42.62	59.83	2.3083	No
Fancf	77.64	87.31	82.9	90.04	95.34	96.63	93.6	97.37	95.28	96.4	95.74	91	90.19	96.13	88.2	93.36	96.03	94.54	94.93	83.52	80.65	82.63	97.85	98.99	97.56	93.69	94.43	94.51	94.16	94.43	93.46	95.05	90.58	94.43	92.24	85.72	84.06	89.19	81	95.09	95.94	95.49	97.06	-52.93	-42.46	39.21	45.17	79.51	81.29	88.97	33.35	72.37	62.53	67.32	60.92	64.33	70.32	63.26	51.23	60.51	54.79	58.89	77.11	91.51	1.03022	No
D5Ertd301e	76.88	91.07	84.09	85.29	99.74	99.55	99.61	98.93	79.48	74.94	98.38	98.34	96.33	99.74	98.34	98.38	97.47	99.06	93.34	13.25	67.11	-18.32	95.45	89.97	98.34	49.29	27.5	-11.6	99.22	99.09	98.02	97.63	99.16	98.38	-6.36	69.12	25.58	-10.18	-35.26	-54.31	9.48	-7.35	-14.18	99.19	98.83	82.14	72.47	81.23	84.45	57.56	27.08	92.18	51.88	56.72	21.95	-17.23	42.34	-26.01	61.59	-48.73	94.9	29.77	58.96	2.86	1.17225	No
Tbc1d9b	84.53	92.15	81.2	80.3	92.87	95.88	95.91	98.45	98.57	98.68	94.7	98.13	97.85	87.34	93.11	91.68	98.8	98.83	96.02	56	55.1	58.71	73.25	79.63	75.63	-58.77	-46.34	-45.42	93.63	98.35	95.62	83.39	88.72	82.87	17.18	-18.9	-2.94	36.2	22.44	30.49	48.25	33.85	50.53	52.99	35.69	14.7	-13.87	36.64	28.83	58.23	37.36	34	24.99	-20.28	-26.5	-19.9	-15.46	-42.62	9.79	-6.91	-11.06	-15.29	92.75	91.44	1.25972	No
Pigc	92.29	86.49	79.22	78.26	79.91	69.87	91.32	50.81	83.71	92.1	72.44	80.8	92.06	63.17	85.24	66.19	56.76	68.16	82.39	74.36	65.14	78.49	76.4	72.44	76.24	77.94	75.01	68.63	69.23	75.99	90.81	65.86	75.09	75.05	89.12	88.32	89.57	-61.91	-5.35	-80.21	27.01	12.72	20.94	68.16	76.66	80.97	79.82	58.71	61.57	71.39	63.8	75.06	32.75	54.01	9.6	3.03	1.97	2.33	69.45	88.97	70.02	81.69	96.4	93.31	1.1419	No
Abcb1b	85.18	81.81	89.97	82.46	87.59	89.97	91.28	92.71	90.92	93.93	94.97	90.67	92.4	94.7	93.71	96.43	89.87	81.59	84.99	77.65	80.52	78.82	73.89	80.23	79.45	-30.13	-44.25	-21.38	94.51	89.36	91.47	95.58	93.73	93.68	63.52	60.38	65.61	65.75	65.75	74.57	-7.62	-24.81	-13.41	-68.03	-78.91	53.12	45.15	60.34	62.18	64.66	55.82	67.35	66.46	72.24	39.91	22.73	59.34	31.62	-13.25	-19.46	-71.27	-57.67	19.89	34.18	1.21949	No
Pqlc3	90.54	88.01	77.16	82	44.17	53.57	59.23	78.01	83.24	85.53	72.32	80.73	88.25	81.1	88.66	89.92	36.12	57.35	53.38	78.27	74.55	72.99	38.51	23.23	47.2	-45.36	-41.69	-31.43	62.58	65.92	71.57	80.29	77.36	73.58	41.43	42.46	37.12	-0.45	16.79	47.32	8.09	-4.54	-11.13	99.23	99.26	99.56	98.12	86.07	86.52	80.88	84.18	83.64	68.29	86.35	90.29	74.93	78.57	38.83	95.19	95.61	80.88	78.37	76.14	84.46	1.1477	No
BC004004	83.29	88.22	77.44	89.3	41	38.58	40.98	61.06	74.62	77.77	62.88	27.39	50.49	69.27	49.71	53.95	52.22	43	44.12	83.55	83.27	85.35	60.64	47.33	46.9	66.21	55.66	59.97	53.55	43.3	47.95	47.38	27.86	29.69	72.57	75.58	73.22	67.1	79.71	66.29	85.37	76.82	89.74	62.76	54.85	43.59	42.92	82.71	83.29	88.99	87.65	92.61	89.85	91.23	71.12	41.03	74.65	35.91	83.25	87.78	89.23	75.96	79.23	89.11	1.12312	No
Dach1	79.17	80.9	90.56	87.7	83.94	93.83	91.42	77.4	66.2	49.68	4.17	16.97	31.03	-13.6	-10.35	4.54	85.62	77.72	78.9	-46.69	-75.22	-55.45	73.78	92.15	88.66	9.57	8.89	21.73	40.83	58.85	63.93	-17.12	-8.44	7.8	22.14	19.87	27.63	88.52	92.97	88.38	36.48	24.05	46.6	97.41	97.96	-57.32	-46.89	-51.43	-65.21	-54.8	-80.88	-56.77	-95.41	-70.94	-77.81	-87.54	-70.62	-87.58	-73.94	-78.13	-38.35	-69.58	-70.82	-65.37	1.74591	No
Laptm5	85.9	87.9	83.21	83.31	56.01	51.64	59.16	57.87	58.96	63.45	57.52	55.02	62.95	62.54	58.56	67.44	57.2	59.3	57.91	90.53	86.31	85.78	51.07	49.17	50.65	45.11	40.82	38.01	56.25	56.33	59.89	56.57	51.9	56.96	86.49	89.24	87.9	81.25	74.31	78.62	58.15	61.35	63.59	86.35	89.36	94.4	87.88	75.57	85.78	85.36	81.96	90.39	82.89	84.53	72.21	66.2	82	60.72	90.53	87.52	83.45	80.22	90.53	90.47	1.08976	No
Ttc27	85.86	86.63	88.91	75.79	96.75	90.46	91.26	97.26	97.83	98.69	97.7	94.76	93.41	96.39	93.49	87.28	96.77	95.73	95.64	74.2	72.36	75.79	98.69	97.57	97.5	89.51	92.5	88.96	97.54	95.4	95.99	98.72	97.01	95.93	79.15	75.92	73.69	77.78	81.61	74.93	99.18	97.54	97.94	-99.26	-99.84	-12.04	-14.64	65.88	71.14	75.44	69.75	83.6	50.06	45.52	57.27	54.35	66.43	67.65	7.46	36.93	62.67	63.86	82.47	45.21	1.07059	No
Hnrnpa0	84.26	83.18	85	86.94	96.9	92.03	94.44	92.79	88.45	88.45	84.54	90.79	92.53	89.47	87.16	85.52	88.84	93.59	82.58	84.69	79.48	70.31	88.14	83.94	93.87	94.66	96.86	96.39	90.22	92.75	94.27	84.43	88.64	92.73	94.43	93.46	96.07	57.3	82.1	60.09	69.14	74.5	70.2	-79.25	-64.27	0.53	-11.04	74.09	80.24	72.21	57.5	58.75	43.92	68.48	76.76	73.69	87.45	71.56	79.29	58.07	68.88	55.09	66.5	42.66	1.07075	No
Oxr1	84.95	83.02	88.63	82.88	47.81	76.46	77.26	75.75	75.75	80.08	76.66	80.34	84.36	63.43	79.16	77.67	52.79	46.78	72.57	74.93	73.81	76.81	57.94	53.89	73.15	-27.81	-4.91	-10.85	68.25	65.61	75.52	73.76	68.69	75.66	75.61	79.2	76.47	-30.41	0.1	-40.14	-21.89	-33.94	-39.71	68.26	75.21	80.23	70	77.39	79.11	82.08	77.93	76.1	67.95	80.32	61.96	48.44	40.15	20.42	80.92	81.39	37.43	39.28	41.65	25.49	1.20067	No
Fam172a	67.56	84.2	86.75	93.45	98.45	97.23	98.52	97.39	99.62	99.09	98.7	99.68	99.49	96.67	99.59	97.1	97.88	98.65	99.05	98.05	96.66	96.7	99.27	98.4	99.47	98.48	98.71	98.62	99.63	99.16	99.52	99.72	99.6	99.38	98.71	99.27	99.38	13.63	76.41	80.55	92.22	73.17	77.45	92.01	91.03	95.53	86.86	95.56	97.2	96.29	60.3	36.55	-2.93	55.72	98.15	96.34	94.09	94.18	97.85	98.39	99.47	98.17	93.51	97.57	0.959645	No
1110032A13Rik	90.71	92.79	59.74	83.87	93.08	79.25	92.5	97.47	94.66	97.86	96.98	97.28	97.04	98.35	98.02	97.38	97.48	96.76	96.91	97.91	97.47	97.23	95.29	95.29	97.23	77.02	67.38	75.85	97.64	97.57	97.06	99.05	97.99	98.19	92.82	88.3	88.31	92.91	97.43	85.36	93.36	89.38	97.42	100	100	97.42	93.75	93.33	92.42	92.91	96.79	99.04	99.04	97.5	67.21	30.41	83.55	48.43	73.84	86.64	83.27	77.12	97.01	96.57	0.952485	No
LOC552906	69.16	93.53	84.21	83.97	93.5	96.46	95.31	95.77	85.22	77.42	94.62	90.73	87.48	92.65	94.11	97.36	93.69	96.54	92.65	46.36	70.6	26.68	97.2	96.94	95.53	43.81	64.69	56.43	95.5	93.5	89.21	93.34	91.56	93.34	23.09	31.11	44.58	29.83	-24.1	22.85	39.55	37.15	4.02	61.04	65.22	69.99	54.49	73.77	76.7	69.03	85.81	92.14	83.83	91.08	72.73	51.61	67.72	30.71	89.93	77.34	92.06	86.47	68.52	9.05	1.07318	No
D5Wsu152e	82.32	88.69	78.02	88.41	80.48	73.15	81.49	62.25	50.92	54.4	67.57	47.91	74.12	67.09	64.67	51.75	43.43	74.21	52.52	48.03	73.07	42.21	75.44	61.28	63.8	56.85	61.91	59.6	69.35	55.17	74.01	53.69	60.01	72.28	41.14	49.14	60.43	-4.66	-77.72	-87.5	-43.85	35.09	14.88	68.66	62.97	50.1	53.29	84.69	81.67	61.95	78.16	90.81	90.77	82.77	54.52	22.66	72.79	17.62	91.31	62.71	86.59	77.82	35.72	17.54	1.20173	No
AA536748	92.52	22.63	94.9	71.03	-2.85	-16.33	15.63	-39.98	46.67	-90.76	-11.13	-75.57	33.74	-65.39	-89.23	-89.82	-49.1	-49.13	-85.35	-37.86	-43.78	-46.63	80.12	19.82	-74.51	65.02	27.41	-19.31	-77.27	-19.12	-60.6	-57.51	-76.67	-36.42	-8.7	-84.19	15.71	-82.58	-95.53	-79.64	-1.14	-82.07	-1.36	-21.05	-47.71	-62.27	-30.32	54.85	-25.02	-62.69	-95.41	-94.34	-78.35	-93.88	-18.43	-35.71	-25.73	-77.41	-44.59	-55.56	-65.34	-76.92	22.13	-86.69	2.81117	No
LOC100502705	86.14	90.28	78.53	82.07	63.75	85.02	91.51	94.74	93.3	96.67	90.56	92.7	92.42	91.72	93.61	94.53	87.89	86.84	85.58	66.7	74.88	73.96	88.39	84.84	81.37	0	-9.84	7.89	87.89	73.86	89.86	87.26	87.75	78.11	70.95	70.95	59.44	-10.29	4.98	-3.28	-21.8	-19.42	20.77	1.09	18.81	86.56	75.65	59.37	66.21	72.88	28.18	77.86	35.16	81.3	-23.45	-6.31	-2.99	-15.42	-10.95	22.11	11.68	7.37	83.61	72.67	1.19809	No
Pcmt1	86.54	83.71	83.51	85.28	78.41	79.4	89.65	65.32	94.98	93.29	81.39	81	84.71	42.3	87.13	64.86	81.27	94.45	95.51	48.12	38.21	48.42	95.43	91.29	91.15	96.6	94.74	93.91	93.25	82.43	94.81	92.87	95.89	90.18	79.28	75.06	80.03	29.46	75.73	37.01	95.2	82.33	90.05	92.35	91.56	55.73	41.84	38.08	46.97	64.96	69.17	63.45	81.99	77.65	55.03	66.49	81.25	46.18	70.57	81.11	78.59	87.26	43.38	28.06	1.05912	No
Zfp809	86.54	86.51	83.22	82.99	22.49	51.75	65.73	27.25	69.02	74.77	60	54.26	40.03	29.02	24.51	35.04	12.67	51.05	9.05	80.42	78.61	92.89	51.84	59.93	44.24	62.67	61.89	60.05	14.26	36.68	48.55	5.71	30.97	12.49	56.29	61.29	30.37	91.25	73.62	80.7	85.71	96.18	94.26	14.16	31	35.88	64.98	84.29	83.96	88.85	73.87	86.23	80.28	75.84	17.91	32.92	38.33	42.47	69.02	54.31	23.17	65.91	55.63	16.98	1.2088	No
Brp16	73.79	86.48	85.13	90.05	86.26	72.93	73.59	79	87.29	84.09	83.56	83.01	78.36	84.14	73.11	69.25	85.35	87.65	72.16	84.82	92.39	90.43	90.73	84.71	79.84	89.59	83.76	87.03	84.2	90.23	83.26	86.76	86.68	71.98	84.58	80.12	79.46	93.43	96.07	92.32	99.38	99.51	99.18	-92.19	-90.72	-5.01	-12.87	95.08	90.6	91.84	88.15	83.52	92.21	69.27	72.23	66.87	91.46	70.79	94.51	96.14	94.71	95.61	93.67	97.55	1.04136	No
Gm608	83.59	76.85	88	88.48	73.94	72.93	90.34	81.33	86.65	86.78	78.78	87.62	92.94	62.02	90.26	88.17	76.59	80.4	89.5	83.11	85.81	80.11	92.75	83.96	94.6	99.83	99.68	99.61	83.68	81.1	93.61	82.01	89.71	93.96	93.66	93.46	96.71	72.01	69.2	50.43	92.26	92.77	86.01	89.5	95.46	92.79	91.94	84.33	83.45	72.16	54.45	50.88	18.45	56.57	85.4	87.45	89.04	81.81	94.96	88.05	96.04	87.14	75.02	5.4	1.01331	No
1110012L19Rik	92	86.52	58.23	86.65	0.09	-35.97	11.49	20.04	68.81	82.79	-26.89	22.76	49.91	-19.22	32.57	-18.55	-40.25	-11.64	13.41	7.49	9.05	30.47	-1.55	-7.73	-11.54	-18.72	-25.79	-9.19	-10.8	-22.7	37.03	22.51	17.28	-19.14	19.32	19.4	3.57	-73.15	-79.97	-36.54	35.71	-30.34	-15.25	29.17	40.99	20.53	-36.35	-35.49	-15.27	5.09	-3.68	55.29	-34.19	41.26	3.92	-16.56	-8.96	-11.54	-27.27	59.37	-9.97	41.46	66.05	68.68	1.74417	No
Ccdc90b	89.14	85.33	70.65	89.54	73.96	60.66	73.31	48.74	68.74	80.48	42.7	78.02	83	45.52	68.69	73.28	45.62	50.42	72.38	46.1	76.21	62.27	53.01	47.27	53.39	29.99	32.63	34.43	58.44	51.3	79.03	66.78	61.92	77.47	39.06	36.27	32.93	7.63	50.15	34.42	48.04	45.81	29.19	-83.55	-79.58	16.7	13.58	59.31	67.78	64.17	17.08	37.74	12.44	28.5	23.83	13.37	26.2	7.21	-38.88	-25.95	-30.34	4.97	-24.54	1.04	1.33894	No
Pcbp1	75.65	81.49	90.34	88.92	92.3	78.03	88.45	84.58	96.45	97.62	80.03	96.75	97.51	87.91	94.49	94.76	85.08	94.17	90.02	84.88	88.73	86.63	84.73	67.58	97.51	92.62	90.88	90.99	94.39	97.16	98.27	96.94	98.76	98.83	88.45	82.74	87.2	85.84	88.35	77.41	89.64	93.21	94.2	61.83	81.9	93.49	58.53	78.59	88.97	87.16	52.57	41.99	15.51	31.49	87.2	80.84	90.73	71.9	84.07	90.45	90.98	85.91	63.98	84.22	1.00087	No
Vamp7	80.98	87.71	88.3	81.36	96.55	96.63	88.01	95.35	87.37	85.62	94.48	93.87	84.91	94.66	94.88	94.86	91.17	93.76	92.61	63.09	78.19	84.76	91.04	91.04	93.71	11.48	30.27	16.03	96.08	93.69	73.81	92.38	91.86	92.31	38.51	38.87	43.65	43.07	40.84	39.77	51.9	17.23	59.78	-23.91	-20.6	29.35	33.92	63.91	70.71	83.41	-3.15	35.27	20.94	36.37	25.79	8.39	40.35	1.23	39.75	58.11	38.32	36.36	48.67	25.61	1.16497	Yes
Il17re	88.67	93.67	70.24	77.34	50.83	22.79	43.18	71.91	71.18	80.5	78.5	77.04	87.39	82.86	80.8	86.19	-10.42	-7.29	-0.29	77.17	88.88	78.84	-36.71	-49.14	-34.22	-70.36	-55.27	-68.11	-3.02	35.02	8.68	-45.35	-9.51	-31.35	-40.35	-59.87	-67.23	6.67	43.86	11.89	-72.3	-40.02	-56.97	-40.06	-52.96	-48.46	-41.5	61.99	48.57	29.5	7.7	42.97	-1.08	-1.08	-56.32	-52.99	-71.59	-59.09	-60.68	-62.17	-67.58	-52.66	-12.39	14.66	1.83977	No
Det1	86.05	85.18	79.53	86.94	94.4	93.42	97.09	98.31	98.76	98.9	96.45	96.44	97.57	97.19	96.72	95.64	96.78	95.44	97.01	96.59	96.89	97.13	98.05	97.95	98.4	97.71	97.74	98.42	94.69	96.08	97.49	96.94	96.08	96.86	97.13	94.99	94.84	87.18	94.05	88.59	98.57	98.16	98.93	51.74	53.58	74.64	58.04	94.91	93.86	94.07	90.93	92.45	94.79	90.25	91.77	93.98	94.85	93.48	90.04	98.55	98.75	97.96	95.2	98.4	0.953773	No
1700081L11Rik	70.99	92.67	87.77	81.12	32.16	79.06	67.84	53.63	14.12	-28.51	51.61	58.9	40.53	63.91	68.8	82.52	59.32	76.87	65.02	15.25	47.51	26.3	55.59	42.33	73.98	62.45	61.55	53.57	59.15	72.32	31.5	48.39	67.91	72.11	59.43	72.34	76.34	1.91	25.13	-42.65	-20.76	-19.84	26.83	59.3	60.73	65.17	44.2	72.41	70.5	55.06	4.42	39.59	72.88	20.56	32.63	46.28	71.52	27.72	89.19	66.31	71.45	57.26	84.64	55.27	1.23166	No
Dnmt3a	72.48	86.72	90.33	86.02	45.48	84.8	78.81	71.06	87.78	84.61	85.47	88.85	89.96	71.73	89.88	81.75	67.82	69.27	77.48	67.16	73.99	68.18	78.51	78.19	63.23	-42.12	-54.01	-52.88	75.58	65.85	82.15	62.26	68.25	62.21	3.5	0.3	9.28	87.25	78.75	69.53	-1.16	8.85	-1.62	-59.89	-42.12	-83.22	-75.05	69.45	63.77	69.88	49.78	70.37	53.66	65.04	-24.35	-5.42	2.24	-31.68	-3.12	15.21	-6.85	-10.97	34.74	20.04	1.32971	No
Pik3cg	85.22	87.63	84.58	79.37	77.72	86.4	85.9	84.37	87.17	87.12	87.25	83.31	86.53	84.67	84.41	85.13	81.66	84.5	80.47	78.31	81.36	76.92	77.38	81.41	78.78	23.04	7.33	21.73	83.06	79.58	83.02	75.1	77.09	72.38	73.44	75.6	74.88	52.22	81.83	49.68	12.79	8.26	-0.43	91.15	91.99	87.12	87.67	76.75	81.45	77.93	76.11	87.25	86.02	87.63	60.31	48.54	66.16	36.04	88.18	85.09	74.38	63.15	63.41	64.72	1.07589	No
Trim33	81.68	81.04	82.52	90.59	58.3	85.01	87.83	77.31	95.89	97.19	68.28	88.07	96.56	56.12	88.41	88.47	39.98	79.11	84.98	95.14	95.84	95.3	93.73	84.5	96.89	88.39	88.26	81.01	73.18	63.08	93.19	72.01	78.58	95.01	71.63	71.66	74.95	26.07	68.39	54.94	76.7	25.23	32.1	25.07	72.48	41.29	59.4	91.72	94.28	94.26	26.42	63.61	-14.67	56.82	64.18	65.24	75.04	55.06	91.64	91.18	87.4	87.18	-9.46	-41.25	1.08592	No
Crtc3	69.45	88.11	87.99	87.43	-53.94	40.92	19	-19.81	35.28	10.94	24.05	9.79	19.44	-20.75	22.65	-8.62	16.47	10.62	30.4	86.97	86.72	67.19	48.45	72.64	47.43	-9.88	-4.67	9.21	-27.39	13.69	27.09	-55.58	-35.63	-8.76	24.75	7.12	5.73	96	89.87	90.23	83.94	92.26	90.98	94.78	95.54	78.83	74.88	86.63	89.16	80.97	79.71	82.05	82.65	78.3	44.39	41.41	43.78	18.27	45.9	18.27	73.54	61.14	97.34	98.63	1.29335	No
MGC7817	53.1	91.52	90.23	88.05	-53.54	-54.64	21.72	-88	-53.56	-74.73	-73.24	-1.7	-0.97	-63.01	-68.08	-34.59	-50.95	-43.4	-26.18	-52.43	15.39	-48.47	-15.56	-32.13	-46.24	-70.89	-44.23	-40.68	-45.18	25.7	-54.7	-35.88	-79.7	-86.77	-77.9	-87.32	-53.01	-38.98	-9.82	-6.43	-80.52	-63.89	-23.27	-99.86	-89.91	-67.22	-85.58	7.78	-8.96	-42.15	-43.59	-39.46	-21.05	-75.22	-26.88	-62.12	-11.45	-68.83	-0.19	-64.08	53.97	-68.76	89.52	96.94	2.96666	No
Zfp84	64.77	77.42	94.94	89.18	77.21	98.25	96.39	98.92	98.62	98.2	98.42	97.94	97.83	95.62	98.89	96.86	98.47	98.99	98	98.1	97.31	96.25	98.58	99.13	98.9	68.55	69.79	62.96	98.61	98.42	97.57	97.52	97.32	96.47	75.94	77.52	86.11	40.15	61.49	24.39	92.85	46.86	37.26	19.65	64.59	75.18	31.39	96.24	96.69	97.93	41.47	-2.03	-22.67	17.44	90.65	90.85	76.63	87.46	96.42	95.03	97.82	94.07	86.14	9.04	1.01756	No
Stard7	47.78	81.69	90.63	93.26	90.99	91.17	91.62	93.91	90.82	91.7	93.54	94.27	93.37	95.24	95.8	96.5	97.37	93.15	97.62	92.37	92.2	91.53	92.34	95.27	98.13	96.95	97.05	95.98	95.34	96.47	96.83	93.52	96.39	97.99	79.73	73.71	86.26	11.5	12.9	-4.76	86.94	93.68	95.5	48.81	50.85	5.27	-3.29	94.57	91.07	95.09	86.67	67.51	40.59	20.62	87.9	86.53	94.11	78	50.14	55.01	89.63	79.79	85.46	79.6	0.99494	No
1810030O07Rik	70.05	85.58	91.3	88.65	51.53	57.27	83.55	70.75	93.57	87.67	73.51	89.95	88.65	83.9	87.93	83.36	46.85	69.77	68.76	92.78	86.64	93.97	71.96	26.1	75.29	70.65	73.67	86.14	83.28	71.14	76.69	93.59	89.96	73.47	81.15	80.31	72.71	39.94	66.64	67.04	79.24	81.61	83.57	83.53	85.58	94.18	87.72	70.29	78.92	82.97	93.97	93.13	85.33	93.15	79.71	65.34	79.07	59	90.32	96.12	96.9	96.4	98.84	98.77	1.02507	No
Pgcp	88.96	80.37	78.85	88.78	64.48	76.27	83.45	68.66	79.95	87.85	64.59	68.56	78.19	47.81	65.4	60.78	67.47	51.87	70.19	28.5	26.38	45.46	64.39	67.93	60.49	35.33	25.51	28.19	54.27	53.89	66.55	50.51	53.4	57.67	75.77	78.92	73.7	8.38	20.08	23.56	54.59	43.34	45.23	-44.3	-34.68	28.5	15.96	-21.95	-13.29	-19.96	-34.33	-23.47	-41.12	-32.59	-51.05	-33.21	-42.99	-24.98	-91.88	-91.13	-60.48	-58.86	18.87	24.02	1.4652	No
LOC100504475	92.12	81.27	82.44	76.43	-75.66	-34.22	-33.33	-48.45	-17.5	-48.25	-18.77	-60.14	-20.74	-62.28	-13.03	-52.08	9.12	-38.31	-30.66	51.48	62.76	35.76	-5.7	10.57	-41.69	-50.68	-47.14	-44.1	-11.36	-55.38	-47.06	-39.35	-57.76	-14.19	-56.37	-25.61	-50.89	74.2	58.87	55.44	-23.6	-83.76	-13.82	-12.95	-8.04	40.04	16.54	-5.27	20.49	-4.85	-59.09	-60.48	-56.06	2.16	-42.58	-29.01	-66.92	-64.36	-39.6	-23.42	-0.71	-2.83	-15.65	92.4	2.28065	No
Ercc4	90.46	83.38	87.56	74.1	-26.21	-17.95	35.26	-64.5	16.17	61.95	-28.97	-9.55	42.78	-19.67	8.99	42.5	-8.66	-9.49	10.16	92.31	84.38	86.19	1.83	19.34	75.73	92.48	94.38	95.29	-48.95	24.16	53.51	23.86	56.88	36.3	93.08	90.48	85.45	48.04	93.29	71.75	84.98	81.62	92.63	-38.92	9.44	58.29	50.13	57.82	76.37	80	36.6	73.35	-1.9	23.11	51.28	47.44	60.5	67.66	91.86	92.76	95.34	95.33	80.47	88.26	1.25985	No
Pde4b	86.6	85.58	85.91	80.43	37.98	59.12	61.14	68.07	80.29	85.1	69.68	70.72	86.81	50.7	58.82	70.1	42.57	38.05	56.87	74.21	76.78	61.28	49.85	41.57	50.1	-20.76	-22.93	-19.35	37.18	28.74	67.29	7.31	15.97	27.94	-28.36	-41.95	-31.25	17.73	45.82	23.83	27.63	4.62	19.19	33.58	41.96	6.28	6.79	84.69	79.08	76.82	64.01	61.61	79.46	67.54	67.89	64.34	55.82	30.11	95.82	95.77	78.83	74.87	77.3	74.23	1.26383	No
Bbs12	95.51	76.51	80.15	82.3	70.63	78.45	86.94	55.47	81.96	88.54	84.51	73.87	83.18	63.9	70.48	70.32	72.54	51.86	60.11	63.02	70.69	69.66	87.75	67.23	66.75	90.85	89.24	90.85	73.11	43.16	85.12	61.62	68.17	72.26	36.47	34.98	19.7	25.58	70.69	14.06	96.42	82.96	90.36	-96.04	-95.51	-13.75	-27.85	64.63	62.26	66.44	6.24	57.26	45.92	-2.27	47.74	35.65	31.71	33.25	-34.71	-12.23	5.43	-4.19	36.77	84.45	1.23031	No
Zfp40	84.79	82.93	91.1	80.46	60.89	89.64	88.72	79.28	73.6	81.18	83.87	78.36	85.42	82.04	77.91	88.32	85.02	82.35	83.76	64.45	81.84	54.61	85.94	83.3	89.3	10.22	18.94	-1.03	79.05	81.78	82.44	68.15	73.95	81.46	61.55	77.07	72.71	36.7	65.45	2.84	-32.37	13.2	-16.97	-6.18	10.82	52.68	68.15	79.86	78.74	75.55	28.24	55.84	40.29	64.25	12.6	-9.37	17.79	-16.34	23.93	-0.25	32.08	-8.12	-20.72	-87.21	1.23935	No
5730601F06Rik	71.05	85.65	91.35	86.53	78.51	92.11	88.62	89.04	89.37	79.7	89.65	79.91	84.09	87.39	84.95	96.87	94.48	85.72	93.46	81.81	85.31	80.43	88.08	94.42	91.75	89.14	89.26	87.03	88.09	92.68	81.12	83.58	77	93.7	62.99	66.77	74.66	62.96	73.8	67.01	66.61	78.83	80.42	-65.45	-49.01	10.53	4.57	72.29	82.76	85.41	38.37	49.63	47.47	43.8	57.91	62.72	62.98	50.52	78.95	61.21	66.83	50.52	51.76	10.9	1.08816	No
Smc1a	91.98	80.15	86.24	76.56	49.22	39.2	64.4	61.71	85.04	77.35	66.82	62.64	69.95	63.35	45.71	25.2	60.42	47.04	61.24	1.05	-4.78	11.89	70.04	37.11	26.22	80.09	78.44	79.45	49.84	26.8	58.64	56.78	62.98	36.51	77.87	81	77.13	48.04	86.29	40.2	82.31	-11.87	36.22	61.02	50.71	77.42	78.31	-5.34	18.11	-6.98	84.11	9.02	73.8	77.4	31.05	85.11	94.29	85.53	50.11	11.18	-12.18	68.25	-72.15	-42.27	1.24087	No
AI987944	84.63	82.35	90.85	78.33	-12.21	26.84	17.6	29.42	31.19	-19.69	24.99	6.83	-23.55	2.58	17.74	61.15	18.79	-18.69	-6.21	74.36	52.81	42.18	13.94	79.35	-21.67	-34.04	15.82	4.78	17.42	18	20.32	-20.21	29.08	16.12	16.56	35.81	22.74	-26.81	-3.92	44.22	86.88	54.64	-3.67	91.43	86.6	66.74	54.48	56.59	59.4	61.54	11.17	31.65	3.41	49.14	52.65	32.49	58.73	0.61	91.15	90.17	82.74	74.99	55.37	-0.37	1.4153	No
Gm5081	82.91	83.49	85.95	85.49	99.31	99.67	97.28	99.71	97.89	94.93	97.89	96.45	94.97	99.18	98.16	99.48	99.43	98.74	98.46	95.63	96.92	95.09	98.91	99.48	99.5	96.75	98.59	97.56	98.97	99.48	96.31	98.06	96.47	98.92	76.68	76.22	77.28	76.99	78.56	69.08	95.75	94.68	98.28	-84.71	-84.53	10.38	3.38	93.45	91.98	97.28	58.38	84.45	68.63	80.93	84.21	85.8	90.75	81.98	71.1	83.36	79.12	86.12	82.77	75.86	1.01329	No
Dnmt1	83.31	83.77	84.54	85.96	99.88	99.88	99.8	99.74	99.71	99.66	99.73	99.44	99.66	99.8	99.06	99.49	99.88	99.8	99.71	94.94	96.16	94.7	99.78	99.91	99.69	89.73	89.34	91.7	99.61	99.54	99.69	99.37	99.35	99.49	93.39	89.17	90.74	96.02	97.37	98.04	88.23	96.72	96.17	14.56	8.8	67.35	67.78	95.81	96.65	96.75	95.49	97.78	96.05	95.25	93.18	93.2	97.71	94.05	35.54	12.9	60.82	56.67	89.34	82.97	0.975399	No
Mtap7	82.21	86.11	87	83.07	85.44	92.11	92.66	87.63	88.45	91.01	89.5	91.93	95.39	79.88	89.21	90.86	79.88	81.24	86.14	80.58	74.3	65.73	83.34	58.05	89.28	49.77	54.26	51.08	84.85	84.02	89.85	58.09	75.07	79.48	46.94	49.34	50.13	49.9	34.13	40.09	72.61	75.71	71.23	-76.6	-62.25	-43.07	-25.95	58.17	61.02	61.13	48.9	58.37	39.19	60.78	80.23	71.95	69.78	70.14	59.43	55.05	60.1	55.63	-7.6	-68.96	1.16409	No
E2f3	77.29	82.98	89.38	85.36	98.84	99.4	99.88	98.63	96.18	92.18	97.96	99.03	97.72	98.93	99.16	98.89	97.57	98.21	98.63	93.7	94.04	88.91	96.82	97.79	99.7	87.5	89.73	88.24	97.89	97.76	98.14	97.2	98.69	99.06	83.89	79.45	86.35	70.35	54.92	81.06	85.08	91.69	89.85	28.63	48.51	-1.98	-12.32	91.66	92.14	93.42	81.66	86.05	83	74.17	79.48	76.7	86.95	76.52	29.26	4.42	65.03	41.79	82.71	66.98	1.01206	No
Cnot6	85.29	79.15	88.2	83.47	96.61	97.28	97.56	94.4	93.84	85.52	92.87	95.1	94.05	93.92	92.76	97.8	95.89	94.97	95.89	90.06	92.93	88.91	94.03	96.29	97.36	79.51	88.77	85.62	89.58	93.77	92.99	77.48	89	93.47	40.12	50.77	42.45	85.14	94.12	90.47	76.26	91.66	87.4	33.02	41	66.3	66.5	92.02	94.77	92.38	80.03	81.12	81.58	88.66	82.06	81.44	92.68	72.08	91.35	87.53	82.37	86.25	64.89	53.08	1.00036	No
Letm2	92.01	73.6	84.93	80.42	69.6	69.85	68.49	5.31	-18.95	-14.25	41.12	36.47	2.12	23.47	46.03	38.04	-10.47	-29.8	-26.53	-5.57	-7.49	-0.41	34.09	-6.29	-27.14	-16.68	-9.86	-28.44	-53.35	-57.59	-57.86	-67.01	-20.23	-56.23	-83.82	-85.51	-87.97	-14.25	70.97	68.69	40.36	-34.5	24.28	-26.12	-15.79	-2.97	-5.69	-11.28	-17.62	-23.19	-26.82	-29.2	-19.55	18.87	-29.1	-82.06	-57.61	-85.97	10.22	-7.07	-0.21	1.57	-1.94	-55.58	2.04882	No
1700030K09Rik	65.43	68.98	92.47	90.79	87.64	29.88	87.12	95.34	92.52	84.3	94.84	93.63	20.18	95.41	95.86	93.63	72.96	74.38	80.99	65.52	82.48	85.98	94.81	28.23	93.09	7.1	-34.68	-5.2	94.03	94.7	80.11	92.68	92.87	83.95	18.49	23.04	-41.25	-27.13	-7.36	-50.67	35.8	15.58	79.73	-97.17	-95.63	-70.3	-67.93	57.66	63.41	79.56	-4.82	58.49	88.75	48.69	91.43	92.14	85.29	93.68	96.26	99.34	96.31	98.86	19.32	81.65	1.18095	No
Zfp354b	92.59	87.7	67.5	78.06	-46.49	-6.71	-21.15	-34.36	-27.81	14.62	-62.79	-54.17	-15.52	-57.62	-54.02	-67.81	-74.71	-79.43	-48.11	-34.36	-53.83	-31.12	-33.65	-24.15	-39.21	-28.07	-49.62	-9.83	-73.04	-35.42	-51.6	-84.03	-48.66	-56.37	-60.96	-27.34	-32.55	50.8	-11.13	56.99	55.98	-47.05	-7.49	-24.92	-87.4	-66.22	-41.57	-29.24	-22.11	-69.52	-40.24	-44.71	-46.12	-36.27	94.5	89.35	94.73	74.07	98.96	99.8	-11.01	17.37	-95.01	78.55	2.30614	No
Vipar	90.75	83.92	75.13	84.22	53.26	50.13	70.83	67.28	77.03	86.33	69.18	62.64	81.96	69.92	77.23	80.69	58.5	61.15	78.63	84.46	82.08	86.12	47.08	37.66	55.33	24.94	22.06	19.5	54.08	57.43	60.23	51.81	52.36	63.41	76.44	77.27	78.76	89.35	79.52	79.35	74.52	50.83	84.34	62.53	50.83	30.91	64.08	70.94	66.62	71.07	94.88	97.26	96.8	96.25	70.62	50.01	62.56	44.18	90.72	92.64	90.21	91.58	78.86	92.91	1.09011	No
Notch2	86.07	86.25	79.48	85.62	97.64	97.76	95.73	96.72	94.04	92.75	96.95	96.56	95.25	97.49	95.81	96.2	97.02	95.39	93.95	81.35	75.17	80.95	96.88	96.69	95.64	83.99	84.86	83.99	95.39	95.25	90.9	94.98	93.89	93.87	74.75	72.81	77.55	89.25	84.19	85.59	89.71	93.74	88.8	96.06	94.74	94.22	85.73	81.08	82.32	74.91	72.65	81.41	76.99	80.49	-37.03	-10.99	-9.16	-23.42	84.9	72.44	86.08	87.4	89.58	83.44	1.01636	Yes
Ankrd17	89.71	84.74	93.98	56.47	73.37	53.56	42.96	40.08	5.13	-9.14	75.56	71.6	14.41	58.71	90.91	80.23	41.56	80.36	74.3	73.28	55.39	31.49	74.49	67.03	76.56	87.03	84.97	82.57	75.31	63.18	9.41	72.12	90.43	54.09	58.66	51.74	61.34	39.05	78.69	56.92	91.37	59.27	52.94	62.19	62.7	63.44	41.82	54.37	44.3	33.94	92.74	54.34	56.05	71.68	7.41	44.94	62.04	16.45	69.22	43.23	63.15	49.02	84.63	74.12	1.14546	No
Samd9l	89.82	83.23	83.79	81.22	73.27	82.46	87	70.33	75.11	80.67	69.69	62	77.37	44.38	73.73	71.25	42.97	60.15	69.43	20.21	12.25	20.44	78.57	64.3	74.47	47.16	50.64	44.38	32.77	28.56	46.16	-15.36	15.62	24.63	-12.54	-12.06	-6.35	43.43	46.11	28.13	53.37	43.88	45.8	99.51	99.61	84.66	91.03	18.03	23.2	9.57	10.51	27.54	29	19.85	40.26	24.15	41.53	6.29	93.66	95.55	99.03	98.97	60.05	51.99	1.23858	No
Oasl2	86.47	83.55	84.83	82.56	51.84	57.45	60.35	50.42	70.31	71.96	57.48	68.15	71.08	48.01	70.88	70.34	14.34	21.52	33.35	54.3	43.58	41.83	7.87	-7.47	2.09	-48.8	-39.26	-49.59	11.17	20.54	26.32	-17.6	4.48	-9.26	-20.19	-16.53	-33.69	33.08	43.09	15.08	36.13	44.22	10.55	60.23	67.73	75.77	85.74	-13.87	-0.67	-11.37	-48.88	-30.87	-43.11	-33.07	-31.91	-52.61	-45.19	-72.51	-11.89	-13.07	29.64	26.02	-52.08	-37.81	1.62291	No
Parp3	93.3	78.88	85.36	75.32	1.88	6.58	-11.97	38.23	2.42	3.01	30.7	-3.65	5.35	44.65	9.02	14.69	17.11	-7.2	-8.04	43.39	19.75	31.21	-30.65	-24.97	-37.08	-95.47	-97.86	-87.32	-7.94	2.29	-16.07	16.9	-7.32	-16.38	-20.43	-11.53	-19.4	-49.19	-62.37	-12.68	-90.15	-69.66	-81.56	69.36	54.12	49.21	48.27	10.81	11.79	40.02	30.44	34.52	50.84	37.24	-11.17	-20.15	-13.14	-29.66	24.15	46.55	74	68.3	76.67	46.73	1.79705	No
BC003267	92.04	74.37	87.71	78.28	-97.27	-95.78	-99.44	-94.47	-97.15	-99.57	-96.21	-95.29	-99.57	-96.67	-98.49	-97.52	-95.83	-97.15	-97.41	68	40.66	52.76	-96.62	-92.02	-93.65	-39.91	20.58	-12.79	-90.83	-96.81	-99.65	-96.4	-96.63	-97.15	-16.42	10.8	-9.61	-26.73	34.51	-33.05	75.96	31.8	41.78	-19.43	5.03	20.36	-4.37	-6.44	44.01	34.19	2.08	43.26	-35.72	23.45	17.04	1.84	37.29	21.98	63.58	80.66	54.96	73.8	14.94	-60.99	2.53585	No
Ptgs1	84.2	85.99	83.76	84.13	-21.85	-21.29	-5.54	-41.7	-38.31	-15.93	-52.1	-72.5	-61.7	-64.83	-83.37	-93.52	-53.93	-68.22	-68.95	-66.31	-69.7	-60.86	-9.5	-8.35	-22.59	-70.28	-71.1	-58.31	-87.72	-76.07	-94.58	-89.03	-81.85	-77.97	69.63	68.38	60.21	81.86	86.43	82.01	-67.9	-76.78	-79.45	86.55	86.43	-10.96	26.2	-79.07	-87.09	-84.06	-68.42	-64.44	-80.44	-67.48	-80.36	-85.38	-87.43	-93.46	-96.16	-90.56	-44.91	-81.84	-3.69	25.05	3.13196	No
Cep63	86.84	87.91	82.21	78.69	-47.32	-56.36	21.15	-39.18	17.9	62.3	-16.88	-5.9	11.9	-30.11	-6.29	3.17	-78.41	-42.18	4.93	57.63	39.34	58.98	18.16	-43.95	-1.64	77.32	73.65	68.09	-33.99	-54.32	20.21	13.05	-18.96	-41.73	77.14	72.47	70.97	-3.47	-1.13	53.44	65.92	51.98	37.31	-36.92	-31.77	61.95	37.83	55.25	47.46	33.16	54.77	79.81	35.47	67.69	65.84	57.32	57.35	51.52	76.03	80.14	87.6	88.37	40.62	10.22	1.47624	No
Dlg1	89.23	84.34	82.64	80.57	80.03	81.3	87.72	81.76	80.02	83.47	72.05	86.12	86.42	63.9	85.82	77.15	61.56	69.69	83	53.95	35.71	38.23	81.21	78.21	86.11	35.28	32.76	36.12	67.33	69.88	78.78	60	61.04	80.03	1.97	-15.39	10.6	3.31	35.42	7.46	24.36	8.04	25.82	80.43	86.29	50.88	20.61	49.12	42.62	8.07	30.38	40.14	30.31	29.05	33.1	25.92	20.57	5.45	80.18	81.78	82.48	66.95	71.54	-0.38	1.21291	No
Kazald1	87.64	86.69	76.41	85.13	28.11	27.29	50.31	-12.68	-14.7	-13.38	-43.15	-22.81	-33.57	-16.73	-26.12	-16.33	-9.34	-5.96	-35.77	-37.34	-65.69	-48.97	-22	-9.29	-14.02	-54.75	-47.23	-54.95	-71.31	-44.71	-66.81	-79.26	-71.83	-49.88	-51.44	-43.32	-56.08	-14.96	-90.61	-43.6	-63.67	-98.5	-48.17	-44.49	-79.01	-71.23	-67.18	-45.84	-42.91	-55.58	-84.79	-57.22	-67.19	-90.54	-87.28	-80.3	-75.48	-67.65	-91.56	-95.2	-97.05	-76.29	-75.13	-95.13	3.60752	No
Dnmbp	87.17	87.82	81.29	79.39	9.33	-19.7	20.34	-1.77	54	60.18	10.93	27.34	54.68	-24.26	-0.56	1	-10.03	-11.26	-38.13	51.72	66.53	34.61	-11.14	-63.29	-56.23	-86.57	-87.73	-83.64	-35.86	-45.71	10.86	-59.04	-32.86	-62.66	29.32	28.41	24.23	-32.7	4.55	-12.23	-41.62	-73.9	-34.47	84.47	78.19	-29.52	-21.84	43.59	49.45	34.07	-3.82	26.24	7.26	-27.3	-71.74	-68.58	-63.44	-77.66	-43.72	-41.55	-1.57	2.42	73.66	85.16	1.9718	No
AI314180	90.03	82.38	83.71	79.12	44.17	22	8.67	70.08	76.51	-8.01	82.15	20.46	-9.57	78.1	59.72	59.12	85.22	71.39	54.64	-29.79	-50.61	-47.75	76.61	77.5	41.3	14.49	17.9	5.32	75.05	66.93	-18.83	58.89	51.09	35.99	-7.49	0.21	12.17	2.74	19.91	50.14	36.44	7.59	21.01	-38.38	-34.43	-45.21	-38.11	-49.62	-43.74	-33.82	33.75	47.41	44.09	17.83	-18.53	-21.53	-10.75	-49.36	-24.77	-17.3	-37.14	-53.28	-12.85	14.75	1.60756	No
Ptger4	81.55	83.62	85.06	87.46	65.68	82.44	78.24	78.36	81.41	81.06	76.98	77.9	76.52	75.12	76.76	73.72	76.72	76.05	71.91	79.6	81.59	75.71	45.46	41.95	45.2	68.7	69.64	66.94	74.26	74.37	72.07	59.69	63.08	65.46	40.67	37.91	46.4	-11.55	3.33	-25.52	52.55	24.96	53.24	60.67	72.54	81.51	84.03	84.11	89.97	88.67	86.58	87.74	84.19	88	50.5	34.48	50.23	14.94	89.16	83.07	87.64	77.84	96.22	87.44	1.11387	No
Tatdn3	84.47	81.33	85.12	85.76	-3.42	-21.98	61.17	38.71	-35.81	-15.82	25.37	-24.32	23.56	-53.87	-41.55	-5.98	-62.77	-39.26	-54.38	-3.87	30.8	10.98	52.19	-32.69	-8.05	74.38	61.91	69.63	-42.16	-74.59	-30.76	-81.39	-68.43	-52.21	-20.73	11.8	-10.94	-58.1	21.56	21.7	66.63	80.09	74.97	-21.9	-22.79	55.91	82.38	29.05	29.04	22.04	-37.07	47.79	-20.04	34.86	-24.54	-77.32	-33.72	-61.87	-40.75	-68.46	-12.27	-26.48	76.05	62.96	1.88081	No
6720401G13Rik	88.15	83.45	84.46	81.12	90.42	94.33	97.01	71.99	22.15	13.46	61.36	47.66	69.27	90.47	57.81	94.36	68.04	84.5	59.24	-20.76	6.25	-15.36	72.84	74.71	79.6	-70.57	-72.31	-81.44	64.65	86.09	66.41	-4.66	6.69	77.88	3.72	-26.39	-15.42	36.51	-10.29	64.9	-38.18	-21.05	-18.47	-78.62	-78.28	-68.68	-60.64	15.71	-18.41	-29.86	76.43	78.92	57.25	53.45	-45.24	-73.26	-41.63	-78.95	-37.17	-48.37	-61.04	-85.9	-58.28	-16.93	1.65834	No
Phka2	83.89	88.27	87.32	76.79	90.92	80.66	93.12	83.76	83.98	84.8	72.72	84.71	82.78	84.51	82.69	82.62	82.15	89.56	87.78	94.73	96.48	92.83	89.03	75.97	92.5	85.67	85.67	85.47	89.39	91.92	90.9	96.42	97.13	94.44	98.84	98.73	98.13	89.99	90.7	84.78	92.03	89.19	94.37	74.19	69.92	94.7	96.42	94.68	93.19	90.9	96.15	92.39	86.4	91.88	86.98	81.2	95.88	84	90.25	82.89	85.94	74.3	43.59	61.75	0.983471	No
LOC100504556	85.95	81.28	85.31	84.4	88.61	95.41	92.6	91	79.69	79.23	99.43	99.35	84.28	94.5	99.66	95.71	81.25	92.98	94.57	-28.25	50.65	-67.47	97.34	88.99	94.76	-6.63	-2.66	-2.19	97.04	90.17	91.5	88.61	98.1	89.83	-2.95	33.64	4.52	-54.72	-38.04	-40	-95.97	-70.43	-70.39	72.67	79.38	36.52	-5.62	45.71	73.12	-6.95	-5.79	-95.87	-68.54	-68.4	28.4	-11	35.38	-2.09	92.26	25.06	81.51	28.7	-92.25	-49.64	1.38068	No
Rpl7	81.25	85.15	82.52	88.33	41.47	21.42	22.3	41.62	31.51	23.14	55.26	31.2	28.59	47.6	36.32	44.68	39.13	31.76	15.53	58.25	71.13	51.96	55.24	-24.94	15.37	25.44	24.97	28	46.39	23.12	32.01	40.68	26.77	5.5	16.13	18.1	24.99	-14.52	22.39	-12.96	38.99	21.83	24.66	18.27	7.36	73.79	17.82	48.58	51.08	60.09	22.84	-0.64	4.28	24.43	34.58	23.24	67.3	11.46	59.9	72.6	62.25	59.96	67.89	69.42	1.3845	No
4833441D16Rik	84.29	87.65	83.78	80.58	88.72	32.52	61.48	49.9	-46.1	-27.33	14.25	56.2	55.11	41.54	12.19	57.13	47.44	66.7	51.59	81.14	92.81	72.22	55.34	28.81	57.4	44.71	45.97	47.16	58.6	89.79	42.61	60.65	60.54	47.97	68.78	73.43	77.53	14.85	29.42	70.45	14.12	35.41	54.82	73.17	47.86	61.88	65.67	96.19	96.23	88.88	69.16	67.86	79.63	47.79	63.31	60.13	76.82	52.4	94.79	82.16	86.41	65.75	89.95	83.78	1.1705	No
6030498E09Rik	93.36	77.99	87.1	75.14	96.02	97.53	95.83	96.2	96.58	97.15	64.9	77.61	71.35	-6.14	72.68	-4.33	71.73	71.73	66.22	34.54	13.85	-5	96.58	84.25	82.54	45.73	55.98	65.84	-1.12	8.35	58.82	-64.85	-10.82	-2.18	-67.48	-84.7	-38.9	23.15	-7.07	-46.88	98.86	58.06	96.39	-89.45	-95.83	-77.85	-96.51	28.46	21.25	25.62	-54.64	-1.29	-29.6	-90.39	-6.25	-32.23	-35.36	-44.51	-85.14	-43.15	-86.56	-94.36	-45.79	-55.04	1.67477	No
Uck2	72.15	86.06	86.74	89.07	47.9	55.45	62.48	64.17	78.75	79.17	65.31	62.48	75.05	77.49	62.56	61.82	74.11	70.42	59.91	83.74	89.24	83.53	69.08	73.05	59.26	83.04	79.65	82.76	72.8	80.02	77.98	84.53	75.95	74.06	82.54	75.35	80.81	79.69	92.86	71.09	92.34	97.23	97.97	-94.1	-86.57	66.73	30.33	80.49	79.6	82.59	75.15	81.53	87.83	58.51	42.47	51.28	63.65	57.05	-24.29	-38.38	-2.01	-17.72	60.95	74.54	1.13916	No
Zfr	72.08	83.01	92.92	84.01	89.72	99.22	98.15	89.28	49.31	31.49	90.23	95.53	84.57	96	96.95	99.46	85.91	97.65	98.46	-3.94	45.77	-20.22	95.95	97.46	99.27	0.02	28.8	4.49	94.31	97.46	91.19	86.67	97.05	99.14	-1.87	13.91	6.67	5.27	11.3	-4.77	2.08	52.52	19.75	90.65	87.45	73.98	56.8	48.47	34.88	11.05	-50.99	-26.95	-63.29	-48.79	-39.34	-19.19	34.54	-45.94	80.01	-10.11	-6.13	-28.62	-0.58	-59.26	1.30116	No
Mrpl52	88.31	84.97	76.18	85.72	68.29	29.92	41.56	82.17	67.14	74.48	82.63	22.14	26.57	65.79	52.84	63.01	80.37	60.95	59.26	1.55	0.46	0.5	95.12	76.29	61.05	52.54	51.75	48.89	54.11	59.72	13.99	29.34	23.29	32.17	-85.56	-83.35	-77.18	2.18	-56.6	-4.81	95.9	89.31	97.08	-99.85	-98.2	-10.22	-30.25	-42.41	-21.9	5.03	-21.1	24.99	29.13	10.94	14.69	0.28	29.63	8.31	-32.01	13.7	27.14	7.82	77.89	67.64	1.48699	No
Pigq	79.76	86.59	86.32	83.73	45.93	63.01	67.27	74.28	85.67	85.22	71.5	59.2	75.75	79.44	56.94	78.57	80.83	63.86	82.31	86.04	86.02	81.92	79.43	73.7	82.94	99.24	99.47	99.24	63.45	66.39	83.99	67.33	61.62	85.28	80.46	72.68	80.75	90.71	88.42	88.71	96.78	98.09	97.8	31.93	30.12	42.06	54.23	83.06	83.35	87.73	90.53	95.3	94.33	91.98	66.67	50.36	85.67	58.9	65.73	52.65	66.67	47.34	84.61	87.37	1.04892	No
Rev1	88.11	79.34	84.97	83.79	62.44	59.38	72.99	31.5	73.46	78.76	60.01	79.96	78.68	29.09	78.68	65.84	44.82	76.23	76.29	35.82	70.11	52.77	57.58	40.34	77.23	72.4	73.57	77.88	65.62	71.88	83.81	85.35	89.51	85.71	68.03	77.14	74.23	25.53	-7.81	-6.77	79.42	39.05	73.49	91.16	93.12	71.05	39.4	61.06	53.84	50.14	24.91	59.35	21.73	40.81	84.33	72.88	90.92	72.44	97.45	94.64	97.92	94.6	16.43	-78.36	1.14084	No
Mapre2	78.53	83.85	87.61	85.56	79.67	89.8	86.36	87.63	80.97	82.77	85.56	86.49	84.08	81.57	83.91	87.7	89.48	88.69	89.31	69.69	72.66	67.91	85.08	90.18	86.51	61.07	64.98	62.79	86.94	87.76	83.41	83.91	83.87	84.99	77.26	78.27	78.71	74.02	59.63	72.28	35.58	48.38	56.06	60.81	64.7	75.59	69.36	62.74	68.2	71.59	50.5	54.19	54.34	64.76	54.01	54.5	66.66	54.22	64.47	66.32	56.8	55.23	78.79	73.58	1.06526	No
Tspan14	75.42	88.64	82.45	87.74	48.01	68.03	78.68	68.71	71.44	84.31	66.21	90.68	87.33	57.02	89.8	76.9	59.71	52.69	74.36	93.08	85.7	92.44	59.56	67.97	79.71	-19.83	-52.95	-21.64	58.49	70.72	62.95	67.9	64.96	66.89	94.94	95.07	95	47.89	69.35	11.19	-66.37	-84.75	-51.09	94.47	94.72	95.35	92.15	78.76	78	83.24	37.4	4.92	32.48	24.73	86.23	89.67	65.64	80.87	94.79	96.21	80.16	87.68	51.11	52.59	1.1518	Yes
Top1	67.35	91.15	87.22	86.29	70.73	91.02	92.08	82.49	74.7	71.53	79.27	77.28	85.94	82.97	77.89	87.92	86.36	87.8	78.75	68.82	72.24	54.95	78.37	83.26	85.24	50.58	57.7	53.83	74.28	85.66	90.22	72.24	83.77	85.94	54.95	65.37	71.28	-55.36	-30.28	-1.31	0.42	-18.68	-37.98	71.5	74.15	28.85	-0.08	81.12	76.39	71.53	76.87	90.96	57.38	87.41	54.76	55.43	61.21	21.31	92.08	88.21	83.29	62.36	75.24	47.89	1.12847	No
Rpia	85.42	78.64	80.69	90.64	83.23	84.07	89.69	91.76	88.44	90.82	76.46	66.11	83.89	81.26	59.34	68.11	93.14	92.98	86.93	73.54	85.67	82.72	94.02	95.41	96.22	99.84	99.78	99.78	89.04	87.78	93.79	81.93	85.75	94.1	98.13	98.27	98.49	91.31	89.25	80.47	98.18	98.9	99.66	76.64	77.5	85.82	83.23	80.49	78.11	83.77	81.26	71.85	67.57	66.88	91.27	78.15	97.26	78.02	98.29	97.7	99.08	98.76	96.22	85.15	0.98303	No
Pfkfb2	86.12	80.3	89.62	80.17	93.75	97.88	98.22	82.66	69.23	79.11	59.52	76.66	90.82	83.72	85.79	94.88	87.2	91.19	86.62	22.32	7.47	-18.23	95.43	95.48	97.51	-1.43	3.74	-8.04	79.38	84.99	87.55	40.68	76.29	90.45	-48.74	-40.39	-41.65	13.86	-89.69	7.75	-6.99	-44.57	-18.73	-59.6	-70.08	-57.01	-22.14	16.01	0.95	0.25	-81.07	-80.15	-71.83	-74.07	-55.28	-40.32	-38.14	-66.6	-6.1	-19.75	-5.85	-14.89	-46.95	-70.2	1.60072	No
Rbbp7	87.44	80.5	79.09	88.51	56.46	44.18	78.23	59.57	91.7	95.41	53.11	82.93	96.88	55.72	80.02	70.71	44.58	66.56	78.2	89.9	94.3	90.3	24.35	11.47	56.73	90.68	90.31	88.63	67.29	65.42	96.45	79.88	86.86	90.79	85.75	84.36	87.77	12.46	52.68	-6.76	85.9	73.87	64.84	-94.6	-90.3	32.45	-14.81	77.17	83.62	87.44	53.19	39.88	37.44	41.75	59.95	62.5	91.52	59.39	10.63	-5.64	35.82	39.11	46.76	56.53	1.17021	No
Cct5	88.18	75.99	84.8	85.8	66.05	42.98	73.96	51.33	89.51	95.65	37.12	71.64	91.12	36.42	61.93	53.11	52.32	46	74.6	96.14	91.47	94.86	40.22	33.46	85.43	95.01	95.39	96.47	49.98	71.95	96.64	81.94	94.06	89.51	82.47	79.62	81.27	7.91	50.11	9.3	94.17	68	70.69	-74.57	-73.46	51.99	12.65	91.47	89.86	90.09	82.97	65.11	52.27	58.88	56.67	50.6	87.08	49.89	46.53	58.92	77.27	83.63	56.1	69.81	1.12654	No
Spast	81.47	82.71	86.56	85.01	66.43	83.97	84.56	87.76	93.07	93.07	90.82	90.39	92.68	83.58	92.04	87.35	86.84	88.86	92.87	95.01	94.21	93.48	92.55	91.9	92.12	93.14	92.58	91.44	90.29	87.76	91.9	90.34	88.48	91.66	90.31	90.78	93.15	69.1	82.85	49.45	82.77	82.57	83.41	32.75	53.48	60.1	56.28	92.22	91.79	93.88	76.78	86.56	65.71	83.36	90.69	89.53	90	82.71	91.64	92.04	88.53	87.72	74.41	57.78	0.998439	No
Alg11	86.45	81.01	84.12	84.94	80.19	89.72	87.14	88.96	90.58	92.09	91.49	89.8	91.54	71.6	85.38	86.33	82.65	89.88	88.76	50.23	55.41	53.63	94.48	95.28	92.68	45.37	51.14	51.83	89.91	84.65	85.66	85.7	83.97	91.53	15.15	24.8	19.39	-47.09	23.48	-33.4	75.49	87.21	88.7	-47.88	-19.13	46.08	37.5	50.46	52.34	69.04	-37.4	13.21	-2.03	2.77	1.87	10.59	35.05	-27.96	35.68	38.18	43.63	10.65	42.33	42.78	1.21818	No
Bat2l2	85.51	84.1	82.48	84.14	72.29	65.34	43.8	64.92	40.24	45.22	82.05	48.54	38.54	77.39	68.78	66.03	72.04	71.57	60.62	-9.57	-14.52	-27.07	82.73	55.12	49.02	12.49	3.47	-6.96	59.1	63.99	37.88	56.89	64.71	38.95	-19.08	1.69	-11.88	76.06	84.36	70.74	85.76	73.66	78.8	14.24	8.85	12.31	8.05	-11.61	-6.23	-3.92	95.04	79.48	96.99	92.79	23.35	12.39	38.7	7.62	37.5	49.88	47.43	35.25	66.13	54	1.28682	No
Nup98	86.29	85.84	81.71	80.49	95.39	96.66	94.58	93.78	93.35	89.58	91.88	94.25	90.53	92.46	92.6	92.86	91.72	93.78	87.31	80.52	88.91	85.35	92.66	93.07	91.17	70.04	77.82	79.74	94.26	94.4	86.27	93.24	92.88	90.72	59.39	53	62.67	21.78	55.01	33.18	75.15	76.8	63.6	71.67	73.67	84.36	66.22	86.45	88.51	86.85	80.72	88.65	72.23	82.78	61.43	73.67	88.01	73.73	69.53	53.36	68.76	73.03	88.54	74.94	1.01901	No
Zfp53	86.66	81.13	86.14	82.74	-79.53	-86.08	-85.26	-12.67	-81.77	-85.59	-38.58	-75.08	-86.28	-71.57	-74.08	-76.42	-48.69	-35.45	-68.5	79.06	81.64	77.61	-64.43	-65.7	-81.3	-71.58	-55.47	-47.08	-72.44	-82.15	-82.57	-76.95	-75.26	-57.77	5.68	21.24	17.38	-33.12	-79.92	-51.67	1.48	-39.96	-15.42	87.02	86.28	89.93	84.23	87.75	82.02	89.59	-5.91	78.16	58.49	50.62	82.02	78.4	78.95	56.79	96.14	99	93.19	94.93	67.4	86.86	1.88967	No
Mett5d1	84.28	91.02	72.44	84.46	91.36	98.52	96.99	98.22	97.76	98.27	95.41	93	95.16	96.34	93.78	95.23	96.34	95.16	91.42	85.19	87.7	90.08	96.99	98.34	98.24	94.95	95.73	96.36	93.62	92.77	90.29	86.05	85.59	88.85	89.69	88.2	89.43	92.52	93.82	51.1	93.92	95.31	97.79	-24.4	-28.56	-36.95	-32.29	76.55	81.65	91.61	54.89	93.5	67.92	93.7	71.91	79.94	83.18	85.17	-57.71	-5.47	-4.64	56.37	89.61	65.87	1.04527	No
Myo9b	68.43	90.96	88.89	77	-15.67	-8.46	1.77	-17.43	-2.25	18.47	-6.04	-6.63	5.5	-2.61	-5.38	33.12	-16.38	-8.01	-2.3	74.15	82.61	63.17	3.64	-25.83	7.18	-5.93	1.3	-5.16	-8.56	4.92	-6.16	-3.13	-11.03	-3.08	63.37	42.03	36.18	77.42	83.91	64.3	45.54	45.22	61	89.52	89.56	91.27	93.36	80.95	76.23	72.1	82.41	80.43	81.26	66.14	64.72	49.15	85.43	29.65	87.97	52.42	84.43	76.44	97.85	96.54	1.3135	No
A830091E24	79.69	86.55	82.21	88.27	65.86	90.03	90.84	79.69	83.83	78.35	81.4	84.07	92.37	80.54	83.93	89.22	65.28	83.98	63.47	38.82	67.72	49.26	44.68	66.33	69.72	-20.34	-45.38	-41.93	69.48	83.5	88.17	48.45	69.05	69.86	11.3	25.04	22.32	38.82	-8.07	-14.17	-33.45	-18.56	-30.28	98.19	98.14	-0.54	34.05	90.84	83.17	76.01	57.61	73.82	83.79	78.35	87.51	64.81	90.84	70	98.86	91.94	91.46	83.31	93.85	84.07	1.16407	No
Hnrnph1	84.02	83.06	90.68	75.18	96.41	88.9	81.62	94.28	56.92	60.99	96.41	91.19	87.46	91.92	93.7	85.23	92.33	94.67	79.33	86.21	92.71	83.17	94.78	72.82	79.44	89.06	90.53	88.18	95.88	90.68	91.28	94.17	94.64	81.04	87.46	92.07	93.04	-23.76	22.48	-37.67	51.67	34.14	10.2	-25.77	-29.2	26.95	27.47	94.57	93.41	77.73	63.8	66.8	49.77	67.88	86.59	85.01	93.35	76.52	95.09	92.97	92.85	68.91	37.56	25.77	1.07642	No
Rab37	84.25	88.12	82.15	79.94	28.18	21.11	23.26	18.15	30.65	8.98	18.58	7.94	0.98	-4	-0.66	3.88	21.42	-0.04	16.06	40.62	37.35	37.72	48.12	37.66	41.97	-14.11	-20.36	-8.66	0.74	-1.78	-5.09	-33.94	-29.16	-17.24	-17.24	-10.94	-17.3	79.2	76.86	72.86	25.97	-4.17	23.94	76.25	79.02	-67.79	-94.86	27.32	36.06	37.72	22.03	54.65	18.03	28.18	-0.12	-8.78	-2.22	-5.81	-30.26	-20.36	-25.94	-26.91	78.95	85.35	1.6206	No
Rftn1	81.2	83.4	85.57	85.24	86.7	86.65	79.91	78.5	82.66	79.19	73.64	91.37	81.73	82.19	90.28	89.75	83.4	85.36	86.47	89.73	88.27	86.67	86.57	75.15	96.06	71.1	60.43	70.97	80.5	83.09	83.19	83.93	82.64	79.58	64.6	61.27	66.17	38.83	75.11	61.15	87.43	76.84	79.17	-79.71	-82.16	86.8	70.71	88.34	91.6	90.47	88.05	82.74	74.99	74.29	88.15	81.96	78.7	75.01	94.94	95.16	98.11	92.66	98.77	99.45	1.04311	No
Rg9mtd1	82.82	86.27	81.63	84.91	95.49	97.23	94.18	97.88	99.32	99.43	97.62	99.18	99.18	92.55	99.1	97.87	94.42	95.89	98.86	86.82	82.85	82.81	98.25	97.62	99.1	74.73	68.08	62.57	97.67	97.51	99.04	98.02	99	98.86	30.77	47.2	37.62	68.47	-16.47	20.67	97.88	64.51	88.98	22.66	40	52.22	4.94	83.62	79.42	83.9	-7.91	33.72	22.48	-2.58	77.92	65.72	60.47	60.27	57.86	85.03	88.74	80.01	83.59	84.84	1.06124	No
Gnai3	82.57	84.65	83.23	85.73	87.66	80.44	85.97	75.21	98.26	94.9	84.16	98.42	98.12	54.46	97.05	78.93	67.51	89.23	95.48	77.54	78.41	83.82	94.11	75.98	98.09	89.75	90.21	90.04	95.19	88	97.95	94.91	97.33	97.76	98.94	99.45	99.51	12.09	33.78	-5.24	34.91	18.64	22.65	99.13	99.84	78.89	77.65	71.41	82.65	80.75	35.76	20.8	-3.75	24.8	76.4	67.51	87.58	57.71	89.04	91.58	77.17	91.56	74.94	81.93	1.05039	No
Eya3	82.82	90.64	78.64	82.25	29.83	26.57	34.11	-20.16	93.04	90.55	12.33	84.64	82.23	3.49	67.16	14.23	-2.74	3.3	13.09	93.06	92.58	87.42	22.34	48.66	45.17	92.56	87.35	88.17	17.24	-23.14	81.08	52.45	51.44	30.69	90.78	76.88	86.81	90.11	89.55	91.91	86.31	87.56	91.55	65.22	85.18	89.11	91.51	83.15	90.68	91.41	91.53	63.71	77.57	51.71	86.98	90.76	89.28	89.13	90.64	79.24	83.03	89.28	91.7	94.04	1.1065	No
Smad1	87.1	89.51	78.59	79.73	97.17	97.63	90.65	97.37	95.44	96.13	97.32	96.16	95.22	94.97	96.5	95.96	95.91	97.38	96.65	64.6	71.35	62.37	91	92.17	90.49	-75.91	-81.1	-78.42	95.62	96.45	88.67	89.03	90.54	89.61	30.74	26.64	30.93	49.29	7.06	48.97	-61.46	-72.95	-51.04	-75.78	-74.76	4.37	17.06	53.37	65.16	70.19	29.39	75.03	70.7	57.81	-40.99	-38.91	-40.48	-55.63	-77.63	-67.53	0.59	4.16	68.03	36.94	1.3256	No
E2f6	82.33	84.4	82.93	86.01	77.85	82.69	81.56	77.19	94.92	96.68	84.02	93.32	92.8	75.17	88.24	67.52	66.54	77.06	74.66	85.39	88.86	85.13	91.99	74.27	82.07	97.39	96.47	96.79	79.33	68.87	87.23	86.7	90.53	68.85	86.48	83.16	87.6	55.25	82.31	42.35	97.3	90.15	81.86	-94.61	-94.1	38.43	48.31	86.46	82.73	86.27	66.84	41.43	3.58	43.7	35.43	41.86	40.23	35.73	-46.43	-7.43	-11.05	10.41	-9.52	-8.39	1.14871	No
Rdh13	84.42	89.14	86.02	72.61	99.52	99.52	99.08	99.44	98.68	97.96	99.54	99.15	95.21	99.44	99.13	98.96	99.32	98.9	97.57	77.46	86.98	82.57	99.44	99.76	98.96	52.71	66.03	65.5	99.44	99.41	96.01	99.44	99.02	96.95	38.62	23.89	13.25	61.45	72.68	60.44	90.12	83.1	95.62	-95.6	-92.6	-37.89	-51.77	84.59	80.6	81.86	64.48	73.85	61.43	14.42	-11.48	-37.61	36.6	-33.39	18.04	21.81	57.73	23.74	32.5	84.3	1.1304	No
Pam16	86.96	79.92	81.3	87.1	91.29	76.9	80.75	89.33	83.72	87.74	80.63	54.4	67.77	82.48	69.1	76.28	90.61	84.29	75.19	73.63	75.38	73.64	87.72	87.64	80.17	20.02	11.28	22.42	84.92	82.12	73.05	73.35	69.32	58.66	17.5	13.26	14	17.59	-1.96	-12.82	62.48	31.03	73.65	-6.52	-10.27	-47.14	-54.16	82.48	85.07	80.34	81.05	91.51	94.24	87.42	47.85	10.34	76.79	9.03	82.05	69.17	36.81	47.03	45.93	40.43	1.18238	No
Gtf3a	85.72	86.49	77.65	85.62	70.73	34.75	25.44	63.63	54.01	32.14	67.45	59.14	14.38	78.14	69.19	69.02	71.17	63.05	40.39	90.97	93.51	92.62	72.11	-23.99	67.88	49.18	48.26	56.47	79.46	72.78	-14.7	67.23	61.58	45.56	71.02	63.9	57.72	46.45	75.82	40.1	93.82	78.36	85.02	-63.94	-71.76	60.79	62.96	91.02	91.41	92.3	87.89	82.16	84.19	77.13	81.61	72.95	90.86	79.76	63.99	75.43	66.15	76.54	82.6	91.99	1.14207	No
Fgfr1op2	88.42	70.73	86.19	87.52	76.54	86.61	68.5	85.94	91.42	95.99	88.35	94.35	95.91	62.04	96.64	96.07	77.02	95.59	97.02	98.16	98.45	98.45	94.25	83.68	98.21	46.82	61.12	56.77	92.6	95.35	97.17	85.96	96.32	98.66	45.74	44.3	39.23	69.8	90.71	63.72	85.29	56.95	66.35	97.79	98.36	91.52	90.98	97.62	98.69	99.02	89.17	81.98	63.22	94.81	88.22	77.3	95.02	65.62	97.74	97.74	95.72	96.74	84.66	88.03	0.993753	No
Rad17	88.13	79.54	88.19	76.65	82.03	84.67	92.15	79.19	88.62	91.39	91.52	94.67	92.16	91.05	95.18	87.02	86.54	92.61	89.64	77.22	82.87	85.72	96.35	90.59	96.76	83.08	86.67	82.64	95.67	89.07	95.2	96.17	97.53	97.3	51.59	65.1	63.99	-51.72	-1.34	-53.87	80.52	54.67	52.14	93.76	95.4	87.74	66.75	80.14	83.93	82	57.09	65.95	-26	46.64	75.43	56.61	83.75	54.49	89.42	95.21	94.67	94.06	24.55	73.93	1.05368	No
Fam199x	81.59	81.3	89.53	80.25	84.63	88.3	88.19	85.69	89.29	87.62	87.84	79.07	84.9	79.12	83.96	83.45	79.69	83.39	86.17	77.86	58.23	59.53	86.11	82.69	86.65	34.56	30.98	35.52	83.23	82.02	83.91	77.16	77.85	77.51	35.84	52.82	56.79	51.51	75.92	56.41	60.52	34.2	46.12	26.16	50.89	29.19	13.86	56.11	66.92	64.58	23.07	13.92	3.31	5.35	50.24	40.4	37.24	16.77	58.42	58.07	80.25	53.07	80.08	74.55	1.13561	No
Cebpz	91.17	78.85	87.57	75.32	56.79	34.7	26.7	66.31	69.89	57.03	86.95	68.47	57.35	71.51	77.28	64.58	74.95	77.53	76.27	45.86	50.23	51.86	79.3	63.77	50.99	51.04	63.21	58.94	85.87	62.61	50.41	78.49	77.75	61.71	19.84	11.32	11.46	45.26	82.27	54.31	97.8	66.18	59.68	29.39	32.79	29.71	21.48	35.33	43.3	42.29	67.35	37.19	72.76	61.89	-7.59	17.84	39.69	5.42	34.49	35.8	31.32	60.7	10.94	-14.34	1.21689	No
Lrrc14	85.64	91.58	78.13	73.7	-21.02	-44.42	-22.32	-10.34	3.09	38.87	21.68	37.54	42.96	17.84	2.77	-17.38	-17.7	2.1	11.9	95.51	92.91	92.47	13.28	-50.69	21.09	98.99	98.3	98.28	28.83	-17.35	19.77	23.74	-0.33	41.6	84.83	87.18	89.86	-16.7	-4.15	-0.81	96.12	67.01	77.99	-19.49	3.99	14.94	49.34	91.38	91.67	95.59	60.61	38.51	9.59	56.89	77.57	73.64	76.79	78.3	88.73	94.8	91.44	93.1	96.29	91.16	1.28081	No
Pwwp2a	58.04	86.08	92.59	86.8	91.2	97.98	93.12	97.68	96.63	93.24	99.08	98.26	96.51	96.5	98.8	96.5	97.56	97.88	97.84	80.43	76.58	56	99.16	94.14	96.76	79.66	72.72	69	98.91	96.77	98.35	98.82	98.73	98.16	52.59	54.02	63.77	6.62	68.13	-5.87	84.25	61.59	58.17	2.04	40.38	56.49	30.56	62.04	68.85	65.38	15.22	19.88	36.33	21.69	86.44	85.75	86.42	73.64	96.86	93.7	90.88	77.42	52.66	47.57	1.04188	No
Lemd3	78.25	82.2	82.11	91.04	69.65	93.8	85.02	87.95	86.3	83.04	82.34	85.67	89.94	89.93	82.35	94.44	89.11	64.78	87.23	90	80.11	75.6	78.69	86.92	88.95	65.15	73.3	69.43	85.49	84.76	83.64	82.52	71.55	89.95	57.77	61.18	64.84	-58.27	12.01	-40	76.73	27.75	9.11	84.2	82.19	68.97	51.6	69.55	84.81	80.39	40.73	40.74	22.54	58.03	78.28	83.64	85.49	54.46	94.59	96.05	92.23	90.85	91.33	56.02	1.07931	No
Abcg2	84.42	79.95	83.74	86.8	71.57	72.91	78.46	54.45	75.4	73.29	52.45	57.4	61.78	27.92	37.08	32.78	46.71	37.66	42.02	7.95	-0.51	4.46	56.55	45.69	71.02	80.34	81.03	81.57	38.71	45.37	54.12	29.77	43.05	48.91	27.54	28.85	32.4	29.25	52.08	25.71	66.95	54.22	45.32	-77.63	-76.11	-42.8	-32.67	-11.68	-4.58	-5.94	-52.33	-9.56	-49.09	-32.72	3.32	-29.76	-32.39	-25.64	-67.76	-51.08	-83.1	-82.47	50.97	55.71	1.5279	No
Ift27	85.41	84.88	80.02	85.01	76.2	37.12	75.73	72.07	87.95	91.14	74	69.39	80.38	83.27	75.76	75.76	79.48	75.53	73.56	75.99	82.3	83.06	76.8	73.69	70.45	31.78	26.05	37.15	76.07	69.78	79.56	80.51	81.03	69.74	37.2	32.62	28.47	53.04	52.6	30.3	79.74	66.13	81.26	-72.1	-66.49	25.6	5.47	83.9	84.26	85.49	76.23	77.64	79.74	77.75	91.64	83.02	92.88	86.68	35.34	56.15	92.23	89.67	75.79	68.92	1.12177	No
Ninj1	85.56	89.41	67.74	83.9	38.6	42.39	41.13	48.18	35.43	45.81	42.54	49.96	49.62	35.72	40.99	30.99	43.48	35.01	28.43	-0.8	20.63	24.97	1.22	-0.98	2.31	-47.48	-60.12	-46.83	36.65	35.16	17.23	33.58	13.44	4.95	13.92	20.78	0.31	-4.07	-7.79	-19.69	-31.3	-16.05	-3.24	-7.97	1.17	25.39	33.54	1.95	-13.19	-3.18	-28.98	-1.62	-19.7	-28.97	27	-9.57	12.47	-22.56	-15.26	6.52	-32.02	-48	-43.41	0.21	1.69534	No
Zfp759	76.99	60.41	80.55	95.69	87.33	96.18	89.36	95.55	97.76	97.3	97.81	89.33	93.57	97.53	65.04	91.01	-0.54	93.99	96.44	95.92	94.53	96.16	94.01	96.86	93.27	42.5	58.01	51.23	85.37	63.16	97.97	61.9	85.89	94.43	88.94	69.28	77.62	98.65	98.79	84.44	96.81	90.2	76.41	-76.92	-60.62	-42.17	11.09	92.13	95.09	89.24	45.32	70.28	39.87	82.04	52.89	43.71	-3.35	69.33	32.25	-45.44	53.73	-37.08	-68.89	-59.14	1.10775	No
AI413194 or Trim56	82.4	86.94	86.25	79.51	78.41	82.98	56.98	68.02	-0.08	3.09	44.9	8.94	4.43	55.59	50.84	34.45	74.11	52.61	21.63	66.27	52.3	45.73	71.65	78.25	64.32	73.8	71.13	70.03	13.89	35.07	-12.41	15.99	14.2	-5.07	56.62	55.7	66.18	82.84	75.7	79.93	69.74	67.7	66.79	75.95	75.68	50.64	65.24	57.96	60.52	53.51	67.95	84.23	77.47	52.9	55.27	47.37	49.34	28.13	84.23	75.32	80.81	65.38	85.24	81.99	1.18713	No
Sgk3	79.69	82.84	84.21	88.03	78.73	75.9	83.95	93.26	99.03	97.15	95.94	99.15	99.08	95.26	99.4	98.35	89.43	94.58	94.54	97.32	98.57	98.62	67.66	69.01	87.84	84.73	86.54	85.98	98.58	97.92	99.4	97.65	97.99	99.03	94.68	94.41	95.45	35.54	54.26	15.04	21.73	-8.35	12.16	98.07	98.12	99.76	99.59	93.69	95.89	97.44	71.6	78.3	67.61	74.98	41.46	25.11	41.7	7.44	63.59	65.36	89.48	93.42	-31.51	11.89	1.04386	No
9430025M13Rik	83.81	80.25	84.46	85.33	-7.47	67.23	71.79	-25.64	-39.83	-38.26	8.14	11.94	30.42	-22.88	-3.8	-3.2	-29.97	55.41	1.64	-35.67	-1.36	-26.1	28.98	50.64	65.15	-22.36	-20.47	-14.13	-21.49	-35.73	26.86	-26.65	14.81	16.85	-15.19	22.16	-3.84	13.48	96.34	43.49	12.5	-12.13	70.33	-84.44	-65	13.46	65.27	-11.83	-34.04	-19.47	-15.57	-16.88	-40.89	-67.77	-13.39	-47.96	-51.82	-40.49	-30.02	-26.1	0.56	-57.6	63.71	71.45	1.86788	No
Tet2	86.51	79.24	87.44	80.54	93.07	96.61	95.68	90.86	46.7	59.13	90.64	87.44	85.64	96.49	91.13	96.44	96.1	96.83	94.52	57	74.27	45.1	93.23	94.28	92.21	-7.43	-15.97	-15.93	95.26	95.39	89.9	93.96	92.35	95.58	61.23	62.55	68.53	8.53	5.94	0.01	22.11	41.54	50.48	85.64	86.34	94.12	95.15	77.66	72.28	61.17	59.95	78.57	49.22	71.75	3	-10.01	18.5	-13.94	77.89	46.16	79.93	78.22	-10.37	-53.66	1.13875	No
Atad2b	73.42	84.38	87.46	86.06	65.96	86.93	91.56	80.85	92.94	90.44	84.12	91.93	95.27	86.4	94.16	95.06	87.15	93.29	92.03	94.05	94.59	92.62	91.21	90.66	97.32	88.87	87.41	86.72	92.7	92.08	97.4	92.2	94.63	97.34	78.06	78.41	84.44	73.68	87.81	51.62	87.15	75.52	83.72	94.32	96.45	99.18	96.63	93.78	94.45	94.05	73.82	86.22	58.81	72.39	86.81	85.34	89.44	74.94	97.91	94.51	96.76	89.62	81.49	15.77	0.980235	No
Stat4	86.16	84.8	81.79	81.88	36.85	42.64	44.61	44.28	67.2	71.06	37.84	56.71	69.74	30.21	58.35	52.89	7.53	28.71	48	67.76	69.22	72.52	17.08	10.16	35.25	-14.13	-28.14	-45.21	27.15	25.79	48.24	27.81	42.21	28.71	39.2	41.93	37.79	18.12	34.78	15.06	-60.02	-30.85	-53.37	75.44	79.91	-4.35	4.75	73.27	68.66	69.65	63.48	59.58	50.68	56.14	47.01	31.58	22.82	-0.17	-4.17	-1.34	-1.18	-2.7	95.58	98.59	1.37624	No
Mterfd1	90.26	81.43	81.93	80.5	93.75	99.41	99.69	96.87	99.57	99.6	95.05	98.83	99.69	97.99	99.31	99.9	86.98	99.43	99.23	71.22	85.27	82.56	97.69	98.95	99.91	52.83	56	60	98.92	98.97	99.57	98.52	99.57	99.8	46.87	51.03	48.47	8.03	24.81	-64.1	94.57	15.79	45.84	73.02	87.91	93.06	83.44	76.39	74.32	79.28	27.78	30.02	24.77	33.76	69.02	58.04	70.47	47.27	98.71	99.22	88.82	95.67	83.05	76.44	1.04806	No
Gtpbp4	75.73	76.78	91.63	88.08	75.58	80.77	74.04	93.02	91.81	84.71	94.05	80.02	80.99	89.44	84.67	84.49	96.06	84.28	91.38	87.18	75.57	74.28	93.1	91.08	75.31	96.86	97.56	96.64	97.41	91.03	85.94	98.12	91.24	84.83	88.06	91.63	93.99	85.07	87.18	89.67	93.05	98.01	98.79	29.56	15.48	53.32	49.84	65.71	76.93	85.82	75.22	61.43	77.38	62.36	76.87	81.19	86.64	73.46	71.73	77.42	76.97	74.82	85.18	80.29	1.00907	No
Fam76a	90.38	85.96	79.84	75.19	61.74	87.39	92.51	78.24	92.11	95.98	85.07	92.29	92.43	66.52	93.45	81.52	66.52	83.66	90.52	78.4	75.74	71.85	91.49	84.9	93.85	88.74	86.6	85.44	83.61	82.46	92.14	87.81	90.35	93.52	73.77	67.66	74.44	80.36	75.57	74.35	56.06	71.52	74.03	91.97	95.26	92.42	82.73	59.03	71.7	72.79	57.44	62.19	54.38	74.91	71.25	55.22	66.71	47.52	66.21	74.41	86.32	84.1	63.63	73.66	1.02543	No
Zc3h13	89.89	87.17	89.57	58.46	-14.1	-84.42	-46.52	-45.89	-57.54	-94.33	-0.44	-34.95	-63.71	-15.61	-19.63	-12.48	-35.25	-18.32	-11.34	-27.94	-30.15	-20.25	-16.71	-36.08	-22.47	84.17	78.2	79.86	-24.15	-30.71	-63.1	-14.18	1.93	-23.71	73.74	80.78	69.19	-19.48	66.68	9.69	71.02	-98.1	32.65	82.36	75.2	73.05	71.59	-26.96	-9.77	-34.13	36.78	-3.91	-10.89	-39.38	17.86	73.72	86.48	56.06	89.15	71.19	41.12	87.79	88.68	47.02	1.66321	No
Wdr92	84.83	86.18	82.99	80.16	48.15	66.73	59.25	73.46	62.32	73.46	71.23	42.15	47.47	71.19	43.84	76.42	75.02	74.16	76.06	88.94	89.27	89.99	79.94	91.61	89.13	97.33	98.7	97.45	61.54	56.62	37.88	59.25	36.66	73.33	81.8	78.67	78.73	85.59	95.22	78.33	99.22	98.48	99.5	-42.87	-21.57	35.96	36.26	87.76	90.39	91.33	70.39	81.22	72.95	74.22	77.45	71.31	83.01	59.33	75.66	87.36	59.53	84.99	89.07	60.11	1.0767	No
Alkbh1	82.67	78.25	89.47	83.6	70.33	68.87	72.46	61.29	71.33	75.9	79.55	82.21	78.62	81.84	86.05	78.98	57.7	85.78	86.63	87.68	88.76	89.27	88.59	57.36	81.28	98.85	96.14	96.48	85.75	86.85	90.32	87.27	91.91	91.74	90.64	90.2	94.57	45.33	70.48	48.24	88.61	85.78	74.95	-20.46	-14.93	32.82	17.57	89.27	85.75	86.88	84.48	85.14	94.57	81.57	61.34	65.71	81.35	66.28	68.82	86.41	80.96	86.12	87.71	82.7	1.04511	No
Zfp955a	72.49	87.54	85.24	86.55	60.32	68.36	50.43	79	68.67	75.5	84.1	68.03	64.86	58.6	62.59	58.6	43.78	62.55	71.43	91.24	91.22	88.4	75.24	61.93	75.77	87.92	92.37	91.42	81.54	65.74	61.07	65.45	62.98	70.96	85.9	84.92	85.63	68.19	72.9	36.59	84.3	78	85.71	-89.28	-83.95	40.26	53.48	89.75	94.7	93.43	83.81	82.81	79.41	86.49	80.82	69.26	75.91	67.25	76.89	91.85	72.55	60.09	35.47	55.26	1.09352	No
Rbl2	79.24	75.04	93.96	82.21	36.99	84.15	85.05	51.64	82.75	81.36	63.18	96.04	94.48	51.91	93.64	77.21	55.49	44.24	79.39	62.36	50.56	50.59	62.87	85.43	82.36	29.81	35.54	36.91	62.36	67.92	83.35	80.4	86.92	81.14	30.82	26.07	31.26	-14.36	17.61	-31.91	45.13	15.33	15.78	91.59	87.92	88.87	50.47	36.31	40.82	28.96	-28.34	-13.48	-59.1	-25.53	43.56	35.37	29.66	32.94	77.13	61.02	80.5	59.52	99.61	99.65	1.20547	No
Neil1	71.28	86.89	84.61	86.46	-56.54	-38.74	-7.73	14.96	57.04	61.1	-7.29	46.06	68.08	70.46	61	78.48	-44.58	43.95	49.16	79.32	76.75	88.66	32.95	12.39	48.56	-70.23	-74.91	-72.8	52.57	-14.18	48.51	31.92	-0.26	22.05	52.19	22.81	5.12	-34.04	-39.71	-26.86	-31.38	-55.51	11.84	-91.61	-85.19	69.4	63.64	62.58	79.27	87.27	78.53	81.15	86.58	86.36	99.23	98.78	99.16	98.27	99.95	99.78	97.84	96.97	72.65	94.4	1.36117	No
Mettl3	85.39	84.88	86.57	75.95	83.55	93.9	95.45	87.57	82.77	86.69	83.23	86.89	85.8	81.77	88.63	92.14	69.66	81.09	85.83	37.04	35.91	49.5	73.56	84.5	86.29	72.26	70.89	69.5	69.66	82.49	82.19	69.66	75.09	81.77	31.92	34.93	29.3	60.08	43.4	47.51	86.27	76.62	86.5	29.97	44.72	44.12	24.94	19.76	21.6	40.39	75.5	83.9	72.93	75.41	45.23	54.7	54.63	51.19	72.07	80.89	73.88	81.61	91.74	81.93	1.09449	No
Suv420h1	85.42	84.84	88.5	71.1	40.44	71.97	61.05	64.24	34.12	29.1	68.69	79.12	47.57	65.2	88.88	84.53	79.06	73.57	68.59	70.47	73.19	70.69	90.36	42.79	86.37	4.61	4.4	34.04	81.35	74.31	47.17	77.71	68.38	58.12	43.32	65.94	49.76	-74.3	-32.91	4.5	24.19	-21.66	-32.63	90.79	92.12	51.19	67.11	84.15	86.69	67.95	78.61	27.11	77.21	58.53	91.4	84.59	89.7	76.22	99.72	97.26	97.92	97.69	80.75	87.72	1.14629	No
Zmpste24	86.01	84.32	81.54	82.22	56.82	52.97	82.47	56.92	63.68	70.22	55.37	67.31	73.61	54.06	74.75	68.15	47.32	79.76	88.99	83.98	91.15	64.66	64.31	56.34	88.92	84.55	86.05	87.1	72.59	86.89	87.92	58.65	86.41	93.73	90.06	88.54	87.66	55.38	60.06	40.99	88.35	86.39	86.2	100	100	36.96	48.82	91.71	90.82	82.55	72.03	89.16	79.21	68.69	90.19	80.88	95.15	81.77	95.62	94.19	75.91	86.54	84.94	81.9	1.03917	No
Rps6kb1	85.19	76.69	88.96	82.54	62.49	85.19	84.69	70.05	81.94	86.26	74.74	82.74	86.37	70.94	86.25	76.51	63.35	91.44	90.9	83.96	87.45	86.43	86.41	85.38	86.57	95.22	93.59	93.6	80.63	82.6	93.19	80.75	87.27	96.15	86.93	87.33	86.98	68.36	76.43	37.95	90.67	92.98	87.5	41.66	64.74	76.37	72.66	86.58	87.35	86.19	67.23	93.57	84.49	90.06	60.48	54.34	81.65	55.3	49.9	74.32	76.68	66.54	14.18	4.9	1.0361	Yes
Arhgef18	79.21	88.05	81.7	84.22	75.21	61.3	79.91	75.46	81.85	83.06	77.99	83.89	88.23	82.69	83.7	84.57	79.21	66.08	73.6	91.74	92.52	89.64	72.64	51.78	67.34	-51.09	-78.16	-76.19	67.44	69.87	79.91	42.34	55.62	56.15	73.21	70.29	71.81	47.76	71.87	25.74	-17.15	0.23	9.71	87.14	89.02	89.08	88.54	92.73	91.9	91.74	89.8	87.31	85.84	83.7	71.67	63.14	78.14	47	97.94	92.95	97.94	94.68	85.64	81.13	1.10543	No
Eif2c2	74.33	88.73	85.14	83.62	45.34	61.45	52.81	19.95	24.12	12.55	45.11	49.97	43.51	60.84	56.43	56.7	55.37	58.81	31.61	-6.03	20.12	-18.32	63.65	65.96	51.96	47.09	55.66	54.92	47.27	55.57	38.88	46.06	62.96	42.41	12.19	-16.05	-13.42	-17.2	41.67	27.75	40.59	62.46	18.55	94.01	94.69	75.78	64.25	17.5	10.5	1	57.45	2.73	55.14	34.9	29.05	17.03	54.78	8.27	79.09	62.67	69.16	62.38	95.08	93.02	1.28574	No
Dennd1b	85.83	83.93	85.78	79.19	71.26	88.62	82.4	90.66	91.5	90.01	92.34	94.09	92.01	66.24	93.02	89.36	78.47	85.78	87.99	82.49	80.33	72.26	86.09	80.7	86.81	8.12	21.92	21.95	85.41	81.05	85.65	77.65	82.4	81.86	50.95	56.03	50.9	16.56	54.86	14.61	61.04	41.69	33.79	92.46	95.24	71.47	76.33	83.51	80.88	87.49	78.32	82.96	81.13	87.54	75.41	72.05	81.66	53.53	95.93	96.05	97.68	96.91	96.43	92.34	1.0512	No
Ccdc51	86.26	84.62	43.1	95.19	43.54	-80.54	16.97	-7.09	84.83	38.73	6.37	-13.8	38.9	-10.37	7.71	-10.94	13.62	37.17	-39.45	92.17	95.12	96.33	-22.29	-74.91	-31.42	99.04	98.72	98.77	18.67	-24.27	54.72	40.38	67.4	-30.55	98.29	98.22	97.93	33.81	97.3	-12.06	94.15	96.43	93.92	-26.88	8.91	73.53	55.27	89.78	96.11	96.4	73.92	91.84	45.28	4.8	94.27	90.9	96.6	94.11	96.52	95.49	96.83	91.59	97.59	91.04	1.18783	No
Mef2d	68.38	92.09	86.55	82.78	-66.55	-60.46	-14.93	-38.54	34.51	5.72	-32.59	9.42	43.02	17.94	6.12	-1.2	-49.01	-45.22	-50.66	96.31	96.34	83.87	-20.26	-88.47	-59.08	-13.72	-3.95	2.37	21.51	10.03	66.89	48.95	39.62	26	65.21	52.33	52.13	25.16	3.03	-7.04	19.74	1.94	-3.33	-30.12	-47.11	79.12	67.61	95.46	94.94	97.21	71.43	76.09	77.01	65.93	95.78	87.35	97.69	76.7	99.98	99.55	99.74	97.95	74.72	45.48	1.40424	No
Slc10a7	58.42	88.99	90.14	88.21	65.76	84.59	74.65	87.76	88.84	89.72	87.83	87.72	86.69	89.65	91.99	93.45	89.96	88.36	92.67	93.36	95.51	94.75	91.55	77.57	94.51	89.04	90.62	89.5	86.32	91.89	93.15	88.62	86.74	96.11	97.29	97	94.65	82.99	59.72	25.24	82.24	87.3	90.03	25.17	52.04	83.44	81.24	93.02	94.21	97.12	97.78	94.56	86.41	96.23	95.12	88.47	96.4	82.84	91.93	95.51	97.01	95.96	95.92	85.35	0.971907	No
Htra2	79.26	85.17	83.29	85.46	8.55	-14.4	9.67	23.32	23.57	12.66	34.08	-8.39	-11.7	35.18	-9.13	-15.71	39.64	14.34	-15.39	58.21	69.01	61.58	38.61	2.75	-7.06	99.11	98.7	98.97	28.9	14.46	14.56	41.97	26.65	14.07	92.56	92.83	92.21	92.4	93.8	84.53	99.63	99.61	99.69	27.12	31.79	86.12	85.71	76.24	68.77	70.38	78.23	84.76	86.84	75.4	68.77	63.23	83.47	75.11	34.19	54.41	44.39	24.79	63.52	73.19	1.22326	No
Ing1	77.32	83.65	85.91	86.53	66.62	91.5	82.14	92.43	91.26	91.59	95.39	94.08	93.83	81.54	93.83	87.06	82.54	89.28	94.98	96.16	89.61	90.19	94.7	93.08	90.7	91.57	89.06	87.8	91.59	88.9	90.57	84.36	86.91	92.97	94.56	93.77	93.99	74.1	79.09	58.83	72.52	45.67	58.35	95.07	92.81	76.52	70.15	87.51	93.54	93.47	76.27	75.46	79.23	79.52	86.53	79.2	87.8	83.71	76.85	88.1	77.34	83.02	89.79	87.88	0.989589	No
Hspb11	81.86	86.51	84.12	81.56	97.91	98.61	97.83	98.03	92.71	94.98	98.12	93.76	92.09	95.54	94.23	97.51	96.32	90.42	93.38	42.33	43.74	49.64	97.73	97.91	96.41	-34.58	-53.66	-18.94	94.38	92.94	76.04	87.63	87.63	90.92	-37.59	-12.72	-23.99	26.49	-29.13	36.04	-37.72	-32.67	21.11	-86.93	-76.23	26.2	46.07	33.6	52.18	48.32	-19.24	-24.29	20.04	-0.99	19.69	-29.24	3.17	-2.6	-55.72	-15.62	14.6	59.4	-16.05	39.13	1.33839	No
Pds5b	76.63	79.2	87.79	88.46	96.71	99.28	98.82	97.95	95.74	91.82	97.51	95.76	94.67	97.18	95.38	96.9	96.07	97.08	97.44	91.23	87.97	88.12	97.66	97.72	97.28	70.83	72.47	68.37	95.43	96.02	92.2	91.18	90.33	96.69	70.3	75.06	80.01	86.53	92.36	93.31	80.65	66.49	34.46	-29.27	-25.62	28.47	27.68	86.07	89.59	90.46	80.33	87.17	90.2	88.28	86.27	80.91	91.94	79.29	76.99	80.83	80.15	78.97	53.74	56.41	1.01304	No
Setd6	79.56	84.27	87.41	82.8	84.23	93.25	87.73	91.84	84.06	80.94	92.48	86.67	77.25	94.39	83.42	90.46	94.65	94.39	95.81	73.7	73.86	54.84	97.01	93.97	92.38	96.61	95.97	94.39	93.55	94.99	89.08	93.67	94.99	93.51	64.2	66.11	66.59	76.65	64.12	75.33	98.66	96.23	99.28	-99.48	-98.79	30.57	25.22	73.12	64.1	77.99	76.07	82.42	78.47	77.39	21.39	14.65	51.33	27.6	-31.33	-16.17	43.64	41.69	66.93	61.84	1.09668	No
D11Wsu99e	86.05	85.69	77.04	85.06	78.6	84.03	75.97	85.79	85.69	86.05	91.91	82.5	82.57	86.22	84.39	81.97	91.8	85.8	85.1	77.04	77.26	78.58	91.02	96.56	86.61	75.9	64.68	69.86	80.95	78.56	70.64	80.78	81.51	72.42	67.42	64.68	63.47	74.35	48.58	66.56	78.52	77.32	91.78	92.11	94.93	73.27	53.7	71.37	72.96	83.86	73.85	92.75	91.13	90.41	55.35	52.88	68.73	33.59	88.84	88.17	87.83	90.96	87.87	62.47	1.02966	No
Tmem29	86.84	84.04	82.12	80.59	64.83	75.33	86.1	88.59	85.66	91.67	83.27	70.57	76.24	80.48	66.62	72.58	73.18	67.08	55.06	77.19	69.13	85.29	83.77	71.59	75.71	59.58	62.45	60.52	79.81	77.22	77.91	75.28	67.36	74.59	37.07	36.97	46.62	-13.08	28.79	13.43	74.23	12.8	74.8	36.16	38.81	-41.96	-27.73	64.49	72.08	81.81	60.08	84.33	48.6	74.66	72.44	64.61	75.95	67.15	43.1	83.22	65.92	83.8	-43.79	33.5	1.14821	No
St7	91.6	84.86	77.41	75.37	96.82	71.86	87.86	83.94	92.7	89.81	85.3	91.75	83.54	96.3	88.46	73.8	91.16	75.43	36.15	41.86	-2.73	59.67	95.26	85.25	82.81	70.36	65.42	73.23	87.31	83.82	80.33	91.1	88.63	79.18	58.4	54.8	46.16	29.81	58.21	6.2	58.25	38.42	73.01	-95.83	-98.44	-47.06	-61.74	23.09	34.16	17.39	62.05	42.75	44.07	23.17	4.77	3.46	-0.4	19.75	-72.82	-76.26	-49.75	-61.6	-66.22	6.13	1.30217	No
Calcrl	83.5	84.02	84	82.44	83.5	86.38	85.02	88.39	85.36	81.26	87.33	88.84	87.33	88.41	86.87	92.24	82.85	81.15	81.74	81.72	80.95	77.1	75.36	76.4	78.89	-17.66	-9.66	-9.66	80.13	82.21	78.23	69.07	72.37	75.99	-8.09	2.24	7.49	60.15	26.59	55.1	-9.52	-22.31	-19.43	79.72	76.35	12.42	38.56	73.93	76.37	78.03	57.71	41.73	58.79	60.96	52	41.07	46.75	33.36	-0.84	-26.51	-20.54	-10.16	54.36	-12.28	1.21221	No
Snap23	76.6	70.95	88.52	89.3	63.95	74.83	64.27	56.67	88.07	49.1	50.6	65.75	50.6	22.2	54.2	37.66	70.23	52.85	53.87	11.78	9.73	16.91	89.37	87.65	83.16	79.49	78.4	80.65	59.97	56.03	66.7	51.79	53.45	53.38	31.81	49.32	51.7	6.84	19.43	1.58	84.47	22.07	58.48	97.33	96.2	85.54	80.09	-16.22	-6.32	8.54	-44.13	-28.92	-53.46	-11.21	23.79	10.11	10.93	4.94	24.75	48.86	49.7	39.48	47.17	70.35	1.26569	No
Ttc8	86.15	84.24	81.31	81.51	89.35	90.49	86.27	91.78	90.32	87.66	91.25	84.18	87.48	78.7	86.05	90.03	64.33	70.59	51.73	49.09	60.45	50.46	71.09	54.35	65.46	-28.34	-13.22	-0.28	68.19	59.47	51.94	54.03	50.39	38.98	-37.1	-12.75	-11.35	-37.34	-19.24	-69.21	19.4	-29.09	-21.18	-88.51	-96.15	-96.11	-96.37	25.13	36.39	31.88	-16.3	6.23	-14.19	2.8	-60.47	-65.03	-38.5	-58.83	-97.65	-81.53	-88.51	-92.44	-52.16	12.39	1.63505	No
Wbscr16	82.52	88.82	79.53	82.2	-67.01	-77.59	-23.42	-17.92	5.05	-41.96	-26.82	-20.35	-40.3	-13.48	-48.43	-91.29	20.14	-60.26	-52.01	89.58	91.43	82.47	-25.48	-89.77	-58.17	99.3	99.1	99.08	-2.49	-45.36	-12.88	30.47	3.63	-61.83	97.76	97.36	97.62	-13.44	61.59	-16.13	99.52	91.99	97.17	-81.75	-93.93	-35.5	-46.68	81.06	78.91	82.77	43.21	53.69	28.38	-13.06	94.12	81.64	93.43	92.52	92.54	68.7	88.19	85.14	82.31	88.59	1.50196	No
Csrp2bp	85.31	85.94	81.56	81.03	73.08	40.2	85.31	65.76	87.31	86.93	75.56	73.21	89.01	77.59	79.96	50.84	70.25	82.04	74.93	93.29	92.11	89.53	78.18	21.78	57.87	90.16	89.95	92.09	84.58	90.52	89.15	86.89	90.03	83.49	94.21	94.06	93.05	71.76	90.5	66.03	95.49	91.52	94.67	-82.53	-90.64	84.1	84.83	88.67	87.83	91.06	89.17	90.16	91.69	77.36	88.21	89.87	93.18	88.42	92.99	91.44	92.76	90.5	86.78	87.56	1.03394	No
Gm5785	81.14	82.86	90.11	77.2	-22.12	-23.9	69.22	43.12	-59.16	-18.2	-11.41	36.25	79.99	-19.24	26.79	28.44	82.35	-60.76	35	-10.13	38.28	47.06	-35.08	-22.43	34.67	-39.18	-14.16	-0.43	-53.32	25.88	48.52	16.5	-26.92	-4.03	11.75	28.37	-0.94	79.63	97.66	99.26	82.95	29.27	-9.15	97.3	99.24	58.21	87.03	-1.28	11.15	26.89	60.7	80.83	85.79	82.93	23.88	7.95	-24.36	-21.65	-12.23	-16.7	-8.78	29.87	30.59	99.14	1.481	No
Phf7	81.89	90.85	81.01	78.28	86.01	84.12	80.97	86.58	88.77	91.96	92.54	88.24	82.01	89.73	79.35	82.05	89.7	83.35	90.54	88.2	87.24	83.97	92.39	71.78	86.58	69.59	73.2	76.09	90.5	83.31	85.77	89.77	83.47	84.89	83.89	78.59	81.85	73.39	80.7	42.21	81.85	52.52	84.35	42.83	45.56	73.05	79.66	85.51	85.47	83.12	85.93	89.35	87.43	84.93	88.24	73.09	86.2	76.74	83.89	85.2	90.2	80.93	84.89	87.85	1.00904	No
Nek3	88.27	76.69	84.68	82.68	28.13	60.43	53.84	23.07	43.95	60.32	54.34	45.72	58.19	55.73	64.67	69.44	44.5	38.25	40.21	14.55	29.9	40.81	45.19	33.98	18.19	-10.9	-27.73	-24.05	36.57	24.86	13.79	17.08	25.05	9.41	-24.12	-21.46	-26.94	28.26	22.88	-25.04	44.21	52.54	59.06	-51.09	-60.83	-7.56	14.84	57.5	38.44	26.02	58.85	70.58	70.1	70.42	44.37	35.17	54.05	35.64	50.22	51.59	52.54	68.1	22.91	20.88	1.40477	No
2210012G02Rik	73.66	84.8	85.49	86.08	73.79	87.08	85.35	85.21	82.8	77.8	84.26	83.48	80.07	78.16	80.71	89.81	81.35	79.39	83.44	-81.76	-81.02	78.34	82.8	83.99	92.13	-88.51	-90	-90.22	72.7	78.21	72.57	64.92	65.74	80.71	-94.15	-71.81	-94.25	-58.09	-56.83	-71.87	-84.88	-71.74	-42.62	-63.15	-85.85	-92.95	-82.2	-80.82	-73.95	72.57	10.6	74.2	54.41	39.58	-92.38	-94.09	-85.16	-95.57	-85.32	-94.26	-91.28	-95.24	-97.36	-72.73	1.88928	No
Zfp33b	84.98	92.05	85.5	61.27	-13.05	-4.14	-24.04	-3.56	73.32	82.68	61.54	81.42	76.79	29.1	70.31	47.47	4.65	14.12	6.59	93.62	87.96	93.94	6.67	-52.9	10.62	54.53	57.14	66.91	-21.55	-26.58	64.91	48.92	60.22	29.2	59.6	65.31	43.36	35.73	73.2	78.64	62.42	45.42	57.98	-12.93	15.46	65.9	66.95	93.2	79	81.78	82.66	91.18	79.02	84.58	73.78	66.97	67.41	50.14	90.34	85.27	61.33	69.7	42.54	75.61	1.20521	No
Dem1	88.53	85.29	81.81	78.17	82.75	90.23	91.36	94.24	95.51	94.51	89.87	94.26	95.42	90.12	90.19	91.14	84.96	90.83	92.3	89.75	88.73	88.32	92.15	94.39	94.63	59.52	35.34	44.98	90.88	89.27	94.84	88.27	87.91	89.81	58.06	51.61	43.62	38.01	9.4	5.52	90.6	17.01	43.55	-11.29	-0.36	39.8	22.79	88.72	91	90.45	53.76	69.27	51.22	54.84	78.94	68.06	71.86	55.88	65.98	65.47	79.56	61.61	76.59	52.59	1.08117	No
Fbxw17	74.96	87.43	80.97	88.16	0.22	16.6	40.95	17.07	39.18	43.36	9.79	-6.62	26.05	66.13	18.06	4.32	6.59	41.94	-14	57.08	74.86	62.11	16.56	-34.85	-25.82	-63.64	-63.16	-56.39	11.78	-11.4	38.86	18.73	14.47	19.79	2.35	-11.41	-15.04	5.72	-54.56	-89.81	11.82	-47.35	-41.72	78.01	79	70.4	71.92	75.63	75.51	68.74	47.94	50.17	14.7	33.85	31.54	-3.1	52.28	-31.11	62.11	64.16	54.9	37.08	77.98	61.65	1.52358	No
Narfl	88.8	88.89	75.03	79.15	-54.85	-74.55	-22.79	-30.5	4.46	10.05	-20.49	-11.46	-8.83	38.17	-41.13	-6.16	-52.65	-2.44	5.12	60.89	69.41	68.54	-41.6	3.66	31.22	60.07	61.88	62	-38.42	-49.14	-31.84	32.68	22.72	-14.57	80.63	76.32	68.26	15.51	0.1	0.24	82.79	63.82	78.33	61.88	55.68	78.9	75.94	75.78	66.85	72.11	73.59	63.26	54.3	23.57	81.64	41.17	80.96	64.88	98.57	97.13	97.23	97.65	65.14	74.27	1.37295	No
Trim12a	83.41	85.29	86.08	77.82	57.04	49.88	65.62	60.1	71.24	61.67	69.93	71.96	68.91	56.84	75.8	62.84	59.79	46.18	43.91	64.52	54.3	57.25	58.35	18.27	34.14	27.29	15.56	18.38	53.72	37.85	56.39	64.83	57.18	34.62	47.48	53.93	49.88	35.04	8.47	22.9	44.05	4.56	32.84	96.5	94.55	79.33	79.05	49.33	57.7	72.68	79.98	69.32	78.75	83.48	79.95	69.66	79.95	56.77	88.55	89.44	89.27	89.03	93.93	93.66	1.15136	No
Mrps2	80.1	79.62	82.28	89.4	90.33	83.1	90.73	85.2	96.67	96.21	82.29	92.27	93.05	88.24	78.61	85.86	87.03	88.48	81.82	89.47	91.46	88.61	87.86	79.44	87.15	92.72	91.21	92.34	85.47	89.75	95.42	93.08	91.56	94.44	88.4	85.51	84.41	88.27	91.75	85.25	97.87	99.47	97.7	-98.59	-97.98	12.17	15.69	84.6	84.37	85.11	79.56	81.68	84.81	75.46	70.29	47.84	78.86	51.56	56.22	78.74	67.5	62.99	54.29	38.27	1.04466	No
Prpf4b	85.01	80.78	85.99	81.22	84.88	90.27	91.46	86.76	67.94	74.38	87.6	68.25	84.16	91.75	83.51	91.75	89.27	90.58	87.82	50.76	59.42	42.6	91.53	89.29	88.02	74.42	81.97	73.3	84.71	88.26	85.42	83.1	81.46	89.59	30.85	45.76	53.22	43.33	52.29	58.69	79.02	85.17	88.2	0.32	6.96	34.19	54.31	58.06	60.44	61.98	77.34	88.53	88.62	87	50.25	37.19	61.85	19.6	74.64	66.65	65.97	44.37	72.23	46.21	1.08566	No
E030024N20Rik	59.89	85.34	88.5	89.43	68.42	63.68	79.74	57.93	37.18	29.88	70.89	64.48	73.71	54.77	69.13	47.45	40.88	58.6	32.46	61.59	77.74	60.28	84.56	38.36	78.49	29.86	23.29	26.93	59.01	50.85	81.38	46.16	59.03	70.53	51.39	81.38	90.2	-45.38	-30.51	-32.8	-92.24	-7.52	-2.4	95.5	95.63	56.15	51.09	87.88	91.32	75.89	93.35	94.88	88.76	92.44	28.46	24.35	67.84	11.71	83.04	56.23	67.99	57.05	-47	-44.06	1.21364	No
Fbxl17	84.33	83.03	79.93	85.22	-1.84	55.82	64.37	30.94	79.56	85.97	1.81	39.35	78.53	16.8	8.05	75.81	-1.41	-24.56	29.86	61.82	76.43	56.51	-6.48	19.28	46.49	-41.28	-1.57	-37.07	2.3	-31.89	56.74	-38.88	-43.43	-13.52	-35.79	-43.66	-54.6	36.9	36.01	45.13	68.82	75.68	68	32.9	28.6	12.96	27.27	71.5	69.31	66.59	52.99	46.82	23.66	-0.04	23.71	8	28.21	-9.15	67.45	55.82	75.09	70.71	89.23	89.4	1.41374	No
Dnajc14	88.52	84.66	75.95	82.24	-61.87	-23.93	-35.17	-48.72	12.48	-1.06	-7.03	-56.29	-44.61	-33.35	-35.79	-27.93	-29.07	-7.97	-43.63	59.75	73.54	62.01	-33.77	-55.02	-56.29	12.04	20.14	14.47	-44.54	-44.51	-57.1	-53.26	-73.19	-71.79	7.9	-1.32	10.66	-23.38	-22.37	-12.43	28.76	-39.45	16.97	93.65	96.81	85.58	77.66	48	58.13	79.39	5.83	50.31	18.59	19.84	55.38	37.53	37.41	23.14	91.81	92.97	95.61	93.07	97.69	94.3	1.65554	No
Ggps1	79.37	91.65	77.16	79.37	97.45	98.74	96.26	98.34	98.25	97.39	99.17	96.26	94.83	98.41	97.41	97.93	98.83	97.92	96.36	16.57	37.68	28.61	98.48	99.56	93.53	11.85	24.7	13.02	97.58	97.95	92.17	95.28	96.45	94.06	-41.54	-28.11	-44.11	17.29	-40.53	-26.06	53.09	11.19	74.04	36.76	40.6	-1.91	5.84	16.17	29.42	58.39	27.92	56.43	58.4	60.83	-0.71	12.44	21.23	-6.43	43.16	51.64	34.28	70.47	29.82	-30.25	1.20578	No
Srsf11	78.92	89.84	85.69	72.71	93.07	91.62	89.14	92.18	79.24	79.83	92.2	88.86	88.51	90.43	90.61	92.85	95.02	93.79	92.2	82.25	83.76	73.92	92.52	95.02	88.84	96.13	96.35	94.54	94.38	93.01	88.65	94.34	93.27	92.68	91.39	94.54	96.37	20.64	4.84	56.09	13.58	37.1	69.73	62.07	49.9	43.01	23.76	85.51	87.57	83.31	87.08	83.39	84.1	89.18	51.79	65.3	76.6	48.15	84.38	87.89	80.79	82.51	66.49	25.29	1.02498	No
Sugp2	67.23	86.17	90.14	86.61	31.4	70.88	81.87	65.36	31.52	50.78	60.66	42.41	56.52	65.7	52.17	72.92	70.94	69.57	73.12	69.85	71.73	52.79	73.7	71.97	67.67	53.84	56.14	43.48	52.03	56.62	57.81	49.04	45.88	50.01	30.67	33.27	40.33	52.17	62.82	32.08	82.17	71.08	64.61	-36.91	-33.32	0.18	-12.06	66.61	57.83	50.29	64.85	77.94	80.54	63.82	21.07	12.3	42.09	2.44	40.92	30.93	51.12	14.03	70.98	-24.91	1.23359	No
Zfp655	87.08	75.93	81.57	86.17	75.38	83.61	81.59	78.84	84.68	84.76	81.87	86.8	87.35	63.64	87.43	84.37	68.87	84.22	92.12	82.89	80.22	85.18	87.04	82.79	89.75	73.48	76.25	76.73	83.52	79.14	80.33	73.13	84.74	86.67	54.96	60.54	53.61	40.98	61.26	-2.4	75.23	65.94	73.84	-25.87	-23.64	-38.54	-25.24	80.72	80.9	82.57	38.88	64.73	63.64	61.17	46.71	25.64	45.48	26.59	74.89	79.66	65.05	77.84	34.86	37.16	1.11798	No
Bex1	74.21	86.9	86.79	84.1	33.31	53.41	50.35	44.32	39.54	50.57	38.99	27.05	32.21	32.26	26.58	31.98	25.55	25.22	24.71	31.15	27.02	30.08	26.48	31.09	24.5	-25.83	-28.02	-25.4	22.85	19.12	19.69	14.49	6.67	13.48	7.52	3.85	8.2	27.37	25.15	25.71	-10.85	-20.45	5.55	-59.18	-57.61	-64.38	-62.05	19.45	23.02	22.98	13.32	28.88	25.59	26.48	-22.73	-16.83	-19.29	-16.55	-31.34	-32.78	-49.41	-25.46	-13.86	-5.09	1.6948	No
Igtp	82.89	85.59	82.61	82.49	50	62.31	64.55	64.38	69.73	71.46	59.72	60.33	64.41	53.11	63.18	58.74	29.87	35.97	36.46	54.16	54.52	58.07	46.39	27.25	36.57	14.26	27.76	10.94	31.14	31.67	46.2	17.13	32.74	30.17	5.83	11.64	9.49	24.4	31.01	27.21	71.46	67.76	64.64	25.83	41.72	46.75	63.43	58.53	53.15	57.37	54.71	48.61	35.62	28.41	25.5	22.18	14.57	-2.53	35.61	38.93	69.07	71.52	93.11	94.11	1.27169	No
Parp11	81.44	81.15	82.87	86.77	-32.72	26.45	39.38	9.14	60.27	55.34	17.93	58.92	43	12.37	36.43	35.34	10.92	-2.42	21.2	88.06	90.6	91.35	-8.56	-38.44	29.15	63.39	64.54	60.54	7.23	8.65	32.78	-13.61	10.35	4.53	77.71	72.63	76.44	19.2	48.51	-19.87	70.37	49.27	52.57	44.91	44.77	66.5	70.19	94.28	93.79	93.48	80.21	77.61	68.16	74.76	87.97	83.63	85.45	85.74	92.99	85.62	96.84	86.81	90.82	76.62	1.21902	No
Tnip2	83.73	74.7	82.84	89.14	-36.7	-36.81	10.03	-73.33	37.99	-32.07	-37.05	-12.33	-0.66	-29.78	-15.3	2.56	-76.81	-69.56	-9.19	-4.04	6.63	20.66	-22.8	-47.58	-19.62	4.17	-17.06	-1.32	-29.13	-33.29	-1.56	-32.28	-34.74	-33.74	76.77	65.26	59.9	-64.1	-10.82	-79.18	-42.76	-68.24	-48.87	-87.47	-12.51	91.36	59.22	-17.33	-4.55	-47.37	-36.71	-1.89	-33.26	-28.09	-28.66	-11.25	-25.02	0.82	-85.98	-54.73	28.05	26	-72.54	-3.05	2.22763	No
Zfp810	93.26	78.68	80.65	75.82	86.54	93.19	92.36	68.85	92.14	91.63	84.52	95.05	95.39	90.8	93	93.57	82.57	89.05	93.36	89.07	89.43	82.29	85.35	76.05	86.01	-8.06	8.25	-4.36	84.38	87.99	89.54	74.94	84.58	90.91	26.17	38.89	35	-38.14	41.37	-41.09	35.92	22.72	21.47	7	40.88	40.99	6.91	87.35	88.6	81.3	76.16	90.3	80.98	63.98	87.73	68.01	81.93	33.5	91.95	83.33	68.73	49.42	11.08	61.48	1.11465	No
Sfrs18	79.77	78.94	89.13	83.44	72.9	87.8	87.72	76.13	63.13	68.66	73.1	67.91	79.41	79.43	75.21	90.92	80.95	85.59	84.13	51.12	65.5	21.9	79.49	79.65	79.65	75.15	79.18	71.73	72.67	79.41	78.84	76.09	74.96	78.62	53.31	59.29	69.78	66.87	49.61	72.43	46.78	78.14	73.38	54.37	48.32	46.9	61.97	68.41	59.07	60.7	64.92	68.11	79.59	79.67	36.65	43.28	60.78	28.11	59.25	58.85	66.31	51.38	45.35	-8.16	1.1035	No
Supt5h	91.39	85.11	78.24	72.13	-58.69	-81.11	-44.89	-61.76	-59.49	-15.42	-50.7	-80.8	-49.53	-27.14	-82.79	-56.98	-41.22	-50.24	-70.47	80.4	81.8	76.25	-37.1	-71.07	-64.47	63.74	58.32	67.11	-65.6	-65.83	-58.55	-70.67	-74.11	-74.77	81.81	76.26	63.76	2.29	34.02	9.97	77.58	54.22	52.15	24.85	16.84	46.78	58.55	87.9	85.48	81.28	80.93	68.88	72.25	38.17	76.49	44.35	91.39	39.75	98.1	97.45	95.13	96.4	87.62	94.1	1.56902	No
Trim30d	74.29	84.45	84.87	86.56	73.59	91.78	88.69	88.85	87.35	87.86	92.64	88.53	86.87	86.14	88.98	89.01	76.58	72.03	60.59	66.74	69.13	64.35	84.45	83.31	72.35	-0.11	-6.84	-6.14	82.38	67.76	63.78	75.95	74.45	66.14	52.41	48.45	53.93	26.73	10.29	22.75	41.1	11.05	16.88	59.38	77.64	88.85	92.1	70.98	76.58	73.53	56.55	70.47	60.75	75.47	61.2	46.83	55.94	12.68	86.17	83.98	95.19	95.79	73.3	67.38	1.10838	No
1700012B15Rik	76.86	88.58	82.61	81.89	-11.16	69.96	60.44	42.69	24.8	31.29	43.46	57.58	32.73	24.53	57.26	48.17	39.3	37.54	62.05	90.04	79.63	80.71	52.69	63.59	78.07	98.27	98.29	97.96	27.13	51.68	16.19	42.45	40.24	63.68	93.53	95.65	98.15	47.47	90.24	20.37	86.6	59.52	68.61	5.58	17.15	47.62	66.91	79.37	84.05	80.83	88.17	88.46	84.97	89.3	32.71	43.63	47.76	52.53	69.36	86.77	57.82	69.82	86.7	80.33	1.13801	No
Nucb1	80.68	90.31	79.03	80.13	76.5	28.92	73.03	25.97	70.59	74.64	8.96	35.64	58.93	19.29	19.1	18.68	46.44	49.77	61.61	60.66	56.96	57.58	55.13	30.37	77.24	18.54	14.12	17.79	28.6	45.58	59.78	24.67	24.13	28.81	84.72	72.24	69.05	89.04	90.8	80.12	77.89	78.59	80.08	11.54	6.14	39.79	32.69	28.15	39.75	28.73	7.48	-6.85	-11.79	-44.83	12.48	13.41	20.32	12.3	-16.87	5.15	21.35	23.57	36.77	86.62	1.31378	No
Fbxo22	72.69	81.98	88.02	87.11	-61.61	-48.47	-69.29	-21.13	-66.09	-67.8	-39.22	-76.69	-85.75	-17.07	-80.06	-36.83	5.73	-43.85	-54.56	25.95	16.87	13.12	-43.99	-5.71	-76.62	-18.14	6.71	-5.71	2.19	-30.83	-80.25	0.49	-82.59	-74.79	14.88	23.76	18.63	25.6	1.48	46.79	17.9	46.22	67.94	31.27	2.14	46.52	-5.76	12.6	22.09	50.71	38.8	57.66	75.06	57.89	9.09	12.15	64.26	19.51	68.52	81.44	62.8	62.66	81.96	74.02	1.80269	No
Nfatc1	85.9	84.46	77.57	83.17	90.67	95.59	96.33	96.33	97.77	96.74	99	99.85	99.6	97.01	99.79	99.6	93.01	88.26	92.44	93.19	93.26	92.3	90.33	88.24	90.04	-14.63	-26.11	-33.96	95.09	94.99	92.44	94.63	93.01	87.66	59.32	58.4	58.15	22.99	44.2	43.83	7.6	0.65	-18.44	92.63	91.65	87.1	84.65	92.44	94.03	93.78	89.64	87.53	83.15	89.23	67.2	60.6	73.94	55.98	83.19	81.85	95.16	94.95	96.49	98.64	1.04017	No
Rabgap1l	88.05	82.33	80.89	80.91	99.81	99.76	99.04	99.42	94.93	95.72	99.78	97.36	95.14	99.57	98.51	98.99	99.18	98.46	95.6	82.12	86.54	88.41	99.9	99.98	98.73	66.13	60.79	61.01	98.27	97.19	91.08	93.99	94.4	92.93	69.33	72.19	67.57	98.17	99.33	98.08	90.22	86.42	82.36	57.43	61.3	51.54	49.69	72.93	81.23	81.49	90.22	89.54	81.71	94.23	33.73	40.7	36.61	28.39	64.64	69.95	75.14	87.38	92.88	93.44	1.00019	No
Mia3	87.59	85.74	82.09	75.11	50.38	58.02	28.04	74.86	29.16	-12.1	79.88	47.5	10.91	83.23	73.27	53.75	70.54	71.1	42.28	-60.63	-62.05	-56.3	42.45	60.66	-13.41	-76.63	-66.5	-69.93	79.49	70.54	14.43	81.1	81.04	60.62	39.21	40.05	28.97	-42.53	-69.04	-83.53	-88.64	-76.88	-89.52	1.18	4.44	32.57	36.72	-39.08	-45.18	-45.55	58.75	45.48	64.91	44.54	-41.58	-26.37	14.28	-44.19	36.76	10.26	17.95	15.27	68.97	49.11	1.62027	No
Ubp1	67.15	76.67	93.55	85.28	92.43	95.56	95.83	77.53	77.01	82.59	81.92	85.28	88.48	89.31	87.05	89.24	89.36	89.87	90.07	30.65	56.82	16.72	91.93	95.59	89.98	79.5	82.59	76.27	85.03	91.22	90.7	79.63	83.31	88.84	32.83	35.02	48.51	79.5	72.71	61.48	65.65	88.1	88.64	88.01	88.8	73.02	64.78	63.16	49.9	53.8	63.72	69.91	76.59	63.25	16.27	-3.43	33.36	-30.39	81.81	47.19	77.55	30.23	84.47	65.27	1.06481	No
Uxs1	78.72	75.82	87.44	87.54	62.66	68.34	57.68	84.6	61.88	36.44	67.22	41.42	14.02	70.17	36.44	57.72	85.88	63.51	35.59	87.58	85.94	89.38	69.29	79.45	53.4	87.95	86.23	88.09	74.51	78.2	34.6	71.47	50	53.71	94.6	92.37	96.14	47.13	54.81	0.37	67.66	72.37	81.85	32.85	30.01	82.14	86.15	72.84	86.3	88.63	-45.2	8.48	-32.73	-28.27	56.34	29.93	52.63	45.58	-25.47	3.54	35.96	-38.64	93.61	95.56	1.18034	No
Zfp712	50.77	92.62	92.36	77.41	73.76	97.38	83.61	96.34	97.59	99.24	95.92	96.08	98.43	97.04	94.52	94.58	97.9	95.94	96.97	99.09	99.26	99.3	98.24	98.27	94.73	81.78	88.25	91.23	94.86	93.85	94.43	92.44	81.3	90.1	93.66	92.83	93.84	68.42	74.53	24.33	57.18	31.97	93.37	15.9	1.26	58.1	42	99.17	99.26	99.61	64.83	79.24	64.37	75.97	95.84	94.5	97.88	93.35	99.16	99.17	96.17	97.69	68.01	20.76	0.972067	No
1110021J02Rik	51.89	83.12	92.87	87.73	-38.5	-26.2	-23.99	-11.87	-10.46	-3.78	55.3	-1.32	-3.86	-31.3	-18.3	25.62	-51.63	-32.62	28.68	71.01	55.8	42.27	23.25	-36.56	-24.1	-57.13	-27.9	-64.77	-10.46	-46.71	-11.33	-13.61	-59.42	-40.5	-3.68	1.89	-9.87	-24.03	82.74	-66.58	-4.9	33.75	41.04	94.35	91.2	64.57	1.04	50.22	55.02	35.39	-19.92	-52.61	-7.65	23.34	65.87	45.43	47.73	16.34	49.84	48.45	69.91	44.73	67.89	82.59	1.6314	No
Poli	89.07	85.6	80.28	74.52	82.14	65	63.24	71.86	66.16	66.28	81.76	86.28	81.76	81.46	93.57	81.46	43.42	65.63	41.13	70	51.73	83.19	77.74	13.22	69.35	80.9	83.49	83.29	75.23	57.14	78.49	79.15	69.15	44.25	67.71	76.38	74.22	-18.7	14.72	-4.56	66.46	-0.38	12.09	-94.29	-89.57	-34.79	-28.05	17.26	21.73	40.6	64.35	87.14	35.1	77.59	-42.96	-54.37	-13.76	-44.68	-8.51	-9.68	42.01	-0.03	60.08	70.58	1.29168	No
AB041803	61.85	93.9	74.87	87.88	-18.49	-0.17	28.37	-9.82	-32.87	-21.7	48.47	44.13	9.09	76.83	62.42	-9.65	-26.47	-18.4	-17.23	-95.24	-86.57	-91.55	54.28	-45.14	-89.78	-39.87	-73.65	-47.9	-57.94	-16.41	-12.48	-63.94	-36.6	-49.32	-51.86	-65.22	-87.33	-72.31	-16.28	-93.96	-92.48	-48.86	-96.21	-57.27	-95.15	-31.31	-12.38	-66.46	-82.84	-59.8	-86.65	-92.77	-39.06	-90.14	-71.47	-62.12	-64.66	-60.41	-31.64	-33.6	-70.52	-97.8	-95.43	-45.84	3.17867	No
D630037F22Rik	88.91	83.59	79.38	78.37	93.17	87.52	86.83	86.23	-20.93	68.95	87.5	-24.65	21.94	87.8	-24.92	60.36	84.29	75.48	41.37	-24.87	-11.15	-15.41	82.62	88.35	73.53	-76.69	-85.75	-64.02	56.92	72.76	22.24	49.07	13.51	38.49	-2.19	-14.98	-27.86	61.17	75.65	93.97	-32.16	-72.8	-65.82	-95.66	-89.72	-63.88	-59.22	-18.02	-36.46	-40.1	-40.38	-31.52	17.66	56.19	-69.9	-54.68	-33.07	-0.82	-95.06	-99.43	-97.81	-89.06	-96.23	-98.8	1.85357	No
Tram1	82.27	85.93	80.79	82.53	95.73	96.2	97.18	95.2	94.33	91.54	91.03	93.52	95.46	96.81	91.99	96.57	96.32	92.96	87.91	94.41	94.42	92.87	89.41	86.63	93.15	85.18	88.53	87.55	95.75	94.69	92.99	92.56	93.18	94.08	96.48	96.93	96.93	82.93	86.67	69.73	32.8	31.3	34.58	94.14	95.31	97.18	92.12	93.17	95.6	96.14	90.73	89.2	85.43	89.53	96.85	97.82	98.39	95.38	98	97.89	98.46	97.87	94.65	91.76	0.962347	No
Foxn3	73.98	82.79	87.26	84.05	91.7	93.92	93.61	91.02	81.8	78.98	86.14	79.68	84.62	83.61	84.58	92.76	92.57	92.85	88.3	28.97	33.77	-24.44	92.98	84.84	91.94	-25.64	-21.13	-19.72	85.83	90.63	60.56	52.45	77.72	80.47	-56.09	-57.6	-56.64	-4.36	-18.6	-16.46	54.99	47.23	59.38	-0.23	27.71	53.54	16.05	25.18	38.69	21.77	52.54	69.46	53.39	41.34	74.78	31.86	46.8	-16.68	90.78	86.24	88.92	35.19	59.07	43.28	1.22753	No
Gng11	86.46	84.95	76.53	82.33	46.99	49.27	61.51	26.34	28.51	44.19	-25.67	-13.64	-1.51	-57.55	-32.81	-34.74	-11.75	8.66	2.21	-81.19	-82.58	-74.75	14.73	50.02	33.02	-56.8	-66.5	-64.2	-46.43	-39.92	-29.92	-55.53	-58.09	-58.93	-20.21	-24.28	-25.44	40.51	47.18	50.57	-47.67	-41.79	-48.63	-91.16	-58.77	-63.31	-59.62	-84.22	-88.9	-88.44	-79.62	-54.63	-62.77	-51.86	-69.56	-76.16	-83.64	-70.95	-74.05	-82.68	-89.35	-76.11	-54.21	-45.04	2.81008	No
L3mbtl3	82.08	83.81	84.24	81.63	47.01	72.94	90.04	86.06	94.43	93.57	96.67	93.33	96.18	95.75	96.67	95.18	88.94	93.83	90.45	98.27	98.06	97.24	83.81	52.74	73.16	-35.49	-45.59	-51.77	98.58	96.36	98.28	98.94	98.11	98.35	96.42	96.81	97.58	60.33	41.33	64.81	-32.54	-35.46	-72.6	14.42	28.28	54.42	62.36	97.99	98.11	98.58	97.2	95.18	96.52	97.6	85.37	85.27	88.29	74.43	97.65	98.35	98.04	95.97	71.84	42.1	1.06725	No
Kctd2	79	89.23	75.72	84.65	-38.49	-25.34	23	-9.81	-52.85	-47.72	-18.19	-19.1	-10.59	-16.14	-27.37	-5.47	-21.3	-21.52	-36.08	73.62	70.16	74.69	-9.21	-55.85	-19.25	-0.39	-12.59	-4.1	-26.84	-36.61	-28.64	-57.88	-50.83	-50.48	18.87	21.47	30.31	-12.29	37.06	-69.78	-18.5	-41.38	-8.66	82.63	87.77	73.39	69.2	80.86	77.99	61.45	64.75	69.76	32.65	46.53	56	-0.92	61.95	-2.64	87.1	57.06	71.64	24.01	96.19	98.54	1.60914	No
LOC100503380 or Matr3	87.28	75.99	80.1	87.73	98.97	98.83	98.66	98.56	98.84	98.83	98.59	98.56	98.8	97.75	98.22	98.44	98.66	99.15	98.88	78.21	88.54	88.67	98.91	99.12	99.31	89.73	86.91	85.99	98.75	99.05	99.22	98.22	99.12	99.3	64.72	65.06	66.74	80.07	87.75	57.92	98.27	97.27	96.24	-98.65	-99.2	-30.2	-47.25	86.05	71.06	70.07	39.31	58.84	59.09	18.06	42.74	36.01	48.55	40.78	-46.74	-6.36	3.08	10.4	31.46	46.81	1.10363	No
Parp9	89.9	81.74	76.34	81.81	47.7	39.13	48.99	53.29	78.34	77.4	54.62	85.43	83.16	51.3	84.18	64.73	32.17	43.01	45.41	68.34	63.18	67.2	40.19	31	41.48	50.82	43.99	46.01	38.05	45.85	60.37	50.37	56.7	48.86	37.95	40.1	34.7	5.88	-19.88	-22.1	64.92	45.04	47.05	39.05	54.55	76.62	76.61	65.39	63.21	58.29	64.86	68	37.13	56.61	57.96	45.11	42.66	28.98	77.24	76.65	87.3	83.25	62.96	81.49	1.19262	No
Fam109b	75.16	87.42	82.55	83.25	97.41	96.59	97.98	92.79	92.22	92.41	91.4	92.35	91.4	85.4	91.34	89.06	96.4	96.59	96.27	44.56	41.97	43.68	99.81	98.99	99.81	94.75	94.5	94.44	90.52	93.17	91.85	76.68	88.75	92.79	48.8	38.18	32.36	83.75	89.89	89.32	94.31	92.35	94.06	-15.31	-17.75	28.19	13.34	12.14	26.3	14.73	-9.34	-34.21	-15.08	-11.59	-57.86	-50	-56.48	-71.21	-41.27	-50.68	-31.75	-62.99	50.89	30.15	1.21951	No
Pdik1l	88	87.12	74.06	80.37	98.09	97.28	96.41	98.19	98.46	97.35	97.3	98.69	98.5	93.64	99.03	94.05	95.21	98.59	98.76	99.54	99.28	99.48	98.64	98.22	98.21	95.85	95.99	95.63	96.97	96.95	97.72	98.55	98.39	98.07	98.99	99.09	98.62	88.07	93.25	86.8	88.84	93.49	90.93	88.53	85.39	91.78	92.49	98.94	99.77	99.82	98.99	95.35	93.97	97.45	95.13	95.34	98.63	92.53	96.25	89.35	70.07	86.8	76.45	-46.75	0.946533	No
Fbxl5	73.27	82.13	89.16	84.4	51.86	50.2	77.7	57.74	71.09	66.38	77.86	58.3	77.37	66.83	52.44	59.21	49.14	54.35	29.94	39.13	52.21	30.85	44.35	3.79	52.27	-38.3	-28.54	-51.22	65.86	57.64	58.74	31.79	28.63	35.98	-81.28	-65.99	-71.68	-72.67	-37.96	-66.82	-53.76	-86.06	-43.65	96.9	95.87	67.95	34.45	37.22	57.92	62.25	-18.52	-47.14	-29.63	-12.77	75.38	73.86	78.75	65.97	96.81	97.7	95.1	90.46	69.65	3.9	1.4026	No
Rmi1	82.94	79.62	86.65	81.95	82.17	93.13	83.18	90.72	93.32	87.82	95.86	95.2	89.78	90.67	93.8	92.66	88.98	82.78	93.86	88.06	82.42	83.71	96.97	90.98	92.46	96.48	98.79	97.72	95.52	89.71	90.98	96.84	95.8	95.72	89.89	91.6	92.89	-8.08	0.3	-1.87	96	85.28	77.07	87.43	82.73	88.88	69.5	72.21	85.84	87.05	60.02	16.03	1.24	41.44	85.24	75.72	78.35	53.5	95.05	93.86	95.9	95.22	84.73	36.79	1.01966	No
Fam175a	77.91	79	90.81	80.15	98.89	99.32	99.3	92.45	95.87	97.03	97.96	99.23	98.19	98.82	99.02	99.48	98.66	99.52	99.34	79.04	92.45	17.53	99.52	97.16	99.52	79.56	92.38	87.03	99.3	99.27	92.97	97.37	99.23	99.66	66.18	79.56	54.48	71.92	85.37	82.15	60.74	90.72	82.94	-36.34	-46	88.55	80.61	95.78	95.03	85.58	-0.08	-15.49	19.71	-60.68	-7.85	-18.16	40.73	-11.05	55.68	6.28	-3.11	-10.6	37.7	-88.58	1.11558	No
Pdrg1	89.46	79.52	77.7	82.7	49.04	30.32	59.79	62.99	60.65	72.33	70.9	67.09	54.65	64.23	66.57	47.49	56.09	53.16	58.62	65.62	70.15	92.52	58.08	57.67	32.55	4.89	-15.48	-7.72	64.05	59.02	64.68	55.84	58.57	52.78	5.27	8.51	-0.5	43	44.92	27.3	60.1	15.84	54.41	-96.83	-96.57	-43.98	-38.9	59.56	55.21	85.54	83.33	93.35	91.31	76.82	40.1	11.49	32.84	3.72	59.61	80.6	60.82	69.65	80.79	71.32	1.26837	No
Gm12575	84.28	83.5	84.62	79.16	-26.44	-9.42	7.68	-88.39	-42.08	-35.41	-49.32	-42.45	-24.62	-47.15	-60.17	-21.53	-66.56	-6.31	1.23	-71.9	-34.42	-55.72	-58.78	-47.05	-83.45	-42.37	-5.42	-26.09	-0.41	25.43	-91.81	-22.41	-7.66	6.69	-44.3	-21.89	-43.69	-48.65	47.84	-35.29	9.6	-20.32	-24.91	-4.9	-42.41	-61.03	-30.23	-88.26	-66.72	-80.55	13.39	37.5	52.36	-65.58	-52.22	-34.74	-70.25	-27.42	-69.57	-24.82	-83.73	-61.39	-91.41	-57.2	2.82608	No
Cpsf6	82.95	70.58	89.59	82.29	28.87	67.84	58.27	25.38	50.57	50.5	16.45	52.53	58.78	19.89	68.6	82.33	9.89	68.51	65.59	48.12	60.73	42.3	34.54	37.16	77.74	38.28	43.87	39.93	24.37	53.94	66.58	17.81	53.34	86.44	25.73	28.84	45.15	-15.47	-18.62	25.91	28.8	-15.54	-2.06	-31.89	-3.61	50.92	27.51	61.33	56.8	52.18	55.09	40.32	50.86	39.33	55.39	40.03	57.79	33.12	47.2	33.52	44.26	23.73	2.82	-39.49	1.31907	No
Insl3 or Jak3	68.33	90.18	85.18	74.89	68.88	79.38	90.77	76.4	90.46	87.39	72.75	85.65	90.22	72.51	81.41	80.44	46.57	58.98	47.97	47.71	69.21	56.92	-28.12	0.14	-36.79	-50.77	-57.98	-50.8	17.81	67.7	66.15	4.16	-1.83	-10.14	-24.32	-28.07	-18.35	-35.68	-9.86	37.27	-70.16	-33.24	-52.67	-5.45	-35.55	-40.88	-59.59	62.3	38.56	25.64	-0.63	5.09	19.26	-26.54	-6.43	-7.01	-4.42	2.67	-61.11	-57.52	-43.44	-63.21	84.9	86.1	1.56195	No
Dek	81.87	71.57	91.78	83.21	97.04	98.25	98.49	96.71	84.35	86.02	93.75	83.82	85.02	94.86	86.53	93.26	92.67	94.44	94	96.06	96.88	91.8	96.64	96.4	98.12	87.26	93.58	90.23	96.32	95.18	96.74	96.78	96.14	98.6	88.67	89.2	89.4	83.95	90.06	79.31	87.87	79.45	75.17	16.61	36.08	99.22	86.04	86.02	97.32	97.08	95.14	96.43	94.51	95.64	97.11	91.24	99.49	86.13	82.61	59.97	72.94	78.96	33.88	54.84	0.973292	No
Gyg	87.74	84.61	76.06	79.81	88.09	77.29	79.68	84.5	88.44	87.38	77.75	83.97	72.3	73.33	82.98	74.27	80.86	85.43	81.49	46.24	53.44	57.64	61.87	51.13	66.21	-8.48	5.04	4.85	81.79	88.96	74.06	72.27	81.69	67.22	48.28	47.21	50.4	28.5	26.82	26.68	39.16	24.77	46.86	96.23	95.52	87.16	87.03	30.53	39.29	45.94	22.33	43.09	16.37	43.15	6.22	-5.48	15.49	-6.94	-28.89	8.84	19.64	33.38	82.26	81.22	1.19084	No
Dusp2	81.49	87.55	80.82	81.01	7.74	22.69	14.23	38.27	21.63	25.96	51.44	49.04	27.79	60.24	48.12	53.75	22.5	12.55	-1.56	75.87	79.86	74.9	-11.91	-13.74	-10.29	-62.42	-54.09	-54.21	23.8	0.34	-3.21	8.89	-3.22	-4.09	-3.64	6.59	-4.28	-11.48	-29.11	-14.92	-19.1	-38.17	-20.99	-90.88	-57.71	-68.17	-71.46	85	81.39	76.92	87.84	82.98	83.85	84.71	78.12	82.36	78.56	65.77	96.97	98.27	97.74	97.31	84.42	90.96	1.45578	No
Zc3h10	72.75	85.83	84.93	84.71	77.23	73.57	85.71	74.24	91.91	92.5	74.14	79.39	92.89	84.61	72.71	73.86	85.92	84.71	55.97	91.46	91.15	92.35	84.32	59.42	77.92	9.14	-6.46	-2.51	71.3	76.47	80.76	70.11	77.17	62.1	67.66	63.35	58.91	81.83	49.1	65.74	85.3	26.35	76.74	73.04	70.03	79.52	85.12	84.36	89.78	94.38	49.65	34.42	44.71	-12.41	88.74	85.81	91.01	82.26	95.87	97.61	95.69	97.4	97.32	97.61	1.05734	No
Osbpl1a	87.87	80.23	82.38	78.15	49.48	60.03	57.69	51.28	71.45	69.94	44.17	52.95	60.2	19.49	44.62	38.79	28.48	32.25	36.88	34.33	34.15	26.88	43.3	46.55	38.48	25.04	30.22	29.3	17.18	4.74	25.51	-26.46	-11.29	-10.98	-4.65	-19.84	-15.47	66.94	67.96	47.03	56.58	51.28	47.1	-92.79	-88.18	-70.2	-71.32	19.44	13.4	18.19	15.55	19.51	11.73	21.62	-69.25	-73.05	-58.04	-77.77	-92.39	-97.85	-91.5	-87.98	-83.56	-70.98	1.73039	No
Fam76b	80.5	80.67	86.71	82.15	87.34	95.64	95.9	91.26	93.2	93.59	93.81	94.57	95.97	92.71	95.9	93.84	86.79	95.9	94.55	95.87	95.88	95.34	94.11	93.61	95.42	89.3	90.88	88.16	92.57	93.2	96.16	90.19	94.78	95.77	91.78	92.87	94.19	15.91	71.2	4.23	41.99	49.84	34.71	50.04	69.42	90.78	88.37	95.39	96.44	95.46	86.71	89.2	79.71	88.19	90.53	88.84	92.41	89.15	92.94	91.26	89.2	86.55	74.11	47.6	0.989091	No
Tmem41a	85.37	84.17	78.7	81.82	71.06	10.62	69.98	63.81	58.13	75.07	58.09	83.91	77.29	70.3	70.87	53.12	35.7	51.94	60.73	89.2	84.72	90.3	78.7	81.33	78.25	98.31	97.37	97.52	64.93	80.28	78.13	70.25	77.53	87.06	62.19	66.8	70.35	52.28	71.61	-10.83	96.07	90.79	93.3	-99.95	-99.83	-54.49	-59.81	86.18	57.96	77.79	54.37	84.98	63.88	71.74	-25.55	-28.1	3.26	-39.78	-86.09	-72.05	-7.19	-34.81	15.23	23.83	1.26037	No
Fars2	61.36	88.91	89.36	83.81	86.59	73.92	87.6	98.03	93.89	97.17	95.94	86.14	82.99	94.77	92.76	93.77	98.71	88.19	93.54	83.21	69.48	75.38	95.29	90.1	92.99	77.82	88.11	79.68	98.73	94.03	86.98	98.77	86.14	93.99	79.54	73.62	79.54	47.75	27.59	25.11	89.01	85.08	84.01	-45.27	-67.66	26.88	20.05	60.11	82.04	88.83	50.88	66.97	55.64	71.61	85.77	82.29	85.92	83.11	60.21	87.66	78.76	67.88	74.35	86.53	1.03659	No
Ngdn	80.96	77.5	83.22	88.59	74.51	85.13	75.03	85.06	94.07	94.54	89.13	92.07	87.21	78.92	80.36	76.92	84.83	82.01	93.38	92.52	88.33	90.29	90.35	85.17	80.96	94.5	95.21	95.51	89.25	81.8	81.67	90.39	92.78	77.78	94.03	94.22	94.73	84.44	80.42	72.17	94.8	89.38	96.13	62.86	57.3	77.84	72	83.86	91.88	89.86	80.42	82.29	83.06	80.64	84.55	80.29	87.96	75.37	85.99	96.28	88.87	94.65	93.02	94.95	0.98296	No
Nae1	69.38	80.19	90.7	86.81	62.22	86.67	82.42	72.24	94.46	93.31	72.43	93.25	93.64	55.64	80.77	55.56	62.22	77.38	86.44	65.43	66.74	76.62	83.93	88.48	91.09	94.75	96.03	95.87	78.07	75.71	91.52	80.35	80.77	90.35	67.62	77.51	80.43	20.52	68.69	13.04	85	67.74	68.69	-17.21	20.59	15.48	23.25	54.69	54.94	62.14	41.92	31.53	-3.45	40.86	38.38	28.3	63.88	31.15	25.02	68.37	24.79	57.83	55.43	50.95	1.11945	No
Smc5	84.65	73.88	88.18	81.87	-7	3.95	43.02	18.98	72.9	81.47	38.31	39.9	59.95	-25.27	33.09	8.39	1.86	32.46	49.23	60.44	47.25	58.11	19.1	-4.49	39.27	77.08	69.98	67.25	0.39	19.77	69.62	31.64	53.66	37.29	37.77	50.88	48.3	59.19	83.02	60.44	80.53	75.24	57.01	-9.47	-19.19	61.79	62.1	30.78	51.93	55.22	55.45	70.98	42.36	61.39	65.96	58.21	70.46	51.93	61.84	61.28	38.35	36.45	96.17	85.39	1.25051	No
Gtl3	88.88	75.53	75.08	87.15	94.8	89.51	90.89	89.63	94.4	93.31	83.06	93.93	92.4	84.83	95.71	95.2	85.64	92.03	92.27	88.29	95.95	93.5	84.07	76.86	95.31	5.84	26	30.2	91.62	91.62	94.03	91.97	95.5	93.68	20.23	23.02	0.15	-40.05	26.72	-49.99	40.36	-51.04	-12.27	-64.93	-50.65	44.65	19.67	91.26	92.46	92.39	42.34	66.45	9.94	74.19	86.14	57.71	89.21	66.35	48.57	61.79	46.27	70.38	-20.15	46.16	1.15347	No
Spred2	79.82	83.86	81.84	84.81	89.78	91.41	92.19	86.6	79.69	86.74	86.68	87.52	91.96	77.92	84.73	84.96	88.4	80.54	88.94	45.13	47	28.61	93.84	97.57	94.2	22.23	17.36	23.97	87.18	78.75	87.92	89.78	82.64	85.78	10.72	4.62	12.48	58.68	72.53	46.36	41.21	72.67	62.33	55.64	72.22	-60.96	-59.82	42.32	43.11	47.82	18.25	20.3	20.52	16.14	31.44	9.62	7.63	-34.48	-60.25	-68.8	29.39	16.22	51.48	57.8	1.22852	No
LOC100503146	78.57	88.65	81.08	80.46	99.8	99.82	99.35	99.15	96.85	92.72	99.31	99.09	98.77	99.28	99.22	99.78	99.48	99.83	99.08	23.23	61.38	39.21	99.65	99.49	99.09	71.8	62.64	49.76	99.57	99.09	99.02	99.09	99.57	99.6	33.13	55.35	62.71	-12.77	-97.76	-64.18	6.83	3.08	2.09	81.63	84.49	68.93	55.64	73.63	64.87	64.34	77.88	76.62	80.9	63.9	42.93	33.39	56.18	23.24	74.47	64.22	87.63	39.07	21.61	-1.21	1.10345	No
C730026J16 or Zbtb38	83.18	79.51	84.17	82.67	75.13	75.56	70.98	75.45	64.56	62.85	71.36	61.01	56.49	64.48	60.52	68.25	63.89	68.39	60.93	45.73	44.66	26.75	75.98	72.05	70.23	22.52	19.34	5.99	69.59	55.34	47.04	41.45	46.35	47.04	-1.39	10.54	5.88	68.01	67.83	65.55	52.93	64.32	32.66	37.52	48.84	9.95	19.98	24.85	16.31	42.82	-17.57	34.77	20.73	33.38	-52.6	-49.57	-42.44	-62.91	-36.62	-23.14	-12.92	-20.68	68.33	-1.26	1.35198	No
Rhobtb3	80.43	79.66	84.04	85.41	68.39	78.48	83.55	77.62	91.3	92.93	79.86	86.49	95.66	43.38	77.88	67.59	53	70.81	72.3	48.29	45.51	46.56	76.39	63.68	81.72	26.95	25.12	36.35	67.69	65.86	82.43	49.2	59.17	65.39	13.58	5.31	16.39	34.29	59.87	31.97	28.23	11.18	1.28	-90.37	-95.8	-87.28	-92.93	3.56	2.92	-11.61	-61.69	-78.01	-81.48	-64.2	-88.03	-90.59	-92.65	-86.06	-80.16	-86.34	-74.25	-94.01	-73.67	-85.96	1.6399	No
Sec11c	77.42	78.98	88.43	84.38	80.72	84.69	84.28	89.67	78.79	70.82	95.26	85.66	83.56	91.67	90.59	97.03	93.97	95.26	97.78	82.85	69.77	71.24	95.52	90.01	89.69	70.99	68.48	63.98	95.42	95.33	85	97.1	94.81	94.65	74.42	81.16	82.9	26.02	33.13	37.57	66.35	65.1	80.61	98.1	98.47	96.27	86.42	72.58	84.98	88.24	69.87	72.71	68.48	78.31	87.78	73.84	90.64	64.38	97.14	95.83	84.58	70.31	91.92	90.64	1.00411	No
Fmnl2	86.72	83.26	77.25	82.24	56.44	76.05	76.67	78.79	78.34	80.1	76.38	84.38	84.96	76.58	84.64	81.92	19.09	23.53	23.19	59.26	62.49	44.17	-34.34	-45.16	-42.45	-90.37	-88.35	-91.77	41.52	35.88	37.36	13.76	25.1	33.99	2.74	-4.23	10.55	-47.78	-69.46	-68.37	-78.41	-80.55	-91.61	98.62	99.15	-89.85	-88.13	54.62	56.1	51.09	30.5	21.78	17.43	26.23	-17.62	-46.85	-52.27	-67.16	-71.94	-71.03	-59.79	-81.4	-69.61	-52.01	1.75836	No
Snx14	93.63	68.47	72.36	87.89	-46.68	-10.75	-13.19	-60.26	-19.26	5.18	-39.43	5.5	-22.29	-72.24	4.41	-41.6	-71.95	-27.6	-38.44	-60.81	-49.56	-47.75	15.13	-46.49	-5.7	34.9	43.96	42.75	-8.56	-44.87	-10.81	26.65	39.26	-24.25	31.77	43.84	28.45	-55.47	15.87	-45.89	33.81	-29.43	-26.98	85.42	94.69	33.41	35.26	-70.12	-67.9	-52.49	-87.7	-85.45	-86.13	-70.25	-67.84	-78.86	-74.33	-71.25	-69.05	-45.94	-11.62	0.65	65.2	92.82	2.2024	No
Chchd6	83.59	83	78.86	84.11	80.86	68.04	75.97	88.4	76.16	84.67	87.18	61.87	64.17	84.79	71.09	75.63	83.37	67.7	69.68	62.79	67.56	71.02	80.48	84.75	72.02	46.48	47.95	49.32	77.7	73.85	59.72	74.82	53.22	50.09	31.07	27.29	33.35	70.74	65.42	63.59	79.84	54.04	87.99	-91.74	-97.49	-56.22	-65.85	41.76	54.63	65.56	47.24	73.91	69.45	59.83	30.6	35.77	51.74	41.41	-85.48	-86.93	-35.67	-29.63	-0.25	19.25	1.26271	No
Arl6ip4	89.97	77.44	78.31	81.62	72.51	61.55	70.44	88.62	48.56	83.43	73.08	81.56	56.44	89.9	89.59	80.03	90.87	85.4	68.14	81.54	74.31	70.6	76.99	47.34	81.32	82.3	61.78	68.18	88.77	88.17	77.03	94.32	91.49	83.55	81.29	71.86	67.91	49.09	66.51	11.91	96.65	86.47	91.12	42.04	30.3	88.46	51.99	67.81	73.74	57.18	82.35	95.38	91.79	91.65	91.69	87.55	92.83	91.02	66.81	79.2	87.59	79.19	94.06	98.05	1.03205	No
9130404D08Rik	87.18	83.18	79.15	80.23	93.08	92.57	77.2	82.86	13.08	3.68	84.95	72.92	28.13	84.27	80.32	22.84	80.21	56.8	22.51	-47.86	-19.54	-53.3	82.32	81.01	14.56	-17.13	4.07	5.75	55.05	49.03	46.08	33.61	51.15	17.23	-41.06	-48.89	-58.22	14.89	54.69	68.66	50.97	57.44	-10.85	62.73	67.72	55.57	59.06	-3.61	-27.64	-49.25	81.29	41.22	73.98	67.83	-52.18	2.82	22.69	-37.88	57.41	18.98	37.88	41.21	-21.93	-80.88	1.42118	No
AU040320	81.63	86.1	80.21	81.5	18.76	12.08	47.4	21.25	60.3	61.67	10.91	46.88	62.23	56.37	27.42	63.35	11.91	-33.59	-4.63	83.33	85.67	83.87	9.21	-49.39	12.91	-11.78	-18.07	-10.57	-3.96	-10.98	31.24	15.83	-6.98	2.59	27.76	-2.18	-7.4	39.11	76.68	29.34	23.71	63.87	80.32	93.57	94.36	53.71	44.68	80.71	86.09	84.52	79.9	21.22	50.81	56.49	50.25	25.35	49.83	6.62	87.73	77.44	91.13	87.76	82.79	86.4	1.30291	No
Zfp94	67.25	89.42	90.78	65.27	69.42	92.86	97.99	83.99	96.77	98.13	95.33	97.88	96.26	83.75	96.83	77.89	89.01	83.04	81.47	87.25	73.85	80.6	93.62	70.62	86.54	-4.01	-1.48	36.33	82.64	95.5	95.47	88.42	95.9	85.62	54.37	68.67	41.07	-42.75	45.04	15.14	23.22	35.51	58.14	-82.37	-85.74	-73.76	-93.78	75.09	74.09	60.17	41.54	31.14	14.62	-0.56	94.06	94.22	92.78	90.69	90.61	20.92	77.78	-5.55	47.64	10.99	1.15197	No
Cobll1	82.37	87.41	83.15	76.43	46.87	67.31	77.08	70.69	79.32	83.49	87.21	85.53	90.57	69.19	90.86	91.41	36.18	31.89	33.5	82.89	84.99	81.03	24.6	23.03	23.07	-83.18	-89.93	-78.23	38.67	27.18	49.07	7.76	23.64	26.04	-69.22	-65.64	-57.26	-37.53	-2.28	1.41	-73.84	-97.31	-74.47	-90.38	-93.82	-73.07	-88.77	78.98	88.39	89.32	56.05	34.82	56.49	50.63	48.98	41.82	51.79	29.13	95.2	95.97	96.51	95.41	78.58	33.83	1.44305	No
Pcnt	74.65	88.67	87.16	73.98	84.4	90.76	88.61	72.53	84.53	83.2	75.71	87.41	93.37	86.1	80.9	78.38	84.04	73.96	64.23	89.66	90.69	78.99	92.76	79.09	80.25	84.04	85.39	84.51	80.15	77.96	92.59	85.1	85.81	78.9	73.96	66.78	73.43	73.26	87.2	80.99	82.46	91.83	87.77	-8.51	-7.61	68.86	66.29	81.81	89.75	80.25	72.38	85.96	65.07	20.36	75.35	67.83	92.17	64.51	73.56	59.49	68.3	46.99	78.99	74.93	1.03215	No
Bbs10	88.89	81.25	78.58	77.66	50.99	80.73	73.32	32.78	83.25	91.14	21.24	50.76	87.44	56.7	70.89	2.82	-0.52	-0.01	30.45	4.65	34.46	47.56	46.5	-2.29	9.42	48.81	30.02	26.45	-1.5	-9.49	76.09	41.66	39.73	21.53	26.61	0.93	9.53	86.03	89.35	86.86	55.78	29.81	24.46	-56.14	-74.68	-30.5	4.01	37.78	7.7	39.84	43.43	8.55	26.24	14.45	6.25	-18.2	27.01	-1.85	-2.61	2.24	-30.91	-16.27	-5.8	-89.15	1.46323	No
Auh	91.45	83.23	71.16	75.89	65.78	77.33	66.31	76.04	81.42	86.15	61.81	56.85	67.79	69.19	72.6	85.39	61.66	79.98	59.16	84.29	87.4	75.21	59.27	-17.37	24.11	-55.98	-40.6	-51.97	65.18	66.65	60.64	73.58	75.02	45.69	53.94	-5.33	9.16	71.92	-30.55	-23.16	29.49	-1.6	-42.01	48.56	29.37	31.3	29.41	85.84	83.57	86.83	39.78	38.34	65.25	33.38	69.38	50.83	49.96	64.53	84.78	86.26	53.1	77.4	69.11	27.4	1.21848	No
LOC100505066	93.79	81.59	36.32	87.09	44.78	85.71	41.81	71.59	71.81	84.34	74.89	44.23	46.92	-53.58	-0.51	47.64	63.41	90.11	78.79	-38.3	-6.64	-64.75	88.24	83.08	93.79	-44.66	-42.86	-5.69	42.53	-40.59	-20.32	-22.34	29.34	-9	-54.25	-23.41	-54.72	-13.27	-81.53	-59.48	-12.69	-0.92	-2.01	43.68	41.92	-67.9	-41.25	-63.81	-33.28	-16.15	-94.44	-96.57	-74.94	-68.94	-22.05	-92.87	-17.47	-32.83	42.91	-4.62	-2.51	20.82	88.35	96.59	1.70822	No
Nsun6	78.28	86.06	74.95	85.95	-22.19	-70.51	-9.23	15.66	23.33	28.92	-17.55	-34.57	-2.25	-23.29	-26.73	-9.38	-6.17	-22.25	-12.61	81.25	54.19	63.58	14.37	-24.87	-23.57	80.07	76.74	79.35	-23.96	-32.5	0.79	-24.61	-21.57	-54.21	73.87	76.81	83.08	72.15	38.35	81.11	55.52	-14.14	64.52	-36.08	-13.32	-33.92	-29.93	52.15	44.3	67.13	33.01	82.76	60.43	68.28	56.95	30.61	75.05	34.66	62.69	70.57	76.34	81.9	64.77	96.24	1.4443	No
A630001G21Rik	83.22	84.63	86.33	74.63	72.84	82.51	79.87	77.04	68.6	83.22	80.48	71.99	85.71	81.99	84.39	89.82	86.14	93.68	88.12	51.44	53.8	59.03	71.85	76.19	63.27	1.74	3.54	0.99	88.12	93.54	92.41	82.79	93.59	90.62	62.89	70.96	65.21	43.19	63.55	61.15	1.93	36.26	-0.43	92.17	93.82	70.34	80.95	87.6	83.12	72.47	88.21	94.81	96.51	94.67	90.38	88.26	93.92	87.51	97.12	96.75	98.16	97.22	38.85	48.84	1.05668	No
4632419I22Rik	89.26	71.72	83.63	81.69	88.26	84.29	94.57	86.83	93.65	95.99	93.97	90.19	86.92	91.35	91.83	87.62	81.47	91.67	92.52	93.25	91.33	87.62	93.97	85.23	84.66	97.63	96.8	95.95	92.23	93.27	93.82	92.43	91.83	92.52	95.71	94.82	96.26	96.57	96.27	97.38	97.81	96.89	96.94	39.3	44.14	67.74	71.63	90.19	92.43	93.46	97.08	95.68	91.89	87.73	92.79	88.43	97.89	87.53	75.7	60	78.64	81.05	85.51	88.36	0.963306	No
Hscb	92.14	79.43	73.17	81.13	86.52	77.19	76.49	91.11	37.6	38.3	44.95	54.77	24.93	72.31	59.48	74.55	83.09	81.55	74	44.03	23.17	45.57	82.83	96.19	87.32	63.65	46.01	53.72	54.06	79.94	36.21	48.97	41.65	61.61	60.89	31.77	63.68	59.21	59.02	82.49	86.62	68.91	78.29	-75.83	-73.04	4.37	-13.78	16.07	16.22	1.07	37.79	83.61	-6.12	81.58	16.93	12.81	-1.7	21.14	-17.52	8.36	17.33	61.82	-24.97	33.53	1.26131	No
5930416I19Rik	77.04	84.21	82.31	86.31	95.8	97.46	96.87	95.57	79.05	90.8	94.71	82.84	81.35	96.49	90.48	88.4	93.82	89.09	87.2	91.23	92.24	88.89	97.53	97.38	93.22	50.2	32.48	22.09	90.66	81.97	71.77	91.49	86.05	80.25	19.22	6.35	1.21	83.79	81.78	78.45	88.77	87.35	93.72	19.9	24.68	78.88	70.97	89.07	92.19	94.45	87.15	93.9	74.03	86.37	95.3	92.53	98.56	83.73	92.93	90.98	92.79	85.82	50.47	21.91	1.02465	No
Rock1	93.47	72.78	91.7	54.93	43.68	37.88	24.81	44.74	35.97	55.96	69.39	25.26	43.16	35.06	59.37	34.5	31.77	41.99	51.6	68.48	51.36	52.5	64.59	66	23.02	51.72	52.37	46.91	45.04	31.28	43.43	40.5	47.37	47.49	16.51	16.94	35.83	59.05	89.33	80.2	86.71	66.75	67.61	96.81	95.14	51.43	42.61	53.59	64.96	60.37	95.17	74.86	96.3	97.79	22.64	20.58	66.84	3.16	70.31	56.88	45.3	49.38	73.32	38.52	1.16711	No
Ddx6	85.8	78.78	79.74	84.24	88.18	88.33	79.23	91.09	93.39	82.86	96.91	94.36	85	91.65	95.57	84.96	91.64	94.11	85.32	13.77	5.97	0.98	95.94	82.53	75.38	-17.75	5.17	-5.57	93.36	85.94	80.1	85.91	93.24	77.72	-29.3	-21.66	-25.12	49.79	91	79.55	17.15	56.55	24.05	-17.66	-2.65	-39.8	-54.22	16.9	16.9	2.97	83.75	67.3	83.68	75.36	-36.52	-0.01	-4.72	-10.67	15.03	-11.21	8.49	17.3	-70.34	-84.13	1.29898	No
Naa50	81.53	85.06	78.85	83.78	89.67	88.74	80.79	92.35	90.25	89.66	92.7	86	87.43	88.47	88.9	89.31	94.36	86.17	94.07	87.79	85.04	84.64	93.67	90.46	93.78	95.03	95.91	94.38	96.19	94.38	94.9	95.79	93.62	95.82	90.53	90.1	88.33	33.41	74.98	73.61	86.52	82.6	85.43	-85.57	-86.63	-24.21	3.27	73.58	78.01	80.06	88.51	82.82	73.96	84.43	50.54	46.11	66.18	49.87	0.67	20.38	12.2	32.04	-13.67	-88.45	1.09604	No
Glb1	77.24	85.54	80.2	84.58	45.97	43.15	68.86	58.24	85.55	87.06	67.11	78.89	81.6	62.46	72.65	54.47	63.03	66.53	68.03	86.35	88.46	88.63	50.85	-1.77	59.72	-23.93	-13.78	-8.01	70.13	69.25	82.2	76.33	77.46	59.97	71.66	69.76	67.85	-32.32	35.02	-30.79	23.98	-13.38	13.36	-26.43	-20.11	66.56	48.58	84.45	84.47	87.78	54.58	36.64	8.12	7.03	43.91	31.86	50.2	19.73	41.96	55.63	67.68	54.6	53.99	73.33	1.22689	No
Akr1b3	82.06	80.52	80.3	86.58	81.95	72.2	73.78	85.05	88.94	88.83	87.3	78.39	83.52	85.38	80.6	91.81	88.99	85.95	87.21	77.23	71.74	66.7	83.19	80.15	81.28	4.82	15.88	8.92	92.58	92.31	83.16	90.41	80.67	82.76	56.58	50.6	50.56	71.06	82.59	69.08	55.34	44.44	63.49	-71.68	-76.35	63.4	50.89	61.48	68.95	70.76	76.6	77.54	84.8	84.17	83.86	77.5	90.23	71.09	68.48	82.65	79.25	79.34	89.75	94.36	1.08095	No
Dnmt3b	82.02	81.86	82.52	82.71	86.47	86.27	86.08	87.86	82.02	82.06	86.16	80.94	83.41	84.61	85.89	87.94	85.27	86.62	80.05	64.27	66.67	81.05	79.62	83.84	75.14	-10.32	-16.43	-16.44	82.1	83.57	76.14	69.84	74.67	74.28	-6.29	-18.65	-11.83	50.85	54.37	50.58	39.79	21.77	32.17	-90.97	-94.83	-58.75	-41.05	60.02	54.56	76.1	69.22	69.45	72.16	67.94	-1.59	-3.45	5.61	-4.15	-8.11	-11.47	-5.83	-11.47	21.58	28.96	1.27969	No
Atf4	77.36	88.46	82.78	77.97	5.28	-20.98	-7.73	24.72	7.37	-0.15	25.03	-22.63	-3.27	32.66	-15.92	10.7	23.09	19.46	32.16	38.63	44.06	20.74	27.85	-19.66	10.71	32.22	29.9	24.29	36.38	16.77	-3.77	50	9.6	7.32	8.9	10.71	26.47	60.51	63.82	74	65.99	75.24	78.41	44.89	39.98	4.78	13.27	47.66	51.55	53.2	85.67	89.19	96.62	91.68	62.76	41.19	71.02	18.35	78.19	86.02	74.59	72.27	72.13	39.35	1.34	No
Cbx3	76.75	80.81	85.49	85.37	98.64	98.47	96.97	98.29	96.76	94.8	97.49	97.31	93.17	97.92	97.31	98.09	98.07	97.8	96.42	93.11	86.5	92.48	97.45	98.24	96.76	92.83	94.71	92.65	97.66	96.82	94.02	97.86	97.54	95.52	78.34	83.76	87.77	85.81	90.2	89.39	89.25	89.36	89.45	30.5	41.09	74.32	40.33	79.44	88.43	91.29	70.02	82.07	81.42	79.21	75.4	83.95	91.93	58.55	80.77	68.86	75.83	77.51	89.13	84.22	0.974757	No
Insr	76.27	81.15	88.43	81.96	-31.06	22.54	36.58	32.91	31.79	34.94	43.72	38.61	45.56	-0.02	32.45	22.88	-12.95	31.51	45.58	45.56	35.68	27.26	48.54	28.27	29.4	37.35	42.18	30.72	29.45	26.55	52.68	18.02	30.83	36.73	52.96	54.99	59.69	64.64	67.47	64.02	41.45	43.11	14.75	82.34	88.28	59.62	60.17	29.62	44.16	36.26	34.5	30.01	46.43	41.8	-25.51	-45.14	-28.91	-70.45	49.02	37.74	11.66	-1.97	-55.9	-58.66	1.4137	Yes
Arl13b	82.12	76.79	86.36	82.6	6.02	81.39	79.86	72.41	91.86	91.17	87.11	87.15	91.71	53.74	91.49	52.92	22.73	82.97	77.96	50.3	49.12	48.7	82.12	87.15	86.85	77.83	72.73	47.13	83.87	62.41	89.9	82.84	86.51	87.76	64.83	83.12	86.77	-74.3	7.02	-27.19	-66.66	-33.29	-33.03	-43.95	-20.29	57.21	63.6	38.95	49.48	51.86	-59.25	-72.71	-82.39	-36.17	48.12	31.58	48.68	21.85	46.07	82.38	48.96	48.12	-63.1	43.52	1.28819	No
Zfp451	84.91	83.86	82.76	76.26	71.14	87.94	87.92	84.06	88.32	91.52	92.57	91.37	93.08	90.07	94.01	93.95	78.53	90.13	90.59	80	70.62	67.26	92.22	81.4	91.52	91.58	92.4	90.65	91.7	90.11	89.95	91.72	94.78	92.71	81.56	86.37	89.8	-55.48	-50.13	-28.34	63.63	77.44	57.51	44.61	29.46	27.77	19.76	69.08	76.57	64.41	41.47	42.16	-8.85	56.42	56.79	49.13	54.38	32.02	76.07	62.39	69.69	51.73	84.85	83.65	1.08736	No
Pxmp3	89.73	89.17	69.67	75.51	13.86	41.05	81.69	15.04	92.31	95.43	48.35	80.68	98.85	18.23	84.14	87.22	35.69	52.09	96.96	75.8	80.16	83.39	52.16	23.04	94.96	64.01	66.37	67.29	58.66	79.12	98.85	72.33	84.41	98.26	80.1	74.58	67.38	-56.3	11.28	-64.84	67.54	23.2	37.44	94.18	98.07	96.89	93.19	73.22	76.83	78.37	23.68	18.52	1.62	31.59	81.2	39.69	77.24	42.72	83.93	91.5	92.95	85.38	85.93	85.15	1.11596	No
D330012F22Rik	82.78	73.16	86.23	84.42	57.99	82.72	96.8	92.69	97.26	98.02	78.16	84.93	90.89	70.5	83.82	91.68	50.2	77.6	85.49	64.99	72.17	89.68	80.24	83.64	82.57	32.32	46.02	23.82	90.87	89.47	96.14	65.55	90.94	91.68	40.84	44.9	24.48	50.2	-64.19	61.72	89.35	73.29	92.64	-13.12	-5.95	38.86	19.94	80.67	80.26	91.93	41.6	70.98	-55.61	59.34	-2.05	-4.92	45.71	-5.95	80.42	88.97	95.54	94.93	42.77	86.78	1.12554	No
Syce2	77.27	83	81.29	86.26	92.33	95.26	94.27	96.04	96.27	95.86	96.54	94.85	93.73	96.11	94.69	95.39	97.37	96.83	96.63	78.39	86.44	84.21	95.46	96.54	93.48	77.72	76.12	77.76	96.94	97.17	96.02	96.85	95.39	94.72	79.56	78.39	78.39	74.86	78.41	77.4	87.86	83.34	88.15	-72.48	-83.73	35.96	34.38	82.15	84.26	87.11	85.97	87.11	84.57	83.63	58.89	53.23	73.44	54.89	-13.56	-43.12	8.23	34.88	54.01	53.68	1.0553	No
Dhx16	80.27	83.6	86.63	76.68	87.44	78.88	80.45	87.41	81.84	78.33	89.01	83.79	74.99	89.69	88.61	71.95	89	84.48	80.65	82.82	84.25	80.29	92.97	81.22	85.42	88.12	88.89	88.58	88.67	89.18	76.64	92.89	85.48	80.33	83.15	79.18	82.67	64.86	78.84	72.85	91.78	89.22	84.07	82.92	88.64	92.05	89.45	82.14	82.04	83.71	86.29	81.96	72.97	67.56	93.05	89.01	94.21	83.95	95.85	95.2	95.67	95.08	95.33	95.4	0.982554	No
Csf2ra or LOC100045292	84.17	84.59	78.52	79.91	62.38	64.74	68.89	26.39	-12.01	14.37	35.64	26.95	56.84	60.55	42.57	53.55	66.47	59.3	4.64	-19.19	-16.66	-38.99	36.34	55.49	7.93	-13.7	-44.06	-44.06	14.79	-1.08	-12.23	-7.9	19.43	8.31	81.99	84.34	81.43	67.99	20.02	29.79	-14.42	35.5	5.13	98.34	98.34	97.4	98.06	-8.77	-1.24	-10.1	-3.9	60.76	33.56	51.82	27.47	12.12	20.44	35.23	7.55	76.1	26.95	53.27	1.56	-80.33	1.42361	No
1300002E11Rik	49.7	80.62	88.42	92.72	-11.47	-42.22	-53.17	-66.27	-82.09	-76.07	-55.06	-95.66	-60.1	-59.4	-68.04	-77.23	-60.07	-77.67	-82.06	41.44	-0.19	8.62	-54.67	-55.39	-90.2	98.26	97.36	97.71	-72.85	-88.4	-82.76	-66.6	-79.87	-94.7	-47.75	-27.86	-33.09	43.86	46.67	29.97	73.44	49.72	48.64	-87.99	-45.28	-89.74	-78.32	54.62	74.37	63.48	42.72	0.1	23.56	3.89	91.38	68.69	61.09	62.53	86.62	53.53	92.32	84.98	91.14	57.32	1.91054	No
Tspan4	83.4	91.91	75.96	75.99	14.94	5.69	31.93	30.49	59.14	59.6	23.93	40	32.55	20.19	26.36	-5.28	17.19	4.68	-7.52	33.7	26.04	36.93	9.35	-13.32	-3.27	15.42	14.64	21.99	23.3	7.14	22.11	20.11	5.95	-21.79	38.53	34.34	37.78	50.82	58.29	28.86	37.02	-9.31	23.74	-91.59	-95.79	-81.34	-94.74	17.91	6.72	9.76	7.89	19.35	19.88	6.87	-55.33	-38.46	-40.8	-29.19	-97.84	-98.6	-89.76	-96.53	-0.55	21.79	1.80255	No
Jak2	81.47	78.94	85.33	82.62	82.62	87.22	88.97	74.13	83.44	82.35	71.27	81.57	79.3	54.26	75.83	66.25	79.83	83.95	84.83	36.08	36.96	41.69	90.96	89.85	92.01	64.24	71.61	72.24	67.49	74.95	80.02	69.3	71.4	77.18	27.19	23.95	23.6	76.51	73	77.5	71.28	59.76	53.96	62.89	73.97	70.83	72.24	19.04	30.09	47.4	6.53	20.99	10.93	29.67	25.49	-5.48	22.04	-26.28	47.53	47.72	54.76	47.87	94.58	93.17	1.14468	No
Tial1	86.31	78.79	81.79	80.79	99.04	98.93	98.88	96.61	94.25	94.22	95.14	96.05	96.11	97.14	96.7	98.34	96.87	97.44	96.9	81.39	77.85	77.77	97.25	97.4	98.76	81.56	83.09	82.08	95.65	97.41	96.11	94.48	96.57	96.84	59.67	62.79	65.07	59.24	67.96	58.6	75.56	76.36	80.48	-38.02	-9.28	-7.22	-5.6	72.15	78.65	75.19	45.77	49.87	63	57.58	57.91	46.07	67.15	52.49	45.98	63.01	55.31	57.69	55.82	-5.97	1.06075	No
Rfx7	83.38	79.17	83.25	82.09	99.71	99.86	99.19	99.77	98.59	98.36	99.97	99.88	99.4	99.59	99.85	99.51	99.83	99.88	99.72	91.01	91.35	78.59	99.88	99.45	99.51	7.13	13.59	17.22	99.59	99.56	99.04	98.91	99.39	99.28	33.22	29.34	37.92	6.14	54.98	16.82	45.43	22.78	40.85	39.75	64.99	15.89	3.66	94.55	93.27	88.44	82.95	81.13	90.71	84.03	75.26	75.07	91.34	73.86	91.28	79.24	93.37	93.14	-8.77	-25.24	1.05471	No
Arhgap15	82.23	86.91	80.3	78.71	74	90.18	86.83	92.68	98.21	98.24	95.03	96.76	97.42	85.1	97.5	96.65	93.7	95.37	96.91	90.07	87.4	89.89	75.59	81.98	83.11	26.23	29.46	24.69	94.46	94.61	95.52	89.1	92.48	91.2	88.08	88.11	83.65	36.3	60.4	34.77	49.16	14.56	35.11	95.88	98.86	97.28	95.03	82.54	87.68	88.99	79.88	73.86	58.84	77.89	77.46	77.83	77.24	71.87	86.91	91.43	89.67	92.11	90.55	81.75	1.01094	No
Gm16491	93.71	79.03	74.89	68.13	35.37	65.75	16.75	10.91	-7.97	-43.22	33.2	59.36	5.33	-0.3	34.15	26.78	-1.98	21.24	-9.92	-2.17	-34.37	-46.95	58.38	63.51	-8.27	-15.78	-15.32	-3.25	43.76	-8.86	-30.45	-6.34	-40.77	-66.09	-32.93	-17.34	-40.08	62.73	84.54	78.97	-27.01	-26.64	24.91	97.35	72.41	-68.85	-41.47	-19.44	47.94	-40.09	64.25	37.27	47.06	35.88	-61.97	-42.38	6.12	-42.44	-39.96	-47.41	-27.1	-21.06	75.06	91.51	1.6875	No
Mrpl13	76.5	78.35	86.47	85.4	36.48	21.99	18.06	70.04	64.86	65.5	75.53	18.06	6.86	55.65	24.03	40.01	71.22	36.72	61.31	18.67	30.43	22.06	62.88	50.89	28.9	14.23	30.44	20.55	69.27	18.79	13.97	66.86	21.33	13.97	-18.81	-20.49	-35.15	9.51	2.41	11.4	78.55	67.26	83.44	-72.33	-68.33	-39.51	-56.74	9.74	33.86	50.33	52.17	72.01	62.46	70.94	40.06	12.08	66.42	8.84	-9.79	32.29	8.29	12.36	57.41	23.01	1.41693	No
Zfp143	86.73	85.36	81.64	71.21	86.02	68.03	82.72	91.66	95.28	97.04	87.69	83.63	89.37	94.43	75.22	86.61	89.68	80.5	81.73	92.28	94.64	90.35	94.48	92.66	91.63	62.18	54.28	59.32	91.52	71.31	92.02	91.34	87.9	80.7	46.6	39.06	35.28	30.14	44.23	46.46	77.7	58.36	78.18	96.11	97.48	86.68	88.11	88.77	95	97.45	81.44	91.33	75.54	83.25	95.55	89.78	98.01	86.94	98.81	98.88	98	96.68	98.01	95.99	0.994882	No
Golga2	84.32	88.51	87.66	61.39	-68.61	-81.53	-29.94	-90.66	-59.6	-61.13	-86.99	-70.28	-53.82	-77.95	-80.04	-84.76	-77.24	-63.4	-59.13	17.31	35.49	25.06	-75.75	-78.11	-73.62	23.09	8.34	23.92	-88.45	-81.42	-32.84	-78.42	-68.43	-54.02	47.86	23.06	37.49	38	21.66	-27.39	80.44	57.73	59.16	96.35	97.14	79.86	68.66	18.79	34.47	42.96	65.67	64.03	24.39	32.67	51.98	15.1	67.95	14.62	88.74	48.17	64.07	48.95	67.09	77.06	1.81565	No
9930012K11Rik	79.77	81.94	87.03	77.29	60.33	58.76	85.09	52.93	81.99	86.28	35.9	73.08	79.64	67.8	75.95	88.81	2.87	64.6	70.59	82.15	85.61	85.13	48.58	61.75	83.47	-69.5	-92.25	-83.83	40.74	48.64	70.36	25.28	31.96	51.13	13.85	18.62	-10.26	26.71	18.96	12.25	-40	-74.31	-81.08	77.63	82.2	-39.82	-41.91	75.05	74.09	78.76	34.81	31.13	25.12	11.83	58.97	-4.4	11.71	-15.26	11.4	-26.93	34.31	-22.92	86.64	93.44	1.36567	No
Sbno1	84.18	77.85	90.19	70.4	83.99	91.85	89.81	78.16	72.39	72.04	91.1	91.68	90.8	83.97	94.55	93.58	88.2	93.43	96.63	21.02	9.43	-7.94	92.68	96.68	95.24	83.45	81.79	83.77	93.02	92.72	86.82	91.18	96.18	92.56	42.88	54.11	61.25	65.09	88.02	87.44	91.18	91.59	67.16	98.79	97.84	78.16	59.41	11.46	6.37	2.45	81.88	46.01	84.92	67.02	21.71	31.64	78.39	16.14	92.48	41.73	69.24	49.53	83.17	-46.63	1.06884	No
Mamdc2	88.61	84.22	77.31	78.55	46.53	55.65	63.95	45.95	67.94	71.8	23.88	53.84	62.1	-55.45	5.63	-1	-24.86	-1.35	-4.49	-59.08	-69.51	-62.22	-19.79	-34.12	-13.49	-57.86	-62.7	-71.78	-29.61	-28.11	-6.76	-54.5	-53.75	-43.19	-68.79	-85.63	-73.39	-7.26	-51.42	-15.34	-52.83	-76.43	-85.55	-51.56	-70.38	-90.67	-64.72	-65.75	-75.81	-70.5	-45.8	-70.09	-76.95	-68.68	-44.79	-67.42	-67.37	-74.57	-96.96	-81.64	-89.51	-75.53	-1.96	22.73	2.80332	No
Lasp1	74.64	77.85	88.38	83.77	70.07	80.88	71.09	79.16	49.77	52.94	85.63	84.01	78.28	84.97	85.44	93.31	86.59	72.16	80.54	79.88	81.02	68.02	72.77	84.4	72.07	57.34	57.1	49.63	82.65	86.66	53.8	84.52	65.31	60.93	94.02	89.28	97.19	73.3	70.5	71.93	23.87	36.54	46.12	99.94	98.99	80.93	63.95	73.34	81.05	76.95	60.66	65.57	73.42	76.38	34.74	49.97	37.75	20.32	55.78	55.39	44.41	58.49	97.63	95.53	1.06409	No
Foxp1	84.2	86.83	77.3	79.01	98.76	98.57	96.83	97.73	90.87	91.27	98.71	95.49	94.01	99.74	97.63	98.93	98.58	97.94	94.69	76.09	83.66	69.95	97.34	98.32	92.11	-67.27	-61.62	-62.59	97.34	96.83	89.32	94.54	93.34	90.28	19.12	11.52	19.94	32.03	0.34	16.39	-21.79	14.71	26.04	-15.65	-19.22	41.65	23.74	91.07	87.98	87.32	95.02	96.81	97.85	96.28	62.12	53.37	75.79	35.28	97.12	95.86	94.69	89.91	49.41	14.32	1.11255	No
Hnrnpa2b1	88.52	84.95	80.91	68.8	23.32	62.08	70.02	18.91	-9.77	0.78	39.46	9.11	25.27	54.32	38.25	68.82	43.94	63.51	50.97	3.71	49.16	-5.41	36.84	25.2	48.15	67.59	66.82	54.43	32.29	35.32	33.13	13.18	24.06	54.51	52.37	65.84	66.05	-33.1	-9.39	-53.69	24.23	12.88	17.65	31.3	49.4	58.36	53.28	50.98	38.22	16.81	58.34	67.05	76.13	73.03	50.28	56.56	58.21	47.26	74.41	74.3	62.15	52.95	44.77	34.78	1.29612	No
Zfp551	86.78	91.62	78.59	61.68	8.22	-28.41	10.9	21.77	-27.08	12.96	41.83	10.97	-13.77	-15.72	23.83	-22.19	19.35	-33.97	-20.25	44.46	44.74	44.15	-0.01	-79.68	-16.29	-54.49	-63.9	-54.01	-14.79	-49.28	-24.64	-26.05	-38.3	-56.23	-81.97	-60.82	-87.4	-93.86	-60.95	-32.83	-10.65	-57.5	-27.63	-97.71	-98.26	-90.29	-93.99	40.9	53.27	44.17	-10.58	24.14	-1.4	14.26	-1.56	-22.27	-23.98	-69.99	41.35	39.1	60.94	41.88	-99.48	-85.46	2.24793	No
Stard4	75.14	80.81	84.1	88.77	82.69	78.66	94.77	69.48	80.12	80.74	38.63	66.53	72.51	42.92	62.04	57.38	57.19	76.44	78.76	-10.45	-24.15	-18	80.98	82.66	94.9	28.1	25.7	34.76	52.49	74.95	69.2	37.39	59.85	61.24	5.33	20.14	18.86	47.82	66.32	52.29	33.59	-0.01	5.39	16.07	12.94	-5.7	-10.47	-10.63	-24.72	2.34	-6.97	-29.53	-67.86	2.61	-30.29	-13.03	-9.88	-25.11	-55.84	-56.07	-59.94	-20.02	61.02	44.87	1.42869	No
E4f1	81.53	84.53	82.11	79.77	63.17	58.6	78.73	67.3	28.46	28.68	22.7	59.29	52.56	61.01	63.33	85.88	35.77	74.18	70.23	80.18	87.77	80.98	74.56	60.64	66.83	63.22	25.71	23.81	62.55	66.46	54.63	42.12	59.66	68.09	57.37	65.82	58.71	-77.21	-61.45	12.33	72.04	8.17	45.34	97.49	95.94	93.58	87.05	74.71	76.9	76.33	32.72	71.25	-7.82	61.89	85.44	85.37	88.97	82.92	98.1	96.62	94.57	96.45	98.35	98.43	1.13345	No
Fundc2	82.88	81.16	76.25	85.88	28.24	24.46	40.7	39.42	70.42	81.34	50.14	20.51	53.29	17.72	23.41	14.78	37.7	44.72	72.29	80.23	74.82	79.89	70.29	64.94	56.69	98.57	96.45	95.73	36.75	31.91	64.49	20.13	27.11	49.01	87.87	87.49	88.71	96.77	88.81	92.16	92.66	94.09	94.34	-67.12	-56.47	9.31	30.04	60.49	72.12	72.29	86.72	91.43	86.19	89.37	77.85	76.6	84.42	71.77	53.29	52.24	56.35	78.53	33.18	48.78	1.14702	No
Casp7	78.66	82.82	81.55	84.19	99.93	99.87	99.22	99.87	98.44	95.75	99.87	99.66	95.37	99.84	99.71	99.37	99.87	99.81	99.22	94.01	94.41	94.29	99.82	99.76	98.89	54.44	53.17	57.56	99.82	99.73	97.21	99.42	99.22	97.99	93.51	92.85	92.32	90.98	93.1	92.32	73.06	81.26	85.11	92.73	94.21	85.27	74.55	94.29	94.65	94.72	88.32	85.24	88.04	84.05	92.48	83.07	88.37	63.26	59.42	58.92	88.5	83.26	85.09	94.54	0.957454	No
Prkag2	86.91	89.94	77.2	71.76	15.23	-7.71	37.37	30.52	67.22	82.63	55.86	60.86	77.37	45.2	47.64	55.86	-12.3	-28.01	30.06	47.99	37.96	45.55	-60.05	-80.72	-41.55	-91.24	-94.29	-97.73	9.61	30.79	38.16	15.13	3.28	26.48	-0.2	-22.96	-20.72	-73.57	-74.86	-95.88	-70.4	-92.27	-77.28	-2.52	-8.1	69.98	59.47	38.39	45.09	49.83	38.34	69.58	49.18	53.37	-9.25	-30.52	-11.25	-24.28	6.18	24.49	16.85	5.32	24.09	4.97	1.73135	No
Gimap8	80.84	80.7	85.29	81.41	62.21	76.05	78.56	68.07	63.65	70.35	63.22	56.45	69.05	48.74	54.17	69.01	6.03	-1.63	10.99	44.96	48.68	46.26	14.67	27.77	28.01	-43.63	-47.75	-47.16	-12.81	-9.34	3.15	-48.5	-39.34	-16.66	-78.64	-82.14	-79.61	-15.62	-12.28	-38.28	-52.19	-63.15	-66.51	-91.38	-87.32	-91.43	-83.53	70.05	64.66	67.64	58.09	61.94	66.5	62.04	12.03	-5.02	1.31	-28.12	16.01	36.42	60.6	69.78	91.36	85.06	1.63246	No
Zfp27	84.32	86.24	86.3	56.44	-14.5	43.18	69.41	66.49	71.38	86.06	64.07	58.15	64.46	70.38	48.36	29.89	-6.84	43.44	43.47	75.13	61.21	78.66	61.07	4.04	36.75	-7.39	-28.1	-8.65	61.04	-6.09	71.15	63.81	28.77	-14.65	3.24	16.59	17.92	-0.91	-87.02	24.73	34.69	51.99	23.31	-97.02	-85.88	-54.66	-44.92	72.53	69.5	62.07	69.38	-7.36	26.38	72.18	62.86	27	50.93	-1.29	4.13	-2.74	63.25	44.15	75.18	67.99	1.37661	No
Grk6	81.1	83.7	81.04	81.49	61.82	53.79	68.99	62.22	66.51	75.55	69.74	55.8	70.47	70.17	59.64	80.41	69.13	70.98	77	90.35	90.53	87.64	74.4	71.79	76.26	80.7	77.73	78.11	59.44	72.14	69.29	57.55	54.46	72.83	85.47	83.64	83.28	92.6	90.12	91.89	88.78	95	93.64	99.59	99.07	91.75	92.77	91.81	92.46	92.18	94.11	95.37	95.85	92.46	87.64	84.21	96.1	82.63	98.42	96.34	99.27	98.92	96.53	93.35	1.00085	No
Lgtn	85.43	81.83	74.77	83.68	79.36	68.8	79.09	65.1	74.68	73.95	66.83	61.46	38.27	83.06	61.91	72.72	72.8	83.03	76.89	67.14	82.81	79.73	85.36	82.68	86.55	84.73	82.23	84.02	66.12	69.36	56.89	51.26	51.06	67.31	50.42	55.65	41.95	82.9	86.35	73.75	91.81	89.62	90.52	18.78	11.08	14.04	13.9	74.85	80.9	86.95	91.82	93.81	90.42	91.17	67.14	56.87	85.33	56.71	60.02	71.91	65.58	73.74	80.88	81.7	1.06871	No
Mrm1	85.15	82.19	80.56	80.24	77.57	80.01	68.26	80.56	81.52	30.16	81.27	76.93	50.1	73.67	77.89	71.67	72.65	74.46	75.62	82.68	87.13	83.47	84.36	62.94	85.65	91.13	88.96	89.4	77.94	74.23	56.55	64.13	69.22	58.05	79.5	77.89	76.73	82.86	68.06	60.94	83.92	81.37	87.06	-85.25	-85.69	9.02	24.09	87.75	81.45	80.76	12.3	81.72	59.46	-8.51	48.22	44.57	62.43	59.63	50.69	69.44	59.54	75.84	73.94	87.4	1.11276	No
Prpf6	88.05	83.98	79.46	76.07	64.25	23.8	24.47	51.79	-3.69	14.7	53.35	18.87	-8.15	65.22	25.98	61.52	54.54	47.38	29.25	42.76	44.44	35.99	58.93	37.51	11.24	74.23	61.74	64.87	42.76	33.59	-8.92	40.79	23.84	16.8	40.88	34.31	33.18	92.2	94.36	93.49	84.2	91.31	85.71	56.68	51.56	-1.49	-0.53	21.66	27.09	26.13	60.42	72.94	64.87	56.68	27.26	12.75	61.59	3.67	62.99	64.07	52.2	38.22	80.2	90.4	1.25689	No
Mkl2	78.84	82.91	80.42	86.94	86.49	93.51	89.73	88	86.24	85.07	88.91	93.19	90.41	85.07	90.18	86.36	79	75.6	78.39	63.66	74.65	55.4	77.5	78.66	77.51	-57.02	-55.41	-54.63	80.42	77.5	78.75	76.12	76.12	76.74	-31.78	-46.05	-29.74	-40.83	-13.18	-40.2	-65.84	-60.26	-55.88	-68.16	-57.61	-49.58	-55.22	62.82	63.34	54.79	3.91	24.67	-2.17	16.23	-23.1	-15.42	3.76	-38.29	48.74	39.58	62	55.28	43.54	-14.33	1.40337	No
Thap1	86.92	83.47	80.14	73.23	-7.89	59.99	32.18	65.7	78.58	76.38	65	82.6	81.25	-19.94	78.64	27.17	54.22	59.89	88.7	90.71	80.16	93.1	68.23	70.11	85.69	88.11	88.49	85.65	74.49	68.33	75.35	78.46	65.44	79.07	86.29	84.64	86.37	10.58	30.44	46.51	92.11	62.03	79.59	69.42	83.95	64.55	70.29	81.61	86.31	91.18	70.23	73.7	-28.37	27.01	87.81	88.41	68.03	81.81	89.2	88.11	80.74	86.7	73.66	-17.56	1.08464	No
Ppp2ca	80.4	84.56	81.17	80.5	22.72	29.65	40.83	36	77.32	79.56	45.25	43.48	66.73	35.9	20.44	15.04	35.72	39.31	33.23	83.55	78.25	77.7	43.23	17.76	36.93	89.27	88.75	88.95	43.27	23.16	83.6	48.9	32.03	40.57	77.82	75.91	78.23	48.51	52.3	45.59	81.95	70.74	82.31	60.63	68.23	53.37	60.53	83.44	81.56	82.47	77.89	78.75	76.53	84.47	66.5	61.49	84.58	54.46	87.46	80.09	83.24	69.06	88.95	61.1	1.12886	No
Thumpd3	87.92	70.25	82.21	84.79	77.74	70.93	68.72	78.54	90.95	87.33	70.64	87.37	91.26	79.56	85.55	77.61	64.53	74.31	77.96	78.85	84.2	85.58	79.13	76.83	90.31	99.64	98.91	98.91	80.51	71.87	91.46	85.09	90.93	88.02	83.75	83.36	85.51	30.08	61.18	27.53	97.96	93.67	89.86	-15.74	-10.71	49.19	55.05	85.26	83.87	86.03	90.62	84.53	79.44	82.63	64.12	64.29	83.08	66.41	61.09	71.51	79.58	87.93	64.59	65.57	1.03453	No
Srrd	87.76	81.6	79.31	76.52	81.2	33.27	12.68	67.13	58.7	70.6	46.34	41.17	37.9	71.81	45.68	34.46	71.79	61.97	44.55	71.81	82.86	80.69	69.19	35.71	13.3	43.81	15.66	40.24	45.34	28	28.21	52.54	60.8	50.39	59.12	38.33	29.38	47.8	77.67	39.96	81.69	81.43	86.42	20.12	15.36	28.23	22.84	81.79	85.43	85.94	74.91	72.3	83.85	73.25	66.18	20.14	62.46	10.81	37.96	62.12	70.64	70.32	74.23	92.99	1.1758	No
Fam55c	75.63	77.63	85.36	87.09	76.63	81.83	82.11	86.9	88.46	88.26	87.48	86.74	87.13	84.86	85.7	87.13	86.79	90.06	85.55	89.99	89	88.24	79.73	84.1	80.14	71.76	71.02	67.81	84.47	86.27	85.75	75.01	80.46	83.89	54.32	65.09	65.52	33.16	47.67	28.87	69.01	8.32	70.24	38.88	31.6	-15.59	-16.89	88.48	89.54	90.97	79.64	80.18	78.93	80.83	64.87	69.24	69.68	59.61	70.07	75.29	76.17	74.29	83.04	82.63	1.05717	No
Srgn	86.21	80.39	77.45	82.56	88.63	89.14	89.64	87.06	89.5	92.16	89.96	90.73	87.48	77.64	85.28	75.93	91.2	93.28	93.2	65.81	69.37	66.88	91.04	93.98	83.14	58.42	58.98	56.23	92.69	91.61	86.58	85.34	88.78	78.15	75.92	74.58	77	78.18	80.14	75.59	59.63	61.82	66.13	54.95	61.98	57.94	51.78	69.48	70.81	74.73	66.6	65.7	69.77	72.77	55.94	57.88	71.68	51.86	67.75	71.22	67.61	65.99	70.17	81.98	1.03649	No
LOC100502668	57.15	97.05	77.46	76.54	-0.34	35.89	44.73	-55.7	-26.86	-26.28	-43.95	-11.7	-0.24	-31.51	-15.82	21.71	-34.37	-0.73	-6.93	-95.63	-46.62	-98.8	-6.56	-18.35	17.96	-87.97	-83.6	-72.44	-25.91	8.71	8.1	-26.83	-14.65	-19.97	-85.1	-81.29	-82.72	-57.47	-82.93	-41.72	-81.35	-30.44	-33.22	64.32	75.43	41.13	12.03	-57.12	-73.04	-86.76	14.08	44.54	76.21	1.67	-82.72	-96.13	-87.33	-93.31	13.68	-19.13	22.98	-26.22	42.39	19.76	2.35253	No
Nup214	86.4	84.55	77.91	76.32	65.55	28.01	70.31	42.56	24.36	17.25	18.35	60.38	61.26	81.14	77.07	59.85	46.5	66.39	77.36	85.7	88.08	72.74	64.65	24.89	78.84	90.12	88.59	91.07	76.03	82.42	64.49	75.22	75.22	86.93	88.61	71.57	84.72	81.23	79.55	83.86	92.81	94.63	93.61	50.54	54.74	85.76	69.45	82.47	85.58	85.58	94.03	92.55	90.32	78.47	79.48	74.97	88.11	74.02	88.64	81.07	86.45	79.73	93.19	91.64	1.04405	No
Vbp1	83.75	79.28	84.37	78.45	86.98	91.15	83.71	91.46	85.8	86.59	74.23	84.31	79.51	78.08	78.38	88.64	85.33	86.07	88.58	74.4	63.23	64.38	86.77	91.45	96.81	79.28	84.54	82.03	86.56	85.61	79.44	77.74	79.21	88.22	60.07	65.17	72.41	35.86	56.41	11.14	83.67	59.81	74.87	67.79	69.37	55.32	29.76	33.81	61.49	65.74	29.23	51.77	14.95	48.5	82.01	76.19	82.8	69.62	82.07	78.3	67.65	68.72	58.69	41.83	1.06289	No
Trim39	80.93	87.65	84.7	72.26	-34.75	-29.1	38.58	32.72	-88.15	-68.33	-11.91	18.19	-67.12	-11	64.19	74.12	-2.43	-2.29	29.54	33.82	52.35	1.15	-2.6	-89.01	36.24	-13.48	3.5	2.56	-31.84	3.07	-26.43	-31.56	1.17	56.26	2.5	23.66	-1.7	-8.36	2.66	53.53	48.94	27.68	17.23	85.95	89	55.25	33.97	58.59	53.45	20.61	90.64	95.1	91.25	84	41.88	29.17	68.7	22.27	91.15	84.55	90.88	78.32	91.07	87.4	1.44208	No
Hook1	83.38	78.69	85.16	78.81	81.66	93.41	89.08	87.68	93.02	92.87	82.5	90.91	92.47	66.24	89.57	76.76	67.04	83.38	74.79	66.43	69.16	68.74	69.19	73.33	80.24	39.91	40.77	40.92	73.54	71.82	83.48	59.19	70.71	76.79	43.66	45.1	50.59	41.22	42.13	38.35	65.77	54.09	50.07	-56.33	-33.88	-38.08	-35.39	67.72	74.17	72.01	49.29	50.22	46.84	55.52	53.26	49.52	53.96	47.75	30.05	34.12	38.82	50.17	51.34	40.74	1.16124	No
Mll1	80.37	81.77	80.78	84.09	3.67	27.31	13.1	17.21	14.41	-12.67	42.5	-7.4	-12.84	35.84	32.17	14.26	23.33	48.38	-6.25	26.19	24.85	-0.83	60.05	61.55	-4.87	54.67	52.94	52.07	32.08	37.96	-12.86	-36.46	1.55	-18.11	7.65	17.39	44.95	8.7	37.78	-59.6	11.77	38.37	7.21	26.64	41.8	16.27	-42.16	13.28	24.9	-10.2	28.78	49.71	69.67	47.52	41.92	67.97	36.56	27.35	80.67	64.35	61.3	61.45	9.05	20.11	1.4707	No
Unkl	78.34	78.63	90.69	75.67	91.02	93.69	98.98	92.08	88.22	56.34	95.8	98.98	96.33	92.87	98.6	97.78	81.32	94.66	96.84	60.02	58.09	45.26	97.46	87.17	98.53	71.04	64.99	71.76	87.91	87.51	96.79	79.98	92.54	97.97	-18.12	-19.02	-10.18	-46.68	26.39	-43.53	19.16	-30.22	-5.59	83.33	87.91	0.31	18.75	79	72.83	57.46	75.27	57.63	46.9	41.1	78.45	63.64	68.02	57.22	88.72	75.6	68.34	46.11	97.74	76.1	1.10904	No
1110007A13Rik	82.97	76.16	80.28	84.85	87.17	91.24	94.18	80.6	87.83	85.64	92.18	93.68	96.74	96.37	94.77	96.69	94.25	91.73	94.74	82.9	95.76	85.96	90.08	89.34	91.09	45.51	63.25	54.37	93.9	96.74	97.53	94.1	97.41	97.78	74.98	84.6	84.55	-0.1	-48.8	-15.94	16.93	13.08	-15.9	92.82	96.27	97.46	97.09	95.73	93.48	91.12	78.65	85.44	79.94	83.09	68.53	71.45	91.95	67.4	88.47	80.01	89.36	82.9	74.75	-4.72	1.02994	No
Socs6	80.97	79.66	84.58	80.99	54.07	65.01	34.33	74.77	77.02	67.45	76.9	61.08	63.56	63.18	73.31	66.76	43.57	25.13	44.04	64.83	70.93	65.01	65.33	69.52	55.9	-5.01	11.03	27.12	74.09	42.99	50.31	58.31	58.36	66.31	38.23	39.71	32.38	0.42	29.8	34.54	18.98	10.38	6.07	-59.28	-67.23	97.94	93.23	43.56	77.08	86.2	-35.01	-32.17	-13.01	10.54	4.12	39.41	26.41	0.25	26.01	42.42	1.85	35.42	0.63	-55.35	1.32862	No
Klhl5	85.7	75.87	78.65	84.83	60.38	79.71	73.38	77.04	85.3	82.63	80.41	83.08	81.25	82.1	86.85	84.86	87.01	74.62	86.14	90.03	90.5	89.09	61.79	60.5	81.29	18.13	19.55	14.64	89.14	89.17	84.81	88.76	88.03	86.85	88.84	89.71	88.84	30.68	59.7	8.18	44.56	24.41	52.65	74.89	82.15	87.56	86.31	86.43	87.73	88.63	65.12	71.79	59.04	71.98	43.47	49.23	61.81	44.29	64.42	51.12	73.87	72.02	43.14	73.78	1.06799	No
Rsrc1	88.51	78.02	78.22	81.46	61.09	72.37	93.1	76.58	94.83	96.45	75.08	63.29	92.56	87.13	84.4	93.89	80.51	87.81	94.33	95.77	96.1	96.23	78.54	78.9	94.86	59.22	70.34	63.39	91.65	81.52	96.88	86.36	88.53	96.48	66.52	79.23	72.81	-1.48	17.4	-44.1	79.31	51.42	43.6	-48.02	-19.91	55.72	35.59	81.14	93.62	96.68	85.99	75.73	41.05	63.95	51.98	74.41	72.26	56.47	91.81	92.45	86.1	88.96	34.2	18.46	1.07623	No
Riok3	82.56	79.71	85.18	79.66	52.91	54.16	72.42	60.47	79.14	71.4	64.46	81.45	79.59	54.06	85.4	72.35	50.59	79.67	86.84	62.61	69.83	61.54	85.46	41.41	86.84	44.11	43.73	38.1	74.74	81.18	87.79	70.21	82.66	88.68	53.92	44.12	50.42	-4.55	30.15	-1.95	59.9	8.26	45.06	99.9	99.95	95.94	93.48	64.51	65.1	68.81	21.5	48.28	32.25	53.85	63.04	26.99	66.44	10.8	93.01	93.73	88.42	89.22	62.18	72.45	1.1176	No
Syf2	81.54	80.12	85.09	79.42	-81.35	-53.72	-48.46	-47.64	-63.43	-36.18	-35.52	-58.92	-72.78	-61.63	-57.68	-55.73	-63.82	-79.42	-51.46	46.94	34.6	58.72	-38.41	-46.92	-62.3	73.16	70.69	76.36	-66.08	-79.66	-82.23	-59.02	-69.88	-84.65	53.4	52.91	32.69	-10.99	31.98	-11.44	62.05	7.74	20.77	91	91.64	89.26	83.28	8.52	44.08	40.74	40.36	50.98	56.74	63.81	86.16	87.01	84.65	83.38	95.29	95.9	89.67	93.86	87.24	86.79	1.62744	No
Sbno2	50.61	83.01	92.02	85.78	90.26	98.52	94.67	95.4	59.5	64.24	93.41	95.8	91.27	95.14	97.94	95.31	92.05	93.36	81.93	-33.8	27.52	-65.3	81.25	95.85	83.65	-32.22	-34.64	-37.43	88.74	97.42	93.05	95.24	95.61	88.71	-3.9	-21.9	-0.63	-82.33	-59.99	-71.32	-43.44	-67.57	-35.99	97.44	97.35	96.88	92.82	41.93	19.5	-0.12	-33.09	-66.67	-62.51	-46.55	-7.92	-33.8	-8.79	-38.5	59.9	48.36	91.04	35.85	24.75	58.63	1.32367	No
Smad7	73.35	81.35	84.19	86.11	-4.57	67.56	27.31	56.27	1.69	2.04	68.19	55.55	29.2	80.37	74.79	93.17	43.43	32.15	18.92	83.17	88.57	78.8	38.94	68.47	52.08	-55.84	-26.53	-49.54	23.34	4.79	-51.48	32.69	13.16	8.69	-29.02	-8.85	-34.07	12.66	-13.72	-16.21	11.73	-14.78	19.45	-8.93	25.07	-32.93	-12.37	89.55	88.64	90.54	35.07	83.16	94.32	89.56	27.87	32.02	30	10.05	51.37	51.47	63.47	39.28	84.6	62.47	1.38063	No
Rpl27a	90.65	80.47	74.37	78.79	6.21	11.9	-3.13	19.08	22.21	27.83	34.57	-45.11	23.32	27.13	16.3	6.98	19.32	-15.92	15.81	58.55	61.99	63.99	0.78	10.5	-7.05	29.16	35.38	36.45	8.93	-7.74	25.51	-19.01	-29.62	-2.74	20.97	16.01	10.35	35.89	51.97	19.06	77.66	66.72	69.61	-48.67	-56.5	61.05	16.32	54.2	53.2	75.7	77.71	63.69	70.3	63.05	19.38	3.22	58.47	-32.71	53.48	70.6	62.36	58.84	73.61	71.16	1.41677	No
Zfp78	79.44	92.18	69.25	72.1	-83.04	-11.37	81.88	-4.77	83.8	90.8	70.73	69.46	79.34	-37.06	84.49	51.03	-44.76	72.37	74.5	24.3	79.14	74.43	80.71	33.7	87.95	-7.02	-26.28	-16.72	18.05	-79.59	70.01	-21.49	12.83	-30.47	2.47	13.76	63.25	-47.36	76.7	88.44	0.21	-1.11	50.89	-92.02	-81.54	-46.26	-54.64	75.84	82.19	59.85	11.74	-56.28	-37.19	-12.76	56.18	-3.69	-65.71	-0.96	-33.58	73.3	77.8	61.74	84.87	-47.76	1.49046	No
Limd1	78.03	85.66	80.06	82.19	48.15	52.25	50.75	45.22	56.31	50.48	54.59	74.25	65.52	66.68	59.69	62.75	44.01	46.83	42.85	66.09	75.14	58.99	70.22	48.86	52.18	46.85	52.39	45.4	62.65	50.27	52.4	66.44	68.21	43.42	34.36	32.36	15.32	65.32	85.03	33.74	63.03	82.98	84.56	-39.7	-33.63	97.8	95.59	72.76	67.36	83.09	67.1	41.81	32.78	46.79	87.86	83.45	94.72	72.34	99.95	99.29	99.54	99.53	96.2	98.89	1.12957	No
Parp14	78.27	84.24	84.37	78.47	68.39	77.42	83.6	80.46	82.4	77.3	77.42	84.24	83.82	79.97	85.56	84.93	70.98	70.59	75.06	73.42	74.96	69.61	68.09	64.85	59.96	47.47	51.13	43.69	68.43	71.94	77.79	60.82	68.8	69.25	60.46	52.09	56.97	37.04	48.79	42.17	60.63	68.31	66.84	63.35	70.67	86.89	90.96	73.42	70.89	68.43	66.5	70.96	67.89	64.78	70.89	63.58	65.41	51.1	90.96	89.61	92.07	92.32	89.49	87.04	1.06327	No
C330006D17Rik	88.34	80.34	81.6	71.03	95.11	98.06	96.95	96.54	95.81	93.7	95.15	91.69	91.79	93.12	87.11	91.65	94.86	96.83	92.47	38.2	34.83	64.13	96.09	96.83	94.19	54.8	48.41	43.61	89.07	91.34	84.8	78.84	83.55	88.97	39.33	21.87	33.78	-36.31	-14.44	13.26	-0.18	-47.5	42.4	20.85	31.12	22.53	-6.82	85.64	49.5	68.77	73.03	93.25	80.15	93.25	61.02	70.39	78.08	44.22	86.41	81.83	78.7	84.78	16.92	-38.88	1.11251	No
Ctnnal1	78.87	69.39	87.74	87.16	48.16	53.64	74.56	11.09	28.14	28.16	-30.33	-13	-11.85	-30.25	-20.44	-15.93	-6.01	-14.74	-10.54	-32.37	-29.11	-30.85	51.53	55.61	65.82	-65.88	-54.77	-45.11	-34.64	10.1	5.23	-14.98	-14.8	-29.45	-59.31	-60.46	-59.24	44.9	71.19	37.62	-60.88	-89.74	-71.91	-94.45	-98.87	-93.99	-96.59	-34.2	-13.77	-11.85	-20.69	-20.25	-33.35	-43.11	31.42	19.79	49.12	16.93	12.55	-20.69	-9.44	-39.57	-93.99	-99.3	2.17607	No
Tmx3	83.02	83.47	81.38	77.51	81.66	92.64	89.23	89.33	82.37	72.37	85.55	83.02	78.74	81.38	84.55	93.67	84.52	89.33	79.91	72	82.28	83.03	82.56	87.74	90.58	51.52	55.31	49.7	84.22	89.07	81.76	87.24	84.52	86.96	74.17	68.61	74.13	45.24	82.08	70.8	69.55	65.95	64	95.53	96.42	90.24	86.28	67.67	75.59	81.04	72.6	82.76	49.99	82.05	58.4	43.78	68.02	39.37	81.14	82.47	77.83	77.84	73.77	79.69	1.02515	Yes
Itprip	79.96	87.8	75.97	79.89	54.16	56.69	73.46	65.46	65.66	78.18	59.15	78.32	73.33	61.59	78.69	71.87	37.19	59.4	61.03	89.04	91.39	87.44	36.55	13.7	31.88	2.35	7.85	3.66	40.25	61.66	55.67	60.62	62.46	47.13	71.28	59.24	54.75	49.39	18.78	32.87	9.76	1.7	0	98.53	98.99	90.73	86.35	90.34	89.74	89.97	86.08	92.02	90.11	69.69	88.42	80.65	83.89	78	91.32	93.33	97.14	95.63	85.32	89.96	1.10422	No
Fam174a	82.34	85.31	75.27	82.42	51.11	78.49	77.98	79.69	93.93	89.61	82.23	88.54	93.3	72.1	84.89	87.13	57.71	64.91	81.55	72.1	55.28	62.15	59.53	56.39	73.59	0.56	-4.92	-4.96	75.38	66.41	78.64	79.69	77.55	77.45	28.9	27.14	27.97	2.82	-33.32	-63.17	21.34	-47.79	1.94	-12.12	10.43	94.81	84.2	27.88	36.25	52	-47.29	-24.69	-69.14	-24.82	-4.13	-14.52	-13.16	-27.06	32.33	59.34	54.21	39.73	72.02	67.66	1.30024	No
Rps16 or Rps16-ps2	78.04	84.9	72.05	89.28	48.57	71.54	81.87	59.42	88.43	63.36	65.19	76.94	76.94	73.57	70.73	72.69	73.84	64.57	77.09	78.89	87.33	86.99	78.25	68.67	58.91	67.84	55.06	70.17	72.34	76.93	75.9	74.5	54.89	58.83	82.97	84.41	75.57	65.76	50.72	47.52	59.54	78.13	76.44	-51.76	-41.87	76.44	15.58	80.09	85.26	89.8	39.93	45.51	63.24	52.89	45.61	29.52	83.7	16.75	84.35	95.22	95.79	92.26	98.64	96.11	1.09248	No
Pus7l	81.88	85.23	80.63	77.66	98.1	99.17	97.99	98.66	97.61	97.92	99.11	97.23	97.66	99.53	97.88	98.84	99.78	99.67	98.95	84.87	90.85	92.66	99.11	99.87	98.84	93.62	94.18	92.35	99.67	99.51	98.91	98.46	99.33	99.15	95.29	92.84	94.06	89.58	88.24	88.35	94.89	91.65	98.06	-95.44	-71.75	-2.82	24.35	89.2	79.2	88.75	84.53	94.11	91.27	83.55	28.54	37.16	63.02	45.82	31.64	65.3	77.21	83.51	80.92	60.28	1.00836	No
Supt16h	80.34	81.79	86.7	76.03	2.97	-20	-20.28	-17.18	-10.76	-36.89	15.59	-29.28	-60.31	1.08	-3.64	-44.8	24.72	21.48	-26.65	-56.72	-61.63	-81.33	4.9	13.44	-48.68	72.3	74.69	65.96	8.47	-8.53	-31.47	16.03	7.36	5.06	27.77	47.63	45.45	-56.53	50.7	-1.88	39.71	-18.18	-26.74	-34.66	-25.54	6.51	8.33	-44.3	-74.02	-61.71	22.65	1.96	36.43	43.03	-48.54	25.15	52.59	18.38	-5.43	-32.92	-37.21	1.05	-62.41	-62.21	1.9378	No
Six5	80.95	84.19	73.89	85.18	-29.19	-34.64	-53.44	-30.98	-24.86	35.79	-12.93	-55.47	-35.76	-2.04	-33.97	-5.3	-2.31	-18.65	-39.41	-20.21	16.33	7.29	26.17	-66.38	-63.47	-15.69	-38.96	-20.64	-77.27	-54.98	0.76	-85.11	-74.84	-69.09	-44.08	-28.67	-42.67	61.32	1.73	43.12	13.66	25.84	39.03	-75.01	-86.56	-81.64	-83.64	36.22	-29.02	-38.07	-48.27	-66.84	-15.93	-52.72	-80.67	-76.49	-88.35	-72.36	-78.34	-73.69	-85.76	-72.42	-66.37	-50.68	2.78298	No
Utp3	90.57	70.97	71.67	87.13	-77.99	-78.68	-79.04	-25.34	-30.92	-16.53	-50.08	-54.26	-37.72	-68.45	-38.65	-61.19	-76.73	-63.58	-27.2	65.75	62.82	73.76	-44.06	-9.01	-76.31	56.15	49.61	48.39	-49.09	-65.23	-22.77	6.16	-8.57	-14.88	46.18	40.56	32.8	30.9	66.22	28.97	95.45	80.07	56.49	-3.39	14.73	64.74	53.41	50.18	59.46	64.55	75.03	60.74	47.27	61.9	46.12	38.12	75.05	43.73	48.86	53.48	48.39	72.78	73.45	75.2	1.56873	No
Repin1	70.78	85.31	79.17	84.91	85.92	92.54	87.77	96.25	90.26	89.5	91.43	87.57	88.2	91.48	88.86	90.54	90.99	87.47	81.18	87.29	87.21	86.28	80.39	90.03	84.42	-29.98	-25.92	-29.03	85.72	88.13	78.82	77.35	84.7	77.55	-12.33	-20.31	-27.52	66.08	55.43	69.38	34.42	56.22	67.25	-93.68	-97.95	-79.27	-64.35	86.68	86.25	87.27	87.72	88.31	87.77	83.13	-24.6	-15.91	-2.75	-34.56	-45.25	-40.71	-33.03	-40.51	69.41	12.53	1.24625	No
Ccdc61	71.33	89.36	82.46	79.81	17.99	-10.48	64.56	3.71	4.89	35.73	-21.4	16.42	-5.67	37.09	6.16	65.89	32.71	41.33	72	89.8	90.97	85.34	75.61	36.99	71.66	92.09	86.54	87.91	13.05	7.65	-2.98	-5.41	22.94	-17.82	93.35	93.21	87.89	86.87	83.46	92.52	91.6	86.26	88.25	77.9	77.67	66.6	76.28	89.44	92.82	82.61	49.47	85.85	80.69	75.31	96.57	93.03	93.88	94.9	90.48	90.03	90.97	81.32	85.87	88.68	1.12272	No
Lias	80.27	85.54	77.15	81.63	-74.98	-52.29	-27.85	-21.79	-7.52	25.3	-34.46	-79.06	-13.54	-59.5	-78.09	-58.84	-6.93	0.34	-25.17	57.44	46.37	41.38	-15.02	25.28	-22.03	97.32	97.36	97.54	-58.66	-36.04	-21.96	-22.62	-37.05	-6.93	70.09	64.58	63.66	2.23	6.38	-50.66	96.82	93.84	96.35	34.39	36.87	22.96	12.47	26	38.69	42.32	40.34	52.01	56.79	48.01	47.41	6.29	83.94	12.25	73.54	72.33	71.44	62.47	91.19	83.11	1.51248	No
Mettl8	87.77	71.07	81.02	82.45	56.8	51.3	29.41	-11.35	76.49	62.22	34.51	56.22	48.38	1.92	35.11	16.19	67.52	46.55	55.15	75.32	81.27	88.56	93.06	55.66	72.94	99.47	99.59	99.49	47.86	55.06	57.41	56.35	64.34	57.65	88.95	87.96	86.78	77.18	58.38	-0.64	97.95	95.18	97.09	-91.42	-90.02	-3.91	22.58	83.88	85.56	92.78	77.74	89.39	83.14	79.08	64.34	76.13	83.64	68.54	74.19	85.65	64.22	80.56	7.68	-15.27	1.14801	No
Yars2	88.01	67.16	79.59	85.28	91.81	91.3	81.39	96.31	89.15	90.31	96.4	80.4	78.65	96.92	86.2	95.1	97.21	92.33	94.88	57.82	55.73	65.62	93.54	95.91	90.51	88.4	94.71	91.01	97.5	95.54	87.32	98.9	93.98	95.54	69.77	66.96	73.26	83.99	64.04	71.62	97.5	95.69	98.11	-17.31	-4.96	-20.09	-4.18	38.91	53.95	64.7	64.37	66.94	84.25	65.66	60.5	55.32	67.38	47.17	28.54	66.48	52.17	47.19	57.8	62.92	1.04667	No
Ascc2	78.65	84.36	84.52	76.75	81.97	90.49	93.44	82.69	71.26	64.37	84.62	83.55	77.98	88	84.17	91.35	80.71	86.55	90.38	78.84	73.37	60.25	83.9	77.82	88.72	89.82	81.92	83.02	80.95	87.3	77.2	75.17	75.46	88.4	87.76	81.92	82.53	44.84	41.47	49.93	80.42	81.09	69.19	-12.34	-1.39	14.95	46.96	63.97	71.02	58.37	69.76	78.92	69.17	38.36	21.35	31.1	59.87	31.88	1.02	31.66	34.13	21.59	67.99	58.85	1.09408	No
Krtcap2	89.58	75.16	80.25	78.08	97.33	87.46	87.75	93.39	80.92	87.32	89.92	87.75	87.05	95.92	87.41	92.48	92.6	94.99	93.96	78.31	51.63	70.93	85.19	95.13	82.95	51.92	46.77	52.59	95.56	96.11	92.28	92.74	93.22	96.83	94.58	93.72	92.84	91.67	80.54	90.13	78.7	88.06	90.09	-97.75	-97.88	8.91	11.03	56.6	59.26	65.16	92.96	98.49	97.32	97.3	14.98	24.41	34.35	21.4	-28.48	27.83	-3.3	52.8	51.9	70.88	1.08494	No
Ormdl1	87.47	78.6	85.03	74.2	85.89	90.37	98.76	94.28	99.14	99.15	88.31	97.14	98.77	89.67	96.2	97.79	88.73	92.12	95.53	89.05	89.94	91.2	96.3	87.04	99.15	69.09	72.4	65.5	94.28	96.12	96.59	89.19	97.36	97.98	48.7	52.87	45.48	5.92	42.1	-3.23	79.6	60.04	57.73	77.09	92.97	56.69	60.34	86.56	87.29	90.1	64.46	54.85	52.61	49.65	69.75	62.06	74.87	50.89	98.86	99.76	99.51	99.61	98.37	93.15	1.01189	No
Rars2	92.95	77.91	68.08	79.11	81.47	56.21	78.47	50.51	95.22	87.19	72.71	75.28	88.37	79.5	60.92	47.81	53	75.68	77.08	62.32	78.79	82.54	87.51	46.19	76.2	97.9	97.67	98.03	80.03	72.75	94.82	79.65	83.65	74.92	89.72	82.88	88.77	81.68	89.83	51.99	96.92	96.55	97.15	-87.77	-86.86	-36.29	-2.56	83.38	77.81	80.66	89.01	90.4	80.66	84.88	53.47	49.87	84.98	62.15	43.06	52.12	58.95	71.81	-22.47	9.55	1.08744	No
Gbp3	80.76	77.79	82.43	83.82	22.03	56.09	49.54	72.82	85.6	86.11	85.34	88.31	87.68	75.51	89.96	83.54	72.97	71.88	83.92	75.33	68.64	76.47	31.54	-0.71	-5	-8.04	-2.76	-14.11	91.33	84.91	90.31	96.02	93.48	88.92	87.17	88.39	88.03	9.31	-35.27	-39.65	50.38	13.34	39.76	-85.26	-70.27	67.62	75.2	56.14	59.94	68.03	68.51	60.7	58.67	64.02	30.63	26.65	20.33	-4.7	66.86	61.99	72.46	62.3	73.71	77.21	1.19606	No
B230118H07Rik	86.74	85.16	69.23	78.45	37.24	26.29	57.61	58.21	78.35	84.33	63.84	36.93	70.83	53.93	33.87	42.48	50.16	29.01	54.06	71.07	51.59	58.47	34.41	29.97	38.57	61.96	56.54	57.63	51.42	43.02	73.07	41.71	34	61.72	86.42	85.46	84.68	18.54	35.61	38.04	62.39	49.83	49.39	-48.59	-55.11	-41.3	-28.05	28.93	50.49	42.05	19.24	37.04	-0.04	24.58	6.8	-12.93	13.51	-10.98	63.13	12.8	-73.2	-82.53	12.97	21.81	1.34362	No
Gsto1	74.3	75.31	87.16	85.25	70.55	74.22	73.21	82.02	76.86	81.26	80.22	80.16	77.54	82.77	81.5	84.08	87.8	81.8	86.83	72.1	73.75	71.05	77.82	86	78.02	65.08	76.02	74.3	86.51	89.13	81.95	87.26	83.45	83.53	80.67	79.7	83.23	75.61	68.88	65.68	91.24	87.82	90.01	-78.71	-85	70.78	54.68	70.4	57.41	65.69	72.5	73.92	79.52	65.01	2.95	16.96	8.49	11.92	-89.49	-74.41	-58.04	-41.85	15.54	18.65	1.15627	No
LOC552904	69.41	86.75	84.59	81.46	54.26	91.24	93.49	86.72	91.69	92.58	92.61	94.21	93.42	88.55	95.51	92.99	91.52	89.99	92.08	38.63	80.55	4.08	67.23	58.25	81.66	-8.75	26.07	14.79	90.56	92.99	96.4	91.31	94.36	95.7	-13.87	15.7	52.51	12.03	4.97	-25.35	-60.82	11.48	34.96	88.52	87.71	95.39	88.84	84.13	84.71	39.69	80.48	-4.83	79.76	42.64	36.95	-14.36	55.39	-10.67	90.42	52.17	90.08	57.7	68.12	-81.99	1.15159	No
Ctf1	92.57	77.85	54.96	84.45	71.03	49.16	87.07	-55.96	25.62	48.46	-52.75	-40.38	3.86	-71	-72.03	-60.63	10.38	4.15	-45.82	-89.15	-87.58	-75.28	69.45	16.02	81.32	11.71	-8.99	5.47	-54.92	-54.92	-8.36	-85.49	-63.84	-41.2	-2.78	19.03	8.89	75.89	35.61	61.85	32.16	-34.01	11.16	-74.02	-60.22	-90.02	-87.14	-90.93	-84.27	-90.08	-91.33	-96.92	-86.73	-90.32	-87.18	-78.88	-89.91	-87.31	-91.49	-88.93	-90.66	-80.61	-85.75	-94.24	2.72574	No
Crispld1	79.86	88.22	77.68	78.24	68.45	83.23	79.61	69.39	86.41	92.46	74.06	83.92	88.65	-4.21	66.52	67.39	12.53	-23.87	19.08	11.28	-4.38	-3.11	-11.21	40.59	-14.13	-82.71	-97.23	-87.07	9.35	-8.9	32.29	-66.22	-11.79	-13.93	-80.32	-73.98	-78.5	11.97	-12.48	-12.49	-70.13	-77.94	-86.47	-76.54	-94.27	-92.81	-71.47	-63.78	-31.29	-77.72	-75.22	-93.83	-53.9	-61.55	-64.38	-81.39	-91.95	-59.34	-98.72	-97.41	-99.07	-97.66	-57.76	-88.03	2.44154	No
Rbm18	72.43	65.43	92.26	85.51	65.34	82.78	92.15	83.29	95.41	95.36	88.14	87.33	95.21	61.84	86.96	82.07	75.79	65.42	88.58	58.05	40.4	39.76	85.33	46.68	81.6	-13.95	-18.7	-33.38	78.08	71.41	86.62	81.47	73.94	76.5	-42.18	-38.25	-31.31	-23.5	9.46	-86.65	55.3	-77.67	-60.89	81.47	85.14	34.49	6.42	28.41	37.19	43.61	-47.53	-9.55	-82.51	1.47	57.11	47.59	11.17	-13.35	82.88	88.02	88.62	70.31	76.67	82.76	1.26672	No
Zik1	76.65	78.38	80.38	88.88	81.68	92.69	90.76	89.15	96.34	93.25	90.39	91.37	91.81	86.93	84.33	86.39	86.23	82.46	80.71	84.06	87.73	82.58	88.57	87.05	90.06	54.91	66.25	66.56	78.09	81.06	85.69	59.34	71.55	73.36	18.41	17.44	18.37	53.63	72.12	57.07	59.17	46.37	59.11	-98.55	-83.28	-51.72	-79.8	81.72	83.28	87.65	41.12	51.88	2.99	46.37	67.61	71.32	53.72	53.02	20.22	28.52	39.2	-2.18	-7.84	-85.01	1.18049	No
3100003L13Rik	82.45	61.93	90.81	78.25	78.9	89.46	64.99	57.91	-28.34	-8.43	66.67	63.57	61.98	84.45	14.85	66.4	65.89	79.39	83.3	17.06	33.35	22.43	61.1	60.27	68.56	-31.82	-39.75	-0.79	28.38	77.39	75.24	46.09	80.92	45.01	-1.48	32.38	-13.72	87.64	30.36	81.78	-31.72	85.24	72.56	23.75	17.44	-26.21	47.21	80.43	59.06	0.16	1.93	5.82	68.25	87.64	30.49	-13.06	27.26	27.1	14	-26.97	11.51	-16.46	49.87	-45.64	1.31291	No
Qtrtd1	71.49	77.31	85.37	86.12	71.18	92.65	86.39	87.74	80.15	78.53	80.77	66.38	79.75	92.01	72.42	92.9	92.52	83.69	74.21	70.14	76.14	72.2	80.66	92.3	85.66	77.76	80.39	79.61	84.13	85.68	75.68	77.56	75.23	80.57	61.4	66.18	74.63	29.9	1.22	55.98	81.96	59.47	78.22	-99.99	-98.58	-29.53	-43.6	68.57	65.43	72.62	-7.36	50.11	59.96	45.29	43.71	63.35	56.57	46.37	37.45	33.82	50.6	35.06	77.47	38.82	1.13729	No
Arid2	81.18	74.55	86.99	78.97	95.64	95.68	96.58	95.13	91.47	91.98	83.41	87.4	89.75	95.52	87.13	95.85	95.81	87.23	93.66	83.45	83.9	78.56	90.75	98.4	96.46	93.62	95.79	97.01	90.34	90.57	94.66	81.51	82.14	93	88.28	89.89	89.26	79.34	77.23	92.74	71.03	83.67	85.56	63.46	75.53	4.44	-3.02	75.96	83	85.17	75.22	65.61	52.6	70.15	82.12	85.11	89.01	76.56	95.38	87.15	67.27	68.33	40.57	-6.29	1.00024	No
Ift52	91.65	77.93	72.9	77.86	41.58	49.71	84.12	35.71	97.73	99.33	61.36	88.01	97.89	26.39	83.18	75.85	44	57.46	92.19	79.86	96.82	97.28	73.23	31.4	86.45	62.74	51.73	52.77	62.06	59.64	97.29	90.3	90.72	78.44	80.13	67.33	73.89	8.7	72.5	-0.79	83.24	65.23	77.02	9.38	37.79	50.96	36.75	93.27	94.68	92	72.75	46.34	60.52	55.39	86.66	78.53	89.24	64.9	75.36	90.14	85.78	89.62	62.85	61.4	1.06909	No
Tor1b	75.46	88.24	81.84	78.7	75.1	84.59	92.9	81.23	82.24	81.7	79.79	94.11	92.5	78.73	88.4	82.41	80.67	89.51	90.04	69.78	80.82	77.25	86.58	82.02	85.95	82.18	74.04	72.08	90.7	89.21	89.76	94.17	94.95	90.64	78.65	76.98	75.99	17.26	59.76	-7.03	90.18	82.96	87.31	40.51	46.13	79.36	88.58	80.61	77.01	74.81	75.77	89.03	69.21	64.74	11.67	-26.21	46.38	-32.25	78.85	81.44	73.92	79.63	93.09	82.32	1.04753	No
Zfp873	83.72	81.98	88.18	51.82	-17.4	-51.24	-12.9	9.15	48.96	-4.41	66.34	-40.76	-79.24	53.79	-27.9	15.47	21.39	6.09	-4.67	92.78	84.87	95.31	-39.15	-92.72	-31.61	-25.68	-22.27	-5.83	19.85	-72.81	-31.61	-44.51	-39.89	-23.96	55.17	74.14	45.7	-20.63	88.38	64.51	84.45	-50.95	-49.83	-1.06	-37.17	43.43	43.32	87.2	79.73	81.27	59.35	25.83	-21.83	70.83	92.59	71.56	85.99	58.25	92.59	96.97	94.97	95.03	87.39	40.26	1.43379	No
Lipt2	79.44	84.28	72.47	86.66	77.56	82.53	47.41	97.88	65.2	72.54	97.98	92.78	60.88	98.12	93.61	90.75	98.14	86.48	75.66	91.19	96.3	94.45	93.99	89.76	84.41	36.38	35.29	43.67	96.03	83.2	22.28	91.03	77.73	44.58	46.88	39.51	36.12	-5.45	27.73	-22.09	86.8	31.31	68.8	-94.95	-98.09	64.06	6.53	88.46	81.88	90.04	89.76	87.97	72.61	90.36	6.11	36.1	36.22	43.35	-90.45	-73.61	-17.97	-57.13	-46.03	5.51	1.21173	No
Robo4	69.53	85.81	88.17	81.14	-6.1	18.1	63.1	29.87	51.9	43.65	1.55	54.56	46.55	-0.27	49.43	68.77	-59.07	-38.92	-15.17	-7.05	-43.07	-3.15	-62.8	-56.45	-70.73	-76.35	-76.55	-90.87	-43.43	-52.37	-19.8	-81.14	-54.08	-82.77	-86.1	-82.09	-77.3	-21.82	-85.1	-49	-62.4	-90.91	-65.16	-77.61	-91.04	-83.44	-91.12	-64.33	-43.26	-48.9	-44.47	-38.94	-54.25	-50.87	-32.54	-57.42	-87.35	-69.26	-92.8	-91.31	-89.61	-83.23	-20.03	-6.73	3.06281	Yes
Lysmd1	85.53	83.31	77.09	77.48	19.77	-19.19	44.03	-28.3	72.01	76.28	-66.44	21.34	54.46	-35.1	-9.42	36.98	-52.31	-48.01	-83.34	54.09	16.15	85.45	40.67	-88.29	-38.26	70.5	59.76	71.02	-71.51	-48.95	4.84	-75.86	-74.34	-76.65	39.41	48.24	15.51	19.51	-40.29	2.31	-9.6	-15.57	-33.21	-24.63	-18.19	-79.15	-62.06	-3.43	14.05	33.6	-64.62	19.94	-18.22	-40.22	-1.7	-17.31	23.67	31.01	94.55	96.05	74.36	85.51	75.37	79.97	1.74001	No
Rprd1a	88.59	81.03	83.79	62.57	67.45	88.65	91.77	62.9	41.31	40.06	-18.82	72.64	68.48	76.29	78.08	87.25	71.46	89.6	82.34	-50.67	-13.05	-53.03	61.03	85.52	87.25	13.44	-2.27	16.21	54.42	85.61	80.95	16.65	71.46	85.69	-5.77	45.52	0.7	-17.35	-55.48	-4.66	9.18	20.42	29.2	82.62	84.88	76.6	67.75	-9.39	-27.81	-65.05	-33.82	-9.2	-10.58	-24.55	-11.48	-40.88	-28.3	-22.46	-25.61	-20.98	-3.64	-26.53	62.04	-27	1.42303	No
Mlxip	69.98	88.1	83.02	79.33	97.24	97.15	97.74	94.21	86.77	82.06	98.2	98.95	95.19	97.95	99.17	98.2	94.31	95.56	92.97	43.58	62.99	35.16	95.33	80.64	90.02	-17.56	1.17	-0.68	98.45	99.13	94.83	98.01	99.04	96.31	64.18	52.32	53.31	10.09	26.73	28.78	12.46	3.56	11.44	47.84	65.02	79.16	74.84	67.48	61.83	58.85	94.27	86.46	90.45	83.23	69.06	78.84	71.77	49.65	99.73	96.31	85.53	76.58	97.98	94.09	1.04979	No
Impdh2	80.61	80.18	81.14	82.35	23.63	13.61	54.6	21.16	80.58	84.23	28.1	62.34	87.83	24.78	61.19	58.87	15.28	35.54	76.54	89.35	86.06	86.73	34.81	-0.26	76.28	95.91	94.26	94.57	37.47	52.55	89.59	61.19	65.8	77.51	85.99	89.2	87.9	18.31	50.37	4.44	74.58	56.06	57.39	-94.62	-94.06	19.2	12.3	80.08	81.64	78.49	78.29	70.88	51.98	63.27	78.29	70.78	82.92	80.85	-15.92	4.24	48.44	42.46	36.2	59.46	1.19001	No
Atg4c	73.09	87.57	84.02	76.86	56.78	96.92	96.31	85.91	88.86	81.2	80.14	86.29	86.58	88.88	78.02	97.2	87.22	80.08	85.15	77.55	79.14	64.54	89.71	96.35	92.98	12.23	3.48	41.68	79.85	86.28	82.52	80.4	80.49	82.65	14.71	40.45	24.06	74.46	62.12	37.4	51.45	35.05	41.2	86.62	89.71	98.82	97.94	59.83	63.78	70.4	-29.24	23.35	21.82	10.23	8.89	-28.25	33.98	-18.63	-20.2	17.57	23.92	17.98	-31.34	-7.06	1.16422	No
Mettl14	91.72	71.89	83.65	73.55	40.39	55	21.06	77.57	73.76	77.41	78.86	49.42	29.54	60.17	53.26	58.34	70.1	11.81	75.08	95.12	77.03	80.93	90.6	71.87	45.81	94.23	94.34	92.12	75.98	-29.66	57.64	91.93	64.25	51.04	90.46	88.71	93.49	30.41	77.51	88.3	86.43	90.41	82.39	0.06	25.17	57.37	14.07	35.7	76.43	76.22	67.88	61.68	39.94	56.16	86.66	77.8	90.7	70.33	80.93	86.91	87.63	88.63	39.34	69.94	1.09184	No
Itga6	82.1	80.43	79.43	81.91	27.29	54.17	39.97	31.47	16.83	24.06	10.97	35.76	20.49	-7.47	19	6.87	36.63	24.28	45.67	-5.52	-9.85	-8.53	49.49	74.73	67.08	-8.77	-15.71	-11.89	19.68	25.56	19.43	11.05	15.58	13.98	34.29	28.16	29.51	68.47	79.36	64.29	7.51	9.25	22.19	2.7	11.18	-22.69	-38.06	-28.36	-23.08	-27.04	-46.37	-16.91	-21.83	-11.94	-0.22	0.78	3.55	-10.64	-17.44	-27.59	-32.56	-34.22	-1.83	5.07	1.63825	Yes
Rbm41	92.73	75.84	78.91	69.18	75.03	45.02	57.06	16.41	52.7	58.26	5.61	67.36	70.52	18.52	62.2	67.38	21.15	35.21	70.23	80.12	74.21	81.48	26.31	17.65	41.88	17.36	41.49	37.39	13.31	-29.95	59.72	44.43	46.87	56.82	37.99	63.92	28.61	-54.8	51.04	4.05	37.06	51.83	50.06	52.63	72.03	63.23	65.27	71.29	78.13	61.24	49.56	55.58	62.79	59.44	86.62	78.77	90.48	64.74	97.08	94.15	80.23	66.92	37.99	66.22	1.18706	No
Zfp622	81.06	86.03	75.06	81.06	45.72	63.63	65.83	69.95	66.47	69.87	70.43	70.07	59.67	65.08	75.62	63.51	67.7	69.37	76.73	71.78	71.16	81.34	72.58	71.18	74.06	70.16	63.27	63.66	64.77	63.62	60.8	66.87	59.16	66.1	72.91	60.42	61.23	62.95	55.79	56.6	85.19	85	89.95	49.29	61.92	46.2	42.85	79.25	75.9	77.12	94.09	95.78	98.27	96.87	62.39	63.15	75.78	51.85	90.58	96.2	89.71	93.69	89.98	84.99	1.0567	No
Dopey1	79.41	86.48	87.18	65.46	65.52	98.14	96.31	85.47	86.63	81.97	79.93	95.55	91.32	83.52	94.85	83	91.56	96.41	84.59	-41.48	-11.45	-1.64	97.2	92.69	86.38	-3.49	31.31	26.87	91.9	75.14	86.6	94.94	92.08	88.94	-19.69	49.8	60.4	-12.46	-9.01	39.02	3.69	41.03	-26.76	88.64	89.4	85.38	88.27	36.55	-12.65	-16.97	35.91	63.17	25.31	62.41	-11.82	-2.94	70.18	-2.38	61.8	46.27	51.45	43.86	39.63	-98.43	1.19891	No
Armcx6	80.66	81.32	77.79	84.47	-15.04	-57.91	-64.08	12.39	12.58	33.37	-7.81	-19.16	-15.87	-35.8	-38.02	-14.36	-69.71	-26.74	-83.57	47.56	50.54	51.29	-57.36	-97.23	-90.21	7.68	56.8	18.81	-62.92	-77.34	-74.47	-41.07	-74.42	-83.15	-11.88	10.69	-15.83	77.65	61.62	44.7	21.07	-50.28	-8.76	-80.41	-73.73	-91.26	-97.28	-8.16	5.15	-5.03	16.73	39.44	30.5	58.09	-7.95	-35.21	-72.91	-35.99	-63.96	-77.82	-80.79	-52.23	-96.8	-47.27	2.39451	No
Tox4	74.53	86.84	78.37	82.68	32.12	6.7	22.6	68.79	-12.21	33.24	73.85	62.77	64.19	69.76	72.4	88.5	82.97	18.31	64.39	94.2	82.99	81.7	63.68	34.55	65.78	78.68	75	85.63	91.85	73.74	76.81	88.32	81.3	65.09	90.55	88.68	91.4	47.87	51.88	61.46	77.31	58.64	89.87	86.71	81.45	88.72	81.34	71.92	84	90.93	53.47	56.7	61.21	47.89	76.12	79.26	88.13	72.55	92.44	92.54	90.02	94.24	93.09	88.63	1.06064	No
Hnmt	80.24	84.3	77.85	81.48	14.37	44.42	62.61	41.36	59.53	65.26	19.46	42.46	44.81	-1.9	14.57	11.9	31.03	39.35	49.44	-12.49	-24.39	-18.39	14.72	25.33	40.27	-16.93	-15.81	-21.76	28.89	26.38	38.42	17.97	22.84	22.15	77.61	77.85	79.03	-2.89	1.53	-3.39	-13.37	-18.09	-18.55	54.49	47.39	32.54	37.21	-90.96	-92.08	-59.01	-31.15	-70.53	-83.3	-57.77	-86.43	-98.79	-76.73	-95.78	-67.25	-57.6	-75.89	-43.55	-37.31	-39.53	1.85494	No
Slc14a1	80.03	75.86	85.83	81.17	95.18	91.7	87.34	51.36	58.77	63.99	54.41	58.22	60.25	57.92	67.17	56.81	71.56	57.63	77.44	75.63	78.06	69.92	98.88	98.79	98.72	91.54	91.18	92.78	51.82	36.44	57.82	42.01	50.08	54.51	-0.17	-0.82	-2.23	99.18	99.54	99.28	88.32	92.82	87.83	-22.31	-25.33	14.92	-4.6	80.06	77.93	73.47	82.68	81.93	82.55	85.44	50.21	35.16	42.74	27.81	73.4	57.53	81.57	61.13	86.39	89.93	1.10711	No
Cpne1	79.86	74.7	87.29	79.98	97.79	99.74	99.51	97.56	99.52	98.93	96.85	99.52	99.65	96.82	99.57	98.1	96.35	98.83	96.5	77.68	91.25	86.81	98.19	98.76	99.55	80.35	71.31	70.53	97.77	98.59	99.31	96.9	99.26	99.2	81.98	78.95	77.8	92.16	90.84	71.75	67.27	91.48	80.15	99.92	99.95	96.12	91.91	82.35	87.46	92.69	59.27	26.28	56.2	55.08	89.75	92.11	93.02	90.22	99.43	97.8	98.83	98.68	93.51	99.11	0.95205	No
Hnrnpa3	89.79	76.88	82.5	72.36	38.26	62.21	66.03	26.96	34.24	34.15	26.92	26.42	46.16	31.44	31.15	58.58	35.64	63.56	70.4	33.84	21.77	31.85	25.94	54.65	35.26	8.94	15.57	12.01	34.46	52.58	71.62	25.85	28.5	71.7	26.47	38.58	35.9	1.99	27.93	43.79	7.7	9.25	11.59	-19.95	-12.96	37.78	32.06	27.53	33.31	27.14	42.3	76.34	77.26	75.54	53.75	36.4	69.6	31.34	49.99	14.78	32.9	-4.66	-13.74	-52.47	1.35387	No
Rab43	74.49	82.9	84.63	81.03	77.34	75.87	74.96	71.95	70.35	72.06	67.34	62.67	61.7	56.58	57.39	60.03	74.78	62.33	54.16	44.92	60.05	43.38	75.95	73.25	64.22	55.3	44.86	51.4	60.26	55.08	54.79	40.45	45.11	48.42	20.57	6.52	7.41	87.16	78.11	80.3	70.51	78.29	77.7	94.7	90.05	73.6	74.25	78.21	70.94	60.52	67.2	70.55	81.86	54.83	82.8	73.31	83.79	68.99	97.16	87.75	65.84	56.19	68.77	83.49	1.09461	No
Lyrm5	90.16	79.58	69.57	78.73	53.48	51.01	44.11	66.74	27.07	50.83	59.69	18.41	19.05	53.54	35.74	33.52	49.43	35.89	34.71	13.47	18.75	12.15	49.41	57.73	18.04	-41.88	-30.44	-36.14	41.98	3.93	2.31	10.05	2.86	6.36	-36.05	-49.46	-49.89	-21.47	64.64	-9.32	20.23	47.07	26.79	14.84	33.54	3.12	10.66	4.02	4.99	22.51	28.6	80.36	32.41	71.32	-35.11	-48.76	-23.04	-57.55	-13.57	-13.88	-21.79	-9.94	-23.06	-46.99	1.59163	No
Ubn2	86.04	63.82	85.14	83.16	75.08	87.22	89.65	59.45	35.92	16.16	68.92	88.18	77.73	81.94	92.61	88.65	62.94	95.69	95.14	77.65	78.02	64.65	90.24	63.27	95.76	95.35	93.2	93.41	75.94	90.9	93.8	85.02	96.31	97.12	94.1	96.33	96.86	21.2	22.16	70.71	73.98	69.14	62.86	-22.96	23.53	80.78	79.82	78.41	67.82	45.47	28.51	74.22	72	78.2	44.49	38.65	26.69	27.27	90.06	67.16	75.14	44.96	-12.53	-68.2	1.08235	No
Urb2	87.18	73.93	80.8	82.21	77.03	63.37	47.16	63.2	69.53	64.33	81.18	82.52	74.86	65.47	86.8	81.81	36.29	85.72	90.33	79.51	89.21	84.74	83.83	51.38	83.98	77.65	81.78	83.33	87.49	82.23	76.07	80.09	88.94	91.14	69.63	60.27	62.3	43.08	73.16	60.1	89.21	94.58	94.82	-90.64	-92.1	-3.69	-12.56	84	82.19	78.72	65.78	69.87	47.06	50.84	65.81	56.95	84.74	61.37	42.77	27.63	39.21	30.71	58.17	27.46	1.11834	No
Etv3	72.47	78.79	86.42	83.88	69.21	86.44	82.83	77.49	70.77	72.64	78.23	76.26	78.23	76.66	73.2	87.61	71.21	69.16	69.99	45.49	43.37	18.02	57.57	69.18	62.59	37.87	36.58	33.88	61.37	67.42	51.99	57.44	47.86	61.46	51.65	52.88	55.52	6.05	-14.13	-10.56	4.15	-5.5	12.01	45.56	61.05	53.04	55.56	36.44	41.58	42.56	14.25	45.67	32.63	52.05	40.24	46.23	34.97	34.03	73.56	55.36	80.55	73.6	89.84	86.89	1.18421	No
Btaf1	82.01	72.95	88.99	76.99	81.03	91.08	88.63	87.37	88.98	86.19	89.48	92.48	88.19	88.97	93.72	89.11	90.48	95.19	96.48	64.71	78	74.61	95.41	96.93	95.52	94.47	95.23	95.89	94.14	93.55	93.54	95.54	98.01	97.45	55.77	45.69	41.68	77.7	72.57	75.23	99.57	99.37	99.31	37.56	64.57	81.44	71.33	68.99	63.49	80.04	69.36	88.1	81.45	80.7	48.33	30.16	74.9	29.83	74.36	76.36	78.42	84.57	80.81	75.12	0.999717	No
Taf2	73.25	83.36	85.22	80.19	53.29	50.69	64.05	51.64	82.49	84.01	55.64	76.29	87.34	37.53	72.42	64.46	48.49	80.24	75.57	89.57	92.23	88.18	77.72	39.1	82.85	76.77	84.62	84.36	80.08	65.46	92.6	77.74	86.07	91.74	79.13	77.4	68.67	48.52	48.8	26.17	78.95	73.39	79.39	49.07	64.42	71.01	61.71	88.59	92.32	92.04	32.32	69.02	52.55	70.76	89.71	83.16	95.46	80.68	96.05	88.9	87.51	85.68	70.68	49.84	1.0469	No
Akr1b10	84.68	81.29	79.21	78.73	93.47	97.56	96.07	93.16	93.09	94.69	86.97	95.27	92.05	80.58	95.43	86.69	87.57	93.87	90.93	20.98	36.32	49.77	88.37	97.18	93.3	-60.36	-70.05	-71.83	87.16	92.21	87.16	94.72	95.33	83.76	8.14	22.36	4.03	39.26	22.47	50.68	15.73	-48.31	-3.49	-79.38	-72.78	27.25	27.97	20.13	18.02	35.47	21.71	47.08	46.01	61.99	39.88	18.35	53.31	7.41	77.12	79.83	39.05	44.19	37.04	62.92	1.23046	No
Zc3hav1	85.05	82.32	79.8	74.84	98.57	98.29	98.73	94.81	94.92	94.55	95.31	96.82	95.79	97.03	97.4	97.9	93.84	97.69	93.84	87.04	84.24	88.03	96.43	94.26	96.34	80.04	83.88	83.57	95.71	97.83	96.57	92.82	96.15	95.43	80.13	79.69	76.76	74.51	78.58	76.06	76.95	89.96	84.9	89.14	89.14	86.8	81.24	87.03	89.31	87.78	89.12	88.78	90.67	90.88	74.78	78.3	87.36	69.96	92.1	87.03	89.64	93.49	91.02	84.99	0.954204	No
Ccdc45	86.36	71.66	83.67	78.99	39.82	67.85	61.42	32.69	57.8	56.93	49.89	53.92	63.97	40.09	72.53	67.51	-5.68	61.27	70.03	55.37	63.38	58.68	73.55	50.08	57.68	72.92	75.3	69.89	42.85	43.9	53.77	50.96	62.68	44.87	38.05	41.45	43	21.94	54.31	46.83	90.44	86.65	65.06	73.79	61.85	40.62	15.24	62.7	54.74	62.9	68.65	82.26	77.29	66.44	69.47	51.95	73.65	40.62	67.7	69.18	54.02	53.48	53.87	-20.3	1.15818	No
A730098P11Rik or Morf4l1	85.82	81.7	80.65	72.81	99.44	99.2	97.82	98.47	96.05	93.51	96.88	96.43	97.6	98.57	93.96	97.6	98.93	97.85	93.56	90.08	88.89	88.46	96.58	98.85	92.73	66.49	72.12	71.3	96.79	96.37	96.23	91.85	94.6	93.32	79.58	80.59	78	62.3	73.38	69.21	29.99	47.42	58.18	-82.34	-88.36	-11.92	-42.02	87.42	90.26	89.89	50.51	66.38	65.98	69.05	23.96	5.63	37.86	2.82	40.04	46.99	45.21	50.27	71.33	39.19	1.07852	No
Mdfic	80.86	84.44	78.38	79.64	34.88	60.14	76.35	50.76	57.21	61.24	43.84	57.73	65.37	29.06	49.33	50.52	11.05	28.97	31.17	53.04	49.84	51.45	20.55	37.38	50.15	-71.44	-96.15	-88.57	22.35	39.1	40.34	11.83	23.24	35.13	29.47	21.77	23.76	47.66	55.49	41.16	-75.19	-87.12	-87.87	-60.22	-39.18	66.79	66.69	29.42	32.58	32.96	6.15	1.37	-9.68	12.14	13.15	6.45	6.16	-5.38	59.99	59.11	77.83	69.07	96.42	94.72	1.45215	No
Psma2	87.69	68.34	76.28	87.18	68.33	47.99	78.02	80.2	91.07	88.9	83.27	69.31	57.84	80.49	72.51	51.32	68.14	83.51	70.6	72.74	79.6	82.53	77.08	63.08	79.84	85.51	77.62	78.28	90.94	78.13	84.09	82.5	91.46	92.91	76.25	68.32	75.47	19.34	14.26	-23.65	86.92	67.7	83.96	61.07	77.5	79.37	62.94	68.93	72.15	79.72	43.57	51.09	6.76	45.53	72.3	39.51	91.07	32.5	80.79	90.37	82.86	95.1	90.41	86.1	1.05953	No
Twistnb	83.51	80.37	87.47	70.79	96.69	98.91	97.93	98.27	95.22	92.01	96.89	92.03	94.22	94.8	93.54	95.31	97.65	99.35	94.8	74.88	83.87	82.63	97.3	99.07	99.3	74.42	75.25	68.66	94.2	97.2	94.77	78.62	93.97	95.62	30.56	43.44	37.88	64.19	88.61	69.32	97.03	83.63	90.96	-29.01	1.73	49.37	61.42	73.79	71.16	78.69	84.79	82.44	83.84	81.2	43.66	45.14	54.01	52.36	60.59	73.03	67.03	84.77	42.49	33.91	1.0268	No
Tmem201	77.42	82.58	80.42	81.96	66.78	87.07	82.82	75.41	48.24	39.84	67.9	46.28	30.59	80.86	49.99	79.17	80.42	79.17	57.86	50.64	70.77	44.46	67.9	81.77	73.95	61.07	49.93	64.82	57.73	82.11	32.8	37.99	33.64	65.84	18.83	-3.84	32.44	61.04	30.87	52.39	41.17	74.89	79.56	-99.74	-96.69	-95.62	-95.38	64.2	53.59	59.63	52.52	70.17	71.55	37.81	-18.53	-16.11	25.01	-17.24	-18.53	-37.61	-13.86	-41.08	10.95	40.05	1.32624	No
Aga	86.82	81.86	75.28	77.88	89.1	94.31	94.2	94.65	93.65	95.65	95.95	95.65	92.63	88.66	95.9	84.09	90.59	92.73	90.33	41.84	37.48	55.49	94.81	96.15	91.88	36.39	17.59	24.65	94.44	90.59	89.52	94.89	95.49	86.92	43.7	37.82	35.46	3.42	22.47	6.36	43.9	40.31	25.74	13.41	29.76	30.4	30.33	25.21	24.24	43.38	4.08	6.18	-2.39	14.33	4.79	-20.28	-2.49	-32.75	-15.35	31.03	25.15	34.8	62.33	66.09	1.19409	No
Nap1l4	79.64	85.22	77.2	80.86	-50.41	-64.17	-5.18	-47.47	-41.55	-72.5	-32.44	-10.18	-60.65	-34.02	-3.72	5.79	-31.26	-24.21	25.21	88.16	88.56	91.63	0	-60.47	15.31	99.41	99.22	99.06	-24.78	14.25	-7.71	-13.7	2.75	31.52	94.26	93.88	95.09	-42.92	-21.04	-51.36	74.82	53.2	58.17	55.21	62.86	42.84	33.64	87.73	82.35	87.22	44.12	73.51	26.9	14.78	78.53	81.53	87	82.84	74.79	83.47	85.98	90.09	94.93	94.26	1.37348	No
Psmd1	74.14	80.32	85.28	82.01	82.09	89.28	90.49	89.52	83.71	89.07	89.66	92.69	89.81	90.84	92.81	94.28	87.63	94.1	93.42	48.21	83.68	47.86	93.32	93.91	93.85	76.1	74.76	75.64	91.73	94.13	90.03	89.9	93.42	93.91	36.41	48.21	49.36	41.38	65.8	24.79	50.17	59.2	72.17	67.97	76.45	83.5	68.18	78.95	65.29	75.08	-5.26	21.63	22.66	11.77	36.89	22.52	65.75	11.03	89.7	68.89	77.31	46.9	72.5	87.23	1.06324	No
Thsd1	83.52	91.42	82.46	63.94	60.32	68.35	86.14	81.66	95.07	96.16	71.2	96.86	98.88	86.37	96.54	96.96	56.06	53.12	59.84	85.34	82.91	64.42	-33.49	-88.79	-33.13	-75	-67.44	-50.76	52.03	34.3	86.21	10.02	53.5	69.76	-4.6	-22.27	-4.13	62.82	46.78	83.39	-30.95	-25.93	-45.7	-57.27	-70.89	-71.57	-19.54	64.13	74.98	35.52	27.71	37.95	61.38	38.53	77.89	28.96	-7.5	-35.69	15.81	69.57	-40.33	-77.61	-85.81	-87.01	1.45587	Yes
AU021025	74.17	84.84	81.37	82.59	53.52	77.9	88.19	34.31	60.18	40.32	37.16	56.33	82.63	54.34	50.97	46.44	60.5	54.2	47.06	-4.6	20.53	-3.81	38.6	3.33	58.01	40.89	52.72	57.45	2.11	71.06	80.37	56.27	51.96	44.07	49.83	56.39	64.35	-25.53	-23.21	-38.76	-21.58	39.22	17.43	83.02	81.17	75.66	73.65	42.45	48.65	13.52	9.3	56.99	53.42	13.33	44.44	53.82	68.34	48.17	73.87	20.41	56.53	29.42	77.34	56.97	1.25929	No
Pdcd2	79.49	80.67	81.61	81.29	88.13	72.35	83.91	80.18	83.91	85.8	75.22	74.53	77.99	80.94	74.24	89.52	75.23	83.89	76.98	64.46	73.34	76.38	88.41	70.84	85.06	69.1	59.62	66.35	80.69	81.26	80.76	65.73	80.27	80.16	42.41	28.28	43.26	28.3	51.97	24.41	95.6	92.44	88.45	-81.93	-86.57	3.46	-14.56	71.19	64.56	71.79	67.8	70.43	64.53	44.43	50.19	40.52	79.01	50.63	80.92	96.7	81.1	89.58	82.56	94.42	1.1021	No
Gm9222	83.32	77.56	84.53	76.97	72.32	46.47	56.23	22.98	-87.2	-36.2	-15.03	73.49	66.83	-48.75	-28.22	37.14	-34.47	31.33	32.71	26.34	73.62	-18.07	9.66	-36.5	-14.09	-55.15	-49.5	-67.96	-6.84	85.97	-24.53	-1.6	46.35	-21.33	-68.34	-45.41	-61.13	-91.64	-92.36	-91.88	-62.14	-88.46	-39.56	-2.1	-23.36	6.23	-15.52	88.09	77.12	37.92	6	10.56	23.95	41.76	-38.22	-58.92	8.46	-48.21	65.54	12.26	45.96	-25.46	32.59	19.07	1.88159	No
Cadps2	85.3	78.81	79.2	79.08	64.82	78.36	74.88	53.85	64.09	72.31	42.11	56.69	62.93	13.56	32.57	26.96	3.12	8.12	1.04	2.53	12.5	-6.07	12.42	25.14	18.54	-93.26	-51.71	-63.81	-9.94	-6.58	-1.08	-39.67	-21.6	-25.59	-58.55	-42.97	-48.03	16.42	1.33	13.07	-66.9	-87.54	-27.53	-31.32	-27.17	-45.98	-65.42	-13.27	-14.53	-44.86	-56.02	-38.16	-63.4	-86.45	-70.2	-64.68	-31.76	-60.66	-35.85	-45.73	-56.66	-58.34	4.2	-36.33	2.09837	No
Fam26f	78.5	88.1	74.07	81.22	64.74	74.96	82.31	70.8	85.65	91.87	84.76	80.6	82.85	84.6	83.28	90.59	60.15	58.71	64.58	74.61	77.18	74.69	55.6	39.46	62.99	-1.4	0.93	6.1	70.76	64.97	69.56	55.83	62.25	63.49	41.64	36.39	41.52	-18.53	19.09	-11.18	20.65	-0.36	-3.78	-47.63	-46.64	65.94	84.06	67.53	61.55	59.33	29.94	43.7	27.45	41.99	39.77	30.72	32.35	25.82	25.51	50.62	58.59	59.91	84.64	82.62	1.21113	No
Metap1	68.72	82.46	86.86	83.07	54.88	69.87	61.37	52.32	83.54	41.02	35.79	57.37	33.45	28.79	39.06	-17.1	40.47	44.88	22.87	73.13	76.48	85.69	69.25	76.26	64.42	98.54	94.88	93.71	48.39	34.98	57.13	40.41	43.51	32.94	80.81	79.45	84.24	53.34	70.55	-25.92	87.98	66.27	62.86	31.43	57.58	-15.28	-23.78	73.1	70.56	71.99	75.1	75.77	53.5	74.26	31.59	36.24	62.51	43.51	39.18	65.11	42.87	52.37	60.53	86.31	1.16781	No
Nfe2	80.65	82.89	77.74	80.65	30.15	37.04	45.43	30.98	47.67	53.41	30.15	37.38	46.26	23.34	32.23	32.97	34.39	34.97	50.42	33.64	29.73	32.81	37.71	35.05	51.99	32.39	30.98	34.05	27.16	33.89	38.29	25	27.49	31.31	55.15	51.91	46.76	62.62	62.54	47.51	40.86	36.3	39.87	96.84	97.76	86.71	65.2	25	16.28	12.79	11.63	16.86	16.53	11.46	-11.3	-18.34	-32.16	-76.88	-54.07	-58.86	-22.88	-54.77	-25.77	-7.55	1.42369	No
Dnajc2	78.12	77.11	85	82.22	90.03	97.08	92.74	85.93	82.51	78.19	92.6	92.4	81.34	94.84	93.03	96.13	97.03	98.14	95.15	7.08	-7.98	11.72	90.94	96.92	95.25	32.01	36.67	28.88	94.09	95.89	79.63	93.21	98.43	95.15	41.78	22.81	26.53	72.04	87.63	64.25	91.89	81.67	74.86	-46.23	-30.27	32.32	-1.86	13.44	7.34	-14.95	81.71	11.15	62.37	62.91	31.24	33.3	47.43	36.83	32.04	31.59	39.34	47.38	79.54	76.86	1.13928	No
Dclre1b	81.01	81.01	80.27	80.03	79.89	81.51	86.9	85.81	88.2	87.51	88.7	84.96	84.59	88.57	83.98	81.88	83.95	85.65	81.75	87.4	88.06	86.31	91.33	86.87	85.92	81.94	78.62	81.01	87.77	83.02	85.73	90.77	86.45	85.57	87.51	86.31	87.77	89.58	95.09	90.82	78.78	79.6	80.74	94.85	94.54	95.36	93.18	86.9	88.49	92.73	87.35	91.83	89.2	87.43	61.86	68.41	80.03	64.03	16.55	10.16	46.82	37.61	80.19	83.95	0.995087	No
Ctdspl2	80.88	81.87	78.71	80.53	71.25	90.03	81	75.06	78.77	66.43	63.21	67.06	65.58	73.95	70.12	81.24	78.79	78.24	63.09	90.74	90.72	92.34	66.37	76.3	80.98	76.01	74.64	73.91	66.47	78.79	63.09	61.16	69.25	71.05	84.62	84.06	87.84	76.07	35.56	70.81	13.01	46.25	56.4	-44.02	-25.74	50.47	49.15	88.29	92.95	92.16	70.97	84.95	84.06	78.53	85.51	73.06	78.77	76.4	51.13	29.23	59.12	50.79	84.48	27.23	1.07999	No
Gnl2 or LOC100505087	89.61	72.35	85.07	69.45	67.98	34.81	33.95	64.47	32.33	31.83	74.38	46.76	21.25	63.58	54.5	66.33	74.41	59.04	74.44	33.42	38.96	53.49	67.36	60.6	43.08	26.4	46.17	44.89	68.7	58.45	20.3	75.3	69.73	43.53	-14.85	-1.8	-15.64	76.8	59.26	76.11	89.14	92.43	90.75	-48.79	-44.96	-34.7	-37.04	12.75	26.93	35.03	51.46	73.32	80.84	59.87	5.68	-21.27	20.16	-11.79	1.23	1.64	2.26	10.11	0	45.03	1.30579	No
B3gat3	-17.84	92.76	93.44	82.61	-3.13	94.43	96.19	50.78	61.32	71.85	80.4	78.13	93.05	80.28	88.7	95.55	92.51	94.56	94.56	-46.21	21.74	-15.74	92.92	84.37	93.63	-12.4	6.56	-6.35	88.47	78.99	92.96	84.18	92.28	82.61	-4.3	-16.5	-6.74	-1.86	-32.13	-51.01	-14.68	89.79	90.97	91.96	93.47	85.27	93.4	40.7	-22.84	24.88	-36.88	73.87	40.51	40.6	40.92	-46.83	42.68	-27.08	90.11	70.89	85.72	-26.46	13	-4.35	1.11924	No
Nfrkb	78.29	86.24	84.62	72.23	87.88	76.03	83.69	88.35	72.1	-9.99	83.69	90.24	32.07	83.81	93.01	82.73	69.14	68.35	67.1	76.86	79.69	63.32	88.67	66.78	74.88	66.34	59.45	55.84	80.64	87.07	44.87	75.64	76.96	72.99	37.78	34.13	39.82	34.69	25.1	-37.34	39.03	59.13	54.22	19.77	39.72	25.1	32.85	77.5	76.15	72.37	43.65	78.02	53.29	41.05	83.91	55.77	77.87	41.24	97.5	90.75	93.57	90.06	93.01	93.03	1.10405	No
Mcart1	68.2	79.48	85.03	86.86	25.32	66.93	86.07	55.27	75.94	63.02	62.05	85.92	89.31	66.12	75.85	72.91	42.57	60.86	67.11	96.89	96.64	94.6	76.69	55.18	85.4	98.1	98.17	97.58	63.91	69.61	90.87	70.25	82.42	79.76	85.88	80.93	84.05	40.78	81.7	33.36	93.36	93.15	88.98	-22.54	-10.71	17.42	43.05	96.29	96.62	95.59	95.4	92.3	66.97	90.82	95.73	94.07	96.41	91.02	98.78	97.52	59.36	49.96	54.1	71.04	1.03757	No
Nup153	76.11	72.76	89.19	80.98	92.32	92.03	91.45	93.5	93.17	87.88	95.03	97.23	92.32	93.72	93.5	94.16	91.76	92.52	92.52	92.45	92.29	88.81	94.73	89.06	96.19	98.93	98.15	97.03	96.82	93.91	92.24	95.57	95.42	92.91	92.4	92.14	95.24	79.7	91.48	79.08	91.86	92.49	89.42	62.69	79.05	75.98	72.91	89.37	91.39	90.11	30.19	27.99	29.84	31.16	82.13	87.88	91.24	82.38	86.1	81.97	88.89	81.08	93.73	87.28	0.966903	No
Pank4	76.2	87.48	73.07	84.22	96.96	96.92	98.73	93.6	89.17	94.15	95.03	96.92	96.66	98.23	98.57	97.66	90.13	96.37	94.57	74.07	86.85	81.12	97.56	93.5	94.98	86.09	82.55	83.18	96.58	96.44	95.17	94.84	98.16	97.3	56.21	55.05	44.45	55.5	42.81	56.53	91.06	86.42	90.75	18.81	29.2	75.33	73.18	93.16	84.46	83.99	94.96	94.69	96.91	88.96	95.08	86.92	95.58	82.58	99.11	97.92	99.17	98.33	89.44	72.63	0.972422	No
9230110F15Rik	69.11	92.34	53.55	81.14	82.16	99.07	60.8	94.01	98	98.05	60.75	83.19	78.4	80.72	94.75	95.03	55.6	86.62	87.69	27.64	72.5	7.48	82.49	89.13	-0.8	8.36	2.6	47.79	68.74	18.35	82.54	76.31	64.7	41.94	83.51	59.59	38.04	75.94	96.14	66.65	0.7	94.05	-2.03	-3.23	-11.62	-5.35	-0.96	65.49	68.09	22.53	67.49	80.96	52.67	60.89	75.01	83.79	92.85	69.11	71.9	96.66	58.01	-22.39	88.43	91.83	1.09234	No
Prdx2	83.67	81.57	76.28	79.43	82.1	66.46	77.83	81	90.77	87.57	87.69	83.49	84.52	83.15	83.94	73.07	72	78.27	71.4	82.23	72.25	76.76	84.56	68.67	76.67	99.25	98.68	98.72	80.3	68.76	77.65	63.1	75.53	74.35	54.6	51.38	53.27	35.33	55.71	47.27	83.22	68.67	81.58	-47.2	-47.53	35.17	28.73	65.84	68.44	60.59	57.24	65.84	64.4	71.91	59.29	46.91	39.98	35.53	51.42	58.49	38.52	42.74	51.06	54.82	1.09968	No
Helz	54.52	91.21	82.42	83.97	57.2	92.77	86.51	79.37	16.47	18.05	76.35	53.28	55.95	75.96	66.79	92.82	83.76	77.69	71.21	37.69	32.77	4.01	87.6	96.42	78.99	-49.57	-42.61	-41.7	60.45	67.7	-27.25	28.02	0.28	40.54	-54.85	-38.62	-50.76	72.2	73.26	66.3	8.86	26.56	43.64	72.14	71.83	-11.87	-40.61	51.5	48.15	57.69	43.34	53.06	85.81	72.98	12.02	13.85	35.63	-22.44	90.87	76.01	62	56.98	84.26	31.4	1.26133	No
Pptc7	81.47	79.95	84.92	75.07	70.45	93.5	87.54	77.47	43.49	-14.86	76.02	67.34	29.3	79.02	73.03	84.77	77.96	80.46	82.75	55.1	55.87	34.92	80.47	92.21	81.91	37.55	35.57	33.17	63.65	79.04	54.94	48.95	51.84	75.84	55.08	53.31	61.41	-38.13	-58.96	-11.87	-1.3	17.06	47.94	32.4	35.48	43.11	50.91	64.14	56.13	49.41	42.12	47.73	14.45	38.09	-22.79	13.96	29.63	-1.37	80.95	61.98	46.91	47.53	76.85	27.02	1.22294	No
Sirt5	79.16	88.26	73.19	80.52	66.09	42.52	70.15	74.66	87.14	87.08	85.61	78.79	83.02	91.29	78.05	73.62	62.22	76.98	43.34	78.88	86.8	78.56	72.59	45.52	63.85	-13.91	-12.17	-23.76	72.65	71.66	77.86	65.18	73.85	68.46	32.65	35.27	32.38	16.65	-19.48	15.7	68.26	3.86	54.06	-55.07	-49.63	-62.07	-80.43	83.92	78.16	77.31	64.87	69.21	31.15	58.7	48.5	29.15	48.83	45.46	-9.82	9.79	42.52	42.47	74.12	89.42	1.23165	No
Hmgn2 or Hmgn4	68.31	75.51	87.9	87.04	84.78	82.53	84.05	92.9	83.86	83.44	85.5	68.31	73.61	86.16	68.7	93.67	89.48	71.92	89.35	87.57	84.81	80.2	78.61	75.9	80.44	39.48	35.93	38.87	86.01	90.25	79.64	91.88	74.83	84.05	78.62	88.09	89.57	74.97	73.77	73.99	41.8	23.28	35.42	99.9	99.72	80.31	36.06	68.15	79.96	81.16	67.87	43.95	54.51	48.24	88.05	87.45	94.73	69.95	55.89	18.16	55.79	36.66	44.02	63.17	1.04674	No
Zfp498	81.01	79.87	79.91	81.37	78.38	83	81.54	70.23	26.07	50.71	68.03	41.15	46.84	72.3	63.37	77.84	66.43	72.44	67.03	46.27	57.97	41.89	65.08	78.2	78.63	7.11	-2.74	4.69	66.11	77.7	35.67	2.38	18.46	65.33	-5.62	-26.15	-20.38	55.19	63.44	56.51	57.33	62.02	78.02	-9.17	-9.61	-14.1	-21.03	60.99	50.46	53.49	73.04	81.44	82.47	72.37	10.78	-16.12	38.48	-10.09	73.33	66.22	61.02	48.93	64.65	74.43	1.23651	No
Ddx39	68.42	77.34	83.3	89.97	86.39	80.71	79.48	90.37	90.69	89.25	88.92	76.1	72.1	89	82.14	87.86	93.03	87.64	90.84	80.62	84.39	70.33	92.59	89.83	83.99	98.07	98.84	98.54	95.75	93.44	88.02	97.24	91.21	93.19	67.86	71.95	82.67	86.83	88.02	87.83	97.68	98.66	99.12	39.43	36.33	76.11	67.73	71.08	82.67	86.28	96.37	86.94	89.44	89.9	93.5	92.9	98.47	87.75	89.97	91.3	92.22	92.59	94.24	95.82	0.96538	No
Ccdc55	89.14	80.42	81.37	64.26	-36.36	-18.42	-9.12	-40.42	8.05	16.03	4.69	-10.89	15.27	-23.63	-17.7	-16.63	-40.75	-2.06	4.33	44.53	56.32	63.72	-5.37	6.95	-16.48	26.42	17.87	21.85	-2.58	-66.29	10.64	-9.99	-16.4	9.2	42.02	37.39	36.35	68.09	37.1	55.67	75.83	81.68	68.82	75.77	80.23	67.26	63.43	53.35	48.44	68.39	52.99	87.08	67.01	61.9	53.55	36.24	69.38	31.05	89.61	91	88.4	80.59	57.64	-25.28	1.38001	No
Fem1c	81	85.05	79.1	77.27	79.83	77.45	87.18	87.16	92.03	90.27	88.53	87.18	90.77	86.41	88.04	81.83	84.1	81.68	84.63	83.02	78.53	77.8	88.64	74.3	86.28	78.2	77.89	77.6	88.57	81.68	88.77	83.81	82.51	84.12	84.5	82.76	85.03	49.5	49.53	0.75	71.81	63.27	27.44	65.54	67.34	63.29	56.27	78.31	80.95	76.41	60.74	77.08	79.43	76.24	76.68	76	73.22	68.66	80.03	87.51	73.07	79.85	63.29	74.3	1.02543	No
Vps33b	87.32	75.43	67.22	86.34	-16.59	75.78	-66	47.1	-92.32	-91.98	55.22	61.68	-68.41	-25.82	70.3	58.96	51.51	-2.11	63.98	90.4	90.47	91.08	53.19	77.24	88.32	86.47	75.64	81.34	47.47	45	-90	80.57	72.06	30.98	85.54	84.97	81.64	75.91	82.57	63.98	83.26	69.27	83.44	97.33	97.47	85.1	73.43	83.87	82.98	84.79	84.26	84.42	49.27	47.54	85.72	81.46	89.07	81.66	98.49	98.22	95.67	96.15	55.88	92.7	1.1313	No
Ubr1	80.49	74.6	81.61	82.65	79.14	89.93	90.44	86.96	83.69	82.08	83.51	79.69	83.84	84.84	78.46	86.37	86.68	84.14	85.53	68.33	57.74	43.44	86.43	86.43	87.52	88.48	87.49	88.62	85.72	84.55	80.49	83.08	83.06	84.84	74.99	76.07	80.79	-4.23	15.02	-5.1	76.81	80.55	74.01	-2.26	17.2	7.09	14.67	52.08	59.38	57.81	-8.32	32.1	11.07	49.28	60.38	48.77	69.35	50.94	79.77	78.63	75.07	69.92	71.29	33.55	1.09455	No
Pqlc1	74.63	85.81	80.43	80.61	81.73	80.19	77.8	80.19	75.12	70.13	82.12	89.84	77.97	66.47	79.27	76.55	75.97	75.67	69.25	54.47	45.31	51.23	86.01	67.58	74.07	86.34	85	85.36	68.44	73.45	66.37	66.24	75.98	58.03	59.74	61.25	62.8	30.56	62.68	17.86	69.39	52.07	72.84	99.61	99.81	97.43	93.62	45.99	43.83	45.48	-6.02	13.43	7.4	-12.53	1.44	-15.14	-18.64	-40.31	21.71	45.68	32.88	63.63	-54.46	-14.47	1.17102	No
Ttc13	77.53	75.89	84.72	81.91	87.63	90.01	83.36	91.82	85.3	84.9	94.53	87.35	85.55	98.25	97.73	98.78	93.62	95.5	93.78	99.19	99.37	98.68	90.42	89.87	91.47	85.89	84.91	84.72	93.96	94.61	86	93	90.11	92.12	83.97	83.16	84.15	87.01	84.09	83.08	92.84	93.63	95.21	78.76	71.11	51.38	45.32	98.15	98.72	99.17	96.22	99.37	98.25	99.09	49.48	49.45	67.98	47.16	58.23	62.21	74.07	73.16	86.28	77.46	0.972113	No
Appl2	81.95	80.17	80.22	78.42	39.76	47.83	76.81	55.37	71.25	78.8	66.37	70.06	80.92	52.54	67.86	62.86	5.09	27.67	31.95	19.12	28.97	18.05	-83.78	-82.05	-89	-98.25	-99.2	-98.2	29.4	44.63	61.8	15.85	27.86	25.11	1.92	8.29	10.05	-90.47	-74.21	-62.22	-99.03	-97.81	-99.4	-48.87	-45.27	12.49	-2.1	33.41	20.68	9.1	1.21	28.17	19.64	23.69	-43.03	-59.55	-51.57	-63.08	12.3	5.71	-60.05	-68.84	86.32	82.49	1.81844	No
Crkl	71.91	80.46	80.46	86.34	80.28	78.08	75.1	68.2	93.37	82.89	89.78	96.61	92.08	62.24	95.83	58.19	60.69	89.79	86.66	81.35	72.87	76.88	87.81	82.42	80.89	71.82	70.11	73.64	85.78	60.83	85.79	83.2	95.01	77.4	70.54	70.82	69.92	70.97	97.29	68.76	28.36	68.12	55.24	82.75	78.22	49.46	54.38	87.33	87.64	83.87	91.82	37.32	85.11	67.85	77.94	87.42	94.4	82.23	98.95	94.04	88.44	94.86	77.71	56.16	1.01258	No
Srsf2ip	74.62	69.65	85.57	86.04	71.8	88.5	79.12	88.14	92.36	91.93	97.84	96.08	94.58	85.42	97.66	90.78	85.72	88.94	94.76	90.95	89.35	88.51	94.62	81.43	91.9	88.96	91.01	90.73	97.56	89.51	92.33	98.51	95.62	94.55	83.53	84.9	86.03	69.64	68.93	64.17	86.78	86.47	85.78	58.61	64.55	67.1	67.98	87.12	89.68	89.51	75.43	64.22	66.64	73.9	90.03	88.27	89.8	76.06	93.83	91.79	93.38	90.84	59.97	28.84	0.972403	No
Pon2	70.12	85.16	85.74	79.31	59.8	80.67	79.34	75.9	71.87	66.86	74.62	71.55	66.82	74.34	71.95	81.75	82.33	76.48	85.81	61.11	55.06	55.64	90.43	73.53	86.76	98.84	97.87	97.74	80.06	84.36	78	74.14	80.24	85.99	77.41	75.37	85.08	56.06	46.13	25.88	91.33	85.35	91.63	31.04	39.38	90	90.09	40.6	44.95	51.97	18.58	30.03	17.82	21.75	52.48	46.85	59.74	31.1	88.43	88.81	55.8	51.49	68.33	70.96	1.07573	No
Mylip	75.86	82.72	78.5	83.46	70.04	74.62	71.57	72.14	74.19	79.39	81.13	87.49	90.83	76.81	88.87	81.77	48.33	66.45	51.48	81.26	86.28	73.35	49.95	33.46	34.09	-12.13	-17.56	-18.72	69.9	61.71	69.15	45.15	65.97	58.68	39.34	52.57	43.04	-31.94	10.36	-37.09	-46.48	-10.27	-40.46	54.78	80.2	46.14	60.63	87.86	85.04	73.35	55.63	46.07	53.46	70.74	90.42	84.9	95.28	70.25	99.97	99.94	98.63	98.06	93.21	96.14	1.14791	No
2410004B18Rik	76.01	84.19	71.12	87.02	91.63	94.73	96.02	93.41	94.44	94.68	93.42	94.81	95.34	90.06	94.22	88.63	92.88	93.98	95.21	65.47	63.17	64.92	95.05	91.53	95.54	57.14	49.45	44.83	94.92	87.37	94.03	94.22	95.29	90.94	43.03	27.05	34.1	41.86	-9.82	55.96	78.6	42.89	77.51	48.22	71.66	57.89	49.89	57.31	61.9	71.91	62.22	61.4	28.26	39.05	63.51	41.66	69.03	40.83	93.76	97.77	93.78	95.11	83.17	86.48	1.04074	No
Tmem176b	83.14	81.24	76.86	80.93	56.02	48.16	74.09	49.63	80.81	76.64	48.13	52.91	74.09	48.34	59.36	65.62	37.87	55.1	54.6	42.15	44.54	47.39	22.35	19.12	30.98	-75.82	-80.83	-85.39	43.67	58.63	60.26	22.28	39.62	35.81	16.36	12.24	15.31	18.07	36.58	28.55	-71.99	-66.29	-66.31	-94.3	-96.21	-1	9.94	36.89	28.8	31.53	31.77	37.3	32.29	38.31	-38.42	-40.77	-55.86	-69.05	-88.76	-79.92	-72.17	-86.14	83.62	90.89	1.61022	No
Arhgap17	73.22	84.04	82.92	79.03	71.6	66.11	75.69	73.49	73.68	73.12	84.7	79.88	84.08	90.44	86.99	91.5	73.83	78.43	76.99	87.75	93.07	83.95	50.77	59.88	45.11	-42.41	-53.03	-44.81	90.7	84.51	87.78	95.25	92.41	90.5	65.05	48.87	47.58	37.56	53	56.2	15.02	22.54	0.47	79.88	85.67	99.7	98.84	83.84	90.8	89.55	88.68	77	77.22	85.37	95.31	87.16	97.79	88.31	99.95	99.82	99.95	99.83	91.2	92.36	1.05184	No
Lysmd3	79.2	84.61	79.66	76.54	77.55	87.6	81.69	87.29	88.77	87.76	84.14	87.8	84.05	49.82	85.73	82.88	77.57	83.14	85.15	57.6	51.95	64.43	77.41	82.43	87.24	48.07	60.64	45.35	77.54	79.67	71.2	66.09	81.43	84.16	17.77	21.21	31.88	-28.08	34.61	-6.3	29.86	-31.97	2.14	89.05	90.79	65.43	60.38	36.63	47.78	59.05	-65.09	-14.91	-2.77	-19.54	50.12	36.06	47.66	22.82	77.54	88.99	89.77	83.55	84.86	18.61	1.1633	No
Rfesd	78.09	79.86	72.6	87.1	67.97	78.41	88.96	86.19	89.04	93.08	83.5	82.72	89.27	81.17	86.56	89.9	85.84	76.63	87.78	49.65	41.62	45.93	92.82	76.26	95.46	82.58	90.5	85.22	84.69	50.86	80.9	83.44	72.31	89.64	-25.27	-15.55	-38.28	-84.85	-57.59	-74.03	77.31	-39.94	29.9	19.51	-25.9	3.83	14.34	31.41	33.96	45.89	6.73	42.9	-6.77	52.58	46.65	-24.9	27.35	-42.61	88.82	91.81	92.08	83.67	88.36	88.44	1.20698	No
4833442J19Rik	80.16	76.17	81.86	83.36	30	15.91	64.82	33.48	63.01	74.83	34.02	59.51	73.04	21.54	58.26	53.24	3.7	26.24	66.46	52.56	39.17	47.89	57.2	22.2	65.68	9.19	2	6.63	36.38	35.82	68.23	28.33	33.52	47.18	-0.05	-10.97	-21.25	15.8	13.69	-9.6	36.65	15.61	20.06	-64.64	-60	-6.34	-25.57	34.7	25.85	14.84	-9.96	16.75	-6.29	43.42	16.88	-10.14	-5.31	-21.25	25.97	61.85	-20.26	-12.96	84.95	16.75	1.46474	No
Zfp429	90.83	83.68	65.88	72.19	-30.01	21.27	-27.42	34.79	29.16	24.33	36.72	-5.87	-29.58	5.83	49.34	40.94	18.06	44.8	38.17	83.36	86.87	90.57	37.72	49.08	34.73	29.39	-9.07	-16	-12.25	4.18	-30.49	-14.76	-7.06	44.8	48.18	65.11	56.36	77.79	68.17	41.1	73.48	28.97	39.62	52.46	71.13	82.14	93.47	84.39	90.83	91.25	66.14	60.89	46.86	52.95	81.82	70.49	82.56	68.97	98.87	98.94	98.36	97.68	89.96	90.83	1.21582	No
Eef2k	78.44	84.87	77.78	78.68	85.56	89.32	87.75	91.45	89.34	86.35	92.03	88.2	81.99	95.23	88.93	91.62	90.46	84.91	77.78	96.48	96.69	97.23	77.48	84.53	63.89	78.21	79.95	82.89	85.67	83.82	71.24	80.42	67.38	68.99	81.97	79.35	78.04	55.6	58.52	67.83	63.96	76.04	82.79	-44.54	-23.15	-76.58	-73.15	95.81	96.84	97.53	93.64	96.41	95.51	97.06	88.59	86.63	87	80.16	87.45	83.17	21.73	27.36	80.59	63.53	1.044	No
Fli1	79.4	77.62	78.66	84.72	99.47	96.35	93.79	96.74	90.48	91.65	95.19	94.94	89.96	93.96	92.63	94.77	97.12	93.2	90.34	72.77	74.8	67.83	96.23	98.71	94.85	-18.89	-28.32	-23.54	96.44	93.77	81.46	95.64	89.95	84.51	67.11	68.28	73.85	88.85	87.86	92.65	-17.49	-25.06	-14.84	92.99	92.97	75.76	63.15	63.98	72.68	76.69	30.56	27.7	40.88	45.43	62.85	71.07	63.87	59.86	80.97	81.39	82.71	82.71	77.54	86.29	1.05527	No
D19Ertd409e	73.82	81.34	80.56	83.32	58.76	79.98	79.29	70.48	70.06	59.67	77.86	82.54	77.2	78.56	89.16	82.66	52.27	61.83	75.47	39.51	55.47	2.94	76.21	48.36	68.53	6.2	3.22	-4.86	76.76	65.9	63.43	75.25	80.84	70.3	9.36	19.08	18.94	-55.2	-69.44	-52.31	-21.45	-68.52	5.71	95.84	96.21	90.65	84.28	71.21	65.08	43.81	20.33	39.86	63.95	60.5	-8.2	49.47	60.4	33.58	94.9	85.07	64.02	82.96	-21.2	-56.61	1.23601	No
Gm6658	86.49	70.8	92.78	49	95.2	94.88	85.65	90.92	93.81	74.01	80.76	85.42	87.14	71.36	87.94	87.14	79.93	76.29	87.28	0.47	33.72	-0.04	85.65	75.64	87.1	-73.86	-37.87	-74.46	88.59	82.16	62.18	62.41	70.56	58.22	-81.73	-15.46	-70.69	69.68	1.26	-13.19	-3.82	-9.21	-39.94	-42.95	-30.68	-47.62	-34.71	42.2	54.03	5.08	-73.74	46.62	-67.42	-91.38	-5.33	11.78	35.49	-2.65	-56.72	-37.03	-6.27	-16.99	-80.94	-98.63	1.4692	No
Klhl9	63.68	81.34	82.23	86.94	97.72	98.81	97.19	98.29	98.31	97.71	96.96	98.14	96.73	95.47	95.99	95.45	97.86	95.56	91.78	82.95	85.57	85.31	97.45	98.18	96.67	38.41	53.85	47.29	96.51	96.66	95.02	95.92	95.02	92.59	29.76	30.52	36.44	78.25	76.51	35.67	61.59	24.29	25.31	89.17	94.2	81.74	64.84	66.21	84.21	81.72	-42.94	-22.41	-57.73	-49.47	21.61	37.26	36.62	15.69	71.57	77.81	52.38	61.86	57.69	5.58	1.07826	No
Rbm27	78.48	75.72	81.9	84.34	42.79	31.67	68.9	16.9	71.48	60.33	-7.26	21.75	43.36	46.14	60.01	68.39	27.8	71.58	58.47	85.65	87.67	86.46	46.93	6.09	87.33	84.45	86.92	84.42	64.54	48.3	78.11	38.73	55.89	83.75	73.04	53.48	64.15	-2.3	60.33	13.84	85.55	84.26	84.29	58.59	71.37	61.37	57.77	74.96	82.22	85.52	79.59	76.58	74.67	81.38	74.03	72.57	76.84	68.57	81.66	87.61	86.75	84.23	87.53	42.6	1.10377	No
Zcchc6	76.23	95.79	72.5	56.38	8.86	29.54	21.68	36.3	-0.6	14.73	25.97	5.35	-11.65	20.95	-2.16	21.8	37.54	49.91	55.9	24.14	11.43	9.23	83.86	75.75	76.17	96.72	96.68	95.98	36.71	19.95	24.17	48.16	60.03	72.5	60.51	55.42	55.05	11.89	62.54	21.84	96.74	49.66	94.77	94.34	92.97	71.25	74.96	13.98	48.21	57.98	71.23	86.6	86.39	63.74	38.91	53.68	40.14	23.19	80.36	81.25	66.13	85.98	69.01	-43.49	1.17986	No
Tbc1d14	79.15	82.2	83.76	74.59	81.12	79.97	83.27	70.71	74.23	79.15	61.78	47.05	71.36	75.06	29.6	72.78	81.51	66.92	63.33	10.46	59.07	31.63	83.54	82.52	76.81	38.2	45.66	40.65	57.78	56.64	54.79	12.59	28.04	34.55	15.76	2.12	9.64	74.34	93.71	84.26	58.72	80.1	75.35	37.28	26.74	54.35	47.3	32.96	30.75	46.77	70.01	84.54	75.83	70.02	1.94	3.33	58.86	10.37	75.06	60.56	88.58	93.87	64.63	69.98	1.15478	No
Ankle2	79.83	79.79	82.49	78.15	92.24	93.82	93.44	92.5	92.4	92.28	93.44	93.7	93.75	93.7	94.58	95.24	93.11	93.44	90.75	91.88	89.23	90.18	91.88	93.11	92.4	76	78.98	78.15	93.16	94.51	92.02	93.4	92.62	93.42	86.56	85.63	83.67	64.69	71.34	29.85	59.95	73.96	76.76	-33.53	-7.88	77.68	87.46	87.55	91.1	90.51	80.45	84.78	83.95	83.03	76.69	72.62	77.54	69.85	90.44	90.34	91.03	88.4	85.54	76.73	0.989729	No
Fam175b	84.16	83.21	79.69	69.21	87.18	90.91	97.92	89.13	99.48	99.13	89.55	97.34	99.5	84.53	94.12	85.03	85.72	89.92	97.79	79.68	83.88	84.51	91.85	90.11	90.51	78.97	75.22	74.99	89.3	92.38	99.55	92.25	91.26	88.58	89.99	90.98	91.5	65.38	69.71	66.78	83.39	83.46	80.68	99.77	99.72	96.63	82.24	86.71	80.93	83.16	70.13	75.32	64.52	75.64	71.07	75.29	76.85	72.12	86.74	89.75	90.09	91.01	86.71	81.78	0.963735	No
BC006779	62.83	84	81.14	87.96	19.47	37.83	44.04	43.2	39.1	38.54	59.78	53.66	57.09	66.15	59.37	79.96	38.85	21.23	22.32	69.1	77.99	55.13	33.98	23.51	22.2	40.09	46.4	34.21	34.18	29.1	32.2	25.37	20.77	21.02	7.67	6.07	3.91	18.36	21.87	24.61	46.77	68.18	63.74	87.59	91.39	40.38	56.55	69.28	77.75	70.65	82.84	87.31	94.01	86.47	51.73	36.18	62.09	32.22	94.69	86.61	95.88	96.21	93.14	91.36	1.18123	No
Csgalnact2	77.78	77.2	81.95	83.71	92.56	94.89	93.69	98.73	99.64	97.49	97.9	97.4	95.97	91.51	93.82	89.91	99.84	99.87	99.87	56.13	53.89	54.39	99.66	99.35	99.35	63.76	74.57	70.59	99.95	99.86	99.77	99.82	99.66	99.66	98.41	98.71	99.27	67.1	73.1	46.25	90.66	65.88	82.94	99.84	99.86	99.87	99.75	25.3	39.34	42.9	-17.54	-35.44	-44.66	2.38	2.6	-10.93	-2.08	-32.96	49	73.35	37.94	35.56	61.11	0.18	1.07439	No
Abtb1	76.18	90.69	76.14	68.63	-76.48	-81.2	-84.87	-96.15	-72.4	-75.38	-77.43	-61.64	-62.12	-69.73	-66.54	-56.45	-71.04	-75.09	-69.31	91.92	85.41	91.89	-63.38	-65.54	-65.79	89.83	90.77	91.17	-78.71	-82.49	-70.64	-52.82	-49.57	-76.48	95.7	95.61	94.86	-28.15	56.8	30.13	47.32	-12.17	52	99.91	99.93	98.83	97.77	77	83.3	86.28	51.5	87.52	41.55	69.37	93.6	88.46	89.64	89.52	98.04	97.03	93.86	93.35	89.18	95.13	1.50503	No
Cul5	85.4	81.29	80.55	70.7	88.65	92.62	82.69	89.43	91.24	87.59	93.78	80.45	80.37	91	79.63	81.33	93.28	93.3	85.24	-34.69	-42.47	-36.39	95.31	95.67	86.32	-34.72	-8.76	-31.67	88.67	82.17	77.78	75.94	82.49	77.26	-64.04	-77.88	-80.07	75.64	89.73	86.55	77.66	84.88	82.21	-37.96	-33.81	-30.81	-47.91	-29.51	-36.3	-29.54	56.29	44.98	90.46	79.35	-54.58	-34.5	7.52	-51.06	33.31	-17.05	-10.39	-6.91	12.25	-50.3	1.34417	No
3110048L19Rik	84.81	74.91	86.57	72.51	-67.71	-38.28	-28.35	44.36	9.52	-16.44	34.63	-39.05	-50.62	-8.02	-7.34	11.15	15.71	-20.76	3.1	81.12	75.16	68.22	41.36	-30.48	-24.01	-66.81	19.39	-54.33	16.67	-25.04	9.74	-17.15	-27.05	-24.6	-56.35	-39.58	-66.15	-76.96	-35.97	-26.1	80.76	9.48	64.39	72.11	74.1	52.02	10.38	60.55	65.64	73.17	-14.16	-16.94	33.45	28.62	70.71	37.53	65.73	-8.04	86.52	85.88	84.34	73.95	-5.71	37.95	1.60796	No
Sfxn3	75.9	85.01	78.96	77.68	72.5	76.01	72.61	67.24	14.54	25.58	36.09	9	2.96	62.98	48.77	38.6	68.62	39.74	7.81	21.11	20.61	27.92	38.57	45.99	22.51	-22.12	-35.38	-31.78	22.44	33.03	0.85	1.57	-29.42	-3.26	-21.92	-22.67	-25.16	58.01	55.55	54.53	36.64	50.23	41.51	-69.77	-68.48	21.43	32.93	10.11	9.16	6.54	40.43	68.84	66.9	57.29	-14.15	-63.36	-59.81	-63.3	10.21	21.16	2.85	-7.14	77.05	59.15	1.5116	No
Casp6	91.08	79.57	66.46	77.65	32.05	55.68	75.23	46.17	81.99	78.31	41.52	71.78	79.24	36.13	77.25	61.02	30.83	27.22	37.69	83.89	84.98	91.84	59.51	50.87	68.87	72.3	62.35	68.15	36.04	28.13	54.51	24.87	61.11	46.47	-3.9	-5.51	-3.42	8.8	42.18	3.17	67.86	57.21	52.24	-62.94	-54.3	67.19	70.23	79.21	88.13	90.56	84.2	82.58	57.84	87.63	56.05	52.31	34.42	20.45	89.11	93.33	47.24	66.55	58.29	65.75	1.17579	No
Uspl1	70.44	87.67	82.71	75.46	68.5	89.22	92.67	75.93	93.43	93.14	81.61	93.22	91.59	78	92.73	80.3	75.63	85.14	90.06	84.87	86.83	88.69	90.67	89.65	91	67.73	57.17	60.99	81.69	83.83	89.18	86.41	91.45	87.65	30.17	30.41	19.04	24.29	36.99	-1.72	88.47	61.38	79.59	-43.18	-45.96	-49.35	-20.8	90.77	88.16	90.81	81.47	90.81	89.2	82.16	63.42	49.44	78.44	42.97	88.41	81.75	88.34	89.2	83.32	68.48	1.06637	No
Naip2	86.61	80.28	76.57	76.51	55.63	70.21	76.48	48.75	74.45	70.44	11.21	33.97	22.88	46.98	38.94	29.62	40.24	64.72	60.74	-16.3	-22.38	-24	73.34	73.4	68.73	-0.15	26.05	22.07	58.65	49.94	57.46	73.17	66.29	58.57	91.55	92.28	88.33	64.55	34.49	57	59.2	26.6	45.15	99.01	98.69	99.62	99.45	-70.88	-40.75	-57.72	-47.82	-48.65	-71.46	-59.7	-51.64	-67.71	-47.03	-53.99	-36.08	-28.33	5.78	-21.42	96.63	95.91	1.39149	No
Rgs1	81.57	90.22	75.89	70.47	49.82	61.37	53.46	48.59	59.42	64.15	56.41	41.45	44.18	35.9	28.53	4.37	17.74	22.7	27.43	12.24	9.92	-1.78	51.14	59.28	37.44	-9.34	-17.85	-30.23	2.37	-12.03	1.64	-17.14	-25.09	-38.65	-20.83	-22.76	-20.02	28.3	29.25	14.15	-24.45	-38.72	-17.7	-46.05	-53.69	-75.87	-81.65	-2.36	12.83	-0.84	48.27	72.79	72.79	74.8	-42.59	-15.3	-53.52	-35.34	-47.09	14.56	-13.01	33.08	63.06	66.38	1.64314	No
Wdr8	84	78.82	75.5	81.18	78.49	58.63	59.64	82.96	78.84	81.85	78.94	48.5	64.17	79.57	66.67	71.79	77.94	66.98	14.16	81.14	86.23	85.75	73.54	-41.2	54.04	86.13	85.45	85.77	60.74	39.45	51.32	58.48	46.15	43.19	50.32	33.04	28.28	78.06	81.82	59.86	91.62	87.46	89.87	28.47	43.71	51.69	38.61	86.89	88.02	92.14	89.75	93.8	81.52	90.65	82.39	74.75	88.19	71.26	77.94	91.17	91.86	89.94	95.69	97.07	1.06318	No
Irak3	82.61	78.07	79.46	79.7	37.66	54.53	59.62	26.14	66.17	70.13	0.31	37.6	52.05	-6.41	3.43	-1.25	30.21	44.52	37.6	-7.3	-17.09	-7.15	33.06	35.87	46.31	-12.06	-11.1	-13.68	23.39	41.43	53.94	37.26	30.24	23.23	76.43	78.87	77.88	50.36	46.74	32.53	27.8	-3.69	-2.51	94.04	94.28	85.42	86.93	-4.57	-8.14	-3.78	-15.49	-10.92	-11.15	6.49	49.4	51.22	40.04	44.33	35.59	38.8	53.94	63.7	-45.7	-31.16	1.39031	No
LOC100503829	73.18	91.39	58.93	84	-4.39	48.25	65.43	-19.14	46.43	-20.48	20.89	74.07	51.68	-32.8	37.04	-10.54	-10.92	-33.04	15.96	-55.86	15.71	-49.56	24.79	-42.98	66.82	-9.59	-17.73	-59.91	-36.98	40.61	53.54	-62.83	39.18	1.07	-33.79	-17.73	-15.18	-2.42	59.93	36.21	24.21	78.96	80.57	49.89	40.86	80.96	86.5	16.43	48.32	-22.66	55.79	89.14	83.11	63.5	-7.81	-9.95	-4.16	-20.21	65.79	11.18	-1.95	-10.74	-82.64	-66.15	1.55821	No
Mga	82.29	80.82	80.49	76.47	79.73	81.87	80.02	79.35	72.62	72.21	82.7	77.26	76.35	79.76	80.38	81.84	81.32	79.38	79.14	51.88	49	24.29	81.49	77.26	80.55	41.22	51.65	48.3	78.73	77.35	73.71	73.97	70.68	77.03	13.69	7.96	36.31	56.82	66.63	59.87	74.38	64.92	71.94	-21.83	-18.07	-43.15	-44.03	44.89	40.83	45.8	53.53	63.16	73.38	62.69	25.85	5.29	12.31	-2.32	46.53	48.41	59.67	19.62	26.23	-3.77	1.18842	No
Farsb	77.99	73.7	83.01	83.47	42.7	23.09	46.44	65.45	86.17	77.91	64.75	48.4	65.75	66.12	39.65	53.26	65.4	56.65	61.35	82.41	77.59	80.19	60.84	51.26	55.29	98.91	98.57	98.43	67.46	62.08	75.76	70.55	52.72	70.89	83.19	79.5	86.11	83.8	86.92	83.62	98.05	98.85	99.09	-96.69	-96.06	-29.96	-3.11	72.67	69.48	89.38	74.03	61.63	84.83	68.58	59.39	61.27	88.92	66.93	62.73	75.71	79.28	90.12	65.78	66.09	1.10192	No
Ttll4	67.07	70.85	89.17	84.34	80.19	88.2	90.41	84.03	92.93	89.19	90.62	92.21	92.56	85.57	91.13	87.74	75.31	88.51	88.84	68.3	74.59	67.21	90.72	82.5	86.86	80.89	76.62	75.8	89.1	88.43	95.05	89.7	94.69	89.04	69.97	63.21	61.12	58.67	79.91	18.3	94.11	90.99	79.8	-83.1	-56.51	32.77	36	73.16	62.26	60.22	78.99	80.03	75.98	68.28	43.25	47.16	68.27	58.57	25.88	-2.47	65.66	40.37	78.86	64.76	1.05643	No
Itch	87.78	79.63	73.19	78.02	73.86	89.22	76.9	71.25	25.8	16.01	79.72	78.97	61.14	89.44	86.25	95.06	74.03	96.01	88.08	1.64	52.28	-8.8	84.59	78.94	91.29	29.5	28.32	12.03	70.93	95.11	58.53	63.94	89.85	97.91	11.68	25.09	39.89	-8.52	-41.5	12.03	18.81	-19.01	34.53	92.59	94.96	95.52	96.16	73.84	52	18.99	52.74	73.15	82.95	74.96	-3.89	13	60.15	-22.83	95.17	55.24	44.76	70.04	93.38	84.33	1.15682	No
Sec22b	86.27	82.39	81.91	62.97	80.63	93.48	66.8	87.23	74.9	63.87	87.44	82.26	52.85	73.24	76.79	64.32	64.45	69.01	47.92	62.93	50	68.01	85.92	84.97	67.21	-14.16	5.41	6.03	72.32	52.58	26.27	61.42	53.18	38.7	36.38	34.98	32.69	39.94	31.07	4.74	38.74	51.65	40.85	35.91	26.04	19.83	25.94	48.12	66.91	66.82	13.43	35.53	-43.11	35.42	9.92	-0.25	15.06	-8.46	23.32	17.39	21.52	14.74	66.92	51.63	1.23597	No
Arih2	80.72	85.36	76.76	73.35	59.88	71.71	76.09	50.13	71.26	61.81	70.37	47.73	39.97	49.38	46.82	38.19	51.62	74.02	60.5	19.06	41.44	28.54	82.58	75.78	62.1	49.02	42.02	41.13	51.51	43.91	54.87	17.48	30.87	16.77	2.85	-0.71	-8.09	56.96	45.02	59.72	70.42	67.22	76.56	25.82	38.15	-0.87	-4.49	57.58	45.33	44.33	72.69	88.52	90.77	89.15	15.24	-10.28	63.66	-35.64	89.37	85.1	69.6	72.04	72.04	70.02	1.20238	No
Gtpbp2	84.51	78.54	77.55	77.75	34.49	32.52	66.22	-2.5	-15.24	-3.06	-9.18	7.48	40.33	26.69	11.46	39.06	-3.28	13.43	-9.91	55.45	66.59	59.92	3.26	12.41	1.16	43.06	41.08	31.48	-37.06	-27.11	11.41	-45.94	-30.15	-23.08	32.87	49.44	27.94	62	30.19	54.62	-10.96	6.44	9.31	72.95	81.12	39.63	68.09	83.08	71.7	56.42	94.01	95.74	94.1	95.43	43.37	44.32	65.07	26.26	86.28	74.28	66.05	70.62	77.28	41.89	1.33019	No
Rbm42	78.36	91.74	74.79	67.97	97.47	88.79	95.29	95.49	94.54	94.01	90.58	90.77	80.29	97.63	91.4	91.74	97.22	93.91	79.56	60.12	79.55	66.21	95.67	89.34	86.13	23.22	7.72	11.04	95.45	93.91	71.16	95.72	92.22	83.42	9.27	1.22	-17.74	56.25	85.42	13.81	76.24	61.23	81.09	96.42	97.42	96.53	83.73	68.01	68.24	80.5	62.47	69.51	62.64	27.02	80.63	53.69	86.52	52.2	98.03	98.36	98.15	95.74	98.88	99.55	1.02123	No
BC017158	87	80.37	79.62	66.74	80.48	92.87	98.42	61.35	79.85	68.24	58.1	92.42	92.45	94.39	97.11	99.3	90.44	93.82	99.27	98.04	96.62	97.61	89.31	92.82	99.32	99.32	99.32	99.34	83.89	99.08	98.11	93.32	95.73	99.55	98.72	96.12	97.57	82.96	86.38	52.3	98.58	97.77	98.66	-91	-82.7	71.57	32.39	95.54	78.75	84.36	89.08	82.65	95.83	65.38	83.13	65.77	81.16	85.38	82.5	55.9	67.3	28.38	60.79	63.94	0.996361	No
Atp11c	80.26	71.62	83.9	80.15	79.66	85.89	83.52	83.33	83.74	81.87	84.04	84.12	82.51	80.97	86.09	86.3	83.14	84.17	84.39	82.5	82.95	78.52	86.53	83.4	86.34	51.34	65.28	44.31	85.45	84.28	84.11	83.08	83.95	86.33	13.04	21.54	24.85	16.18	27.23	-4.06	75.34	60.72	56.32	51.45	69.73	61.24	63.45	72.39	71.27	77.17	61.64	68.75	56.73	69.68	75.5	70.94	81.58	68.59	83.16	78.48	81.13	75.83	27.01	-44.9	1.07025	No
Osbpl8	81.65	80.67	81.98	72.9	97.79	98.72	98.26	97.13	87.5	88.53	93.65	87.08	82.35	94.72	88.97	96.67	97.95	96.69	96.8	81.35	80.91	78.28	97.56	98.45	97.76	43.98	47.06	44.62	92.39	94.06	88.49	84.77	86.97	90.63	67.6	66.81	67.43	80.3	88.47	80.33	45.04	70.4	62.68	80.73	77.68	66	64.89	64.28	80.46	83.4	70.24	67.65	65.81	69.04	40.21	27.42	56.85	24.27	58.45	40.41	42.43	27.2	36.64	-33.8	1.03948	No
Rfx5	78.77	82.3	78.57	77.79	87.48	90.85	89.27	86.94	84.19	88.06	84.29	87.18	89.74	87.99	84.22	85.87	84.76	86.94	82.4	73.32	64.47	60.77	85.46	88.09	83.38	81.59	77.12	74.06	79.58	81.36	84.76	69.75	71.27	77.12	85.87	86.17	86.51	69.01	57	41.08	53.36	39.33	57.71	-65.5	-29.87	-12.78	28.3	56.26	58.18	45.32	44.01	63.22	54.11	65.95	58.38	51.99	47.34	44.41	73.69	68.07	85.7	87.65	72.14	50.34	1.07882	No
Fam168b	58.76	84.33	87.59	79.96	91.41	92.3	94.16	91.33	77.97	82.17	93.58	97.37	95.71	91.67	96.42	93.53	83.74	87.78	94.28	83.96	78.54	60.85	91.07	90.43	93.31	91.18	83.39	87.21	90.55	91.69	90.46	89.71	92.64	90.69	83.43	77.93	86.15	47.99	70.17	59.76	63.05	52.98	73.36	69.15	70.72	70.58	57.19	73.97	74.22	61.62	66.31	70.97	50.51	61.45	75.58	81.85	71.91	73.9	87.91	73.81	82.9	73.63	91.93	89.18	0.985794	No
Slc25a32	75.41	74.81	84.58	84.21	93.19	91.48	87.1	97.61	97.46	96.3	98.16	90.47	88.9	96.41	94.5	91.26	97.07	96.8	92.31	77.9	79.89	76.11	98.31	98.58	94.74	82.17	92.97	81.27	98.93	96.69	94.59	98.2	96.39	95.16	57.86	50.88	48.27	46.23	-9.36	66.97	93.5	77.9	91.48	-35.42	7.45	41.7	58.74	67.96	79.65	81.19	40.58	59.57	55.83	45.73	72.38	72.6	80.27	66.25	70.15	75.27	76.13	76.57	95.09	87.63	1.02036	No
BC031781	72.94	85.18	80.77	79.14	52.96	73.51	68.54	79.75	78.87	82.44	79.27	64.45	76.35	80.55	68.87	78.46	86.48	74.83	82.52	83.21	82.94	85.05	74.1	79.56	77.73	91.54	93.58	93.8	75.38	71.84	75.14	66.41	56.25	68.94	79.75	78.52	83.01	62.5	75.67	75.77	83.95	86.06	87.84	55.66	47.2	52.87	61.71	79.93	85.87	89.6	67.31	76.15	86.39	80.63	77.73	85.07	83.78	81.62	82.46	84.96	78.57	79.93	63.66	35.7	1.02059	No
Birc6	77.5	77.18	84.05	79.83	96.31	93.11	85.02	94.97	83.94	59.98	95.08	82.86	56.73	91.5	85.02	92.19	96.05	90.31	83.47	59.6	74.38	48.99	91.56	93.22	77.38	-49.39	32.82	45.71	95.27	89.35	59.68	93.53	83.42	69.96	-24.95	-19.98	-3.79	58.52	-2.98	70.22	39.65	74.64	63.4	68.44	65.82	61.12	18.64	71.46	73.68	87.61	-34.14	20.62	50.3	39.63	35.09	36.96	83.36	30.15	57.65	71.38	68.96	55.54	69.21	28.28	1.12668	No
Dcp1b	83.11	88.48	72.99	70.06	92.49	33.44	77.11	73.56	79.98	75.06	76.29	70.54	79.1	81.63	54.79	71.34	71.25	71.25	61.25	70.12	76.8	46.63	87.86	90.9	84.19	44.07	6.45	23.74	6.06	74.32	58.6	62.7	65.37	76.83	4.21	-2.21	-11.53	-26.47	63.86	65.43	41.8	-16.79	75.95	-15.74	-38.18	64.63	48.56	32.16	54.28	40.57	2.79	69.04	15.78	-24.86	51.15	29.09	65.51	-8.03	86.12	88.88	90.28	81.63	59.03	87.23	1.1887	No
D19Ertd200e	89.29	45.33	63.06	89.94	1.77	70.79	59.02	69.53	2.48	-26.2	-69.89	-11.73	-90.8	-94.34	-32.58	-61.36	21.93	81.15	-25.39	-65.71	-44.96	-24.7	28.45	-7.06	72.36	-20.35	-81.51	-10.23	-15.59	31.78	-31.93	-61.32	-9.72	-2.69	21.63	28.45	-28.16	80.5	-2.78	78.17	-18.66	85.8	52.05	-16.96	-14.41	-11.63	-49.64	-25.46	-42.26	-15.48	-29.23	-3.69	-55.79	4.35	-30.46	-15.16	2.63	-63.25	-64.87	-76.06	-27.64	-37.3	25.16	-12.45	1.9141	No
Pcf11	84	76.93	80.28	76.4	76.77	82.06	73.18	72.94	69.51	75.48	79.49	77.89	70.72	72.97	76.22	79.26	74.65	78.63	82.08	70.19	69.2	64.01	82.56	82.35	82.08	54.22	53.04	54.4	77.55	61.76	73.1	74.31	77.92	79.13	2.93	8.04	18.52	61.42	34.6	11.39	77.5	73.55	64.04	46.05	69.07	63.31	64.48	59.87	66.47	65.32	-7.82	68.36	51.57	63.7	51.31	29.88	64.01	17.52	78.08	76.77	69.98	74.7	53.54	4.82	1.11192	No
Diap2	80.43	80.58	75.04	81.96	-9.79	9.99	24.97	23.43	7.2	22.5	-9	-16.7	20.15	31.56	17.44	17.42	20.38	46.15	27.67	62.82	60.82	35.65	-11.61	-28.03	-52.87	-89.16	-93.67	-88.94	49.34	46.13	51.52	69.65	62.89	73.37	87.16	86.26	88.2	-59.06	-82.04	-73.26	-75.41	-66.57	-78.29	99.39	99.24	99.11	98.75	46	67.04	66.51	71.87	60.4	42.58	69.42	21.91	10.99	36.7	12.74	42.15	27.67	32.5	18.53	49.19	-7.51	1.48075	No
Vps39	87.86	77.7	79.15	70.89	38.44	-13.57	9.18	-19.05	28.09	68.54	-44.98	33.2	24.32	4.53	15.82	22.13	5.17	-21.93	-4	85.99	84.1	85.67	-32.55	-58.53	52.94	-11.8	-14.02	-22.17	-52.28	-17.75	26.26	-74.75	-53.15	-40.35	43.46	33.86	31.9	10.44	-23.2	49.52	44.26	50.16	41.52	-36.47	-42.05	6.27	11.42	63.28	59.69	63.15	72.41	80.85	59.07	31.19	58.85	29.39	51.36	52.32	92.42	54.34	87.97	72.97	59.52	90.06	1.44987	No
AU014876	75.08	71.66	84.5	83.86	79.73	92.4	95.66	95.4	22.7	73.31	95.49	73.81	77.11	96.67	87.28	95.75	90.4	96.25	86.53	-0.47	28.08	-14.07	1.23	17.13	49.06	-65.37	-76.24	-84.47	87.66	76.81	90.02	51.98	82.11	92.26	-47.85	-55.67	-58.29	31.74	59.75	68.24	-13.38	-40.15	-35.99	-77	-40.86	-66.72	-62.62	52.34	-2.87	-33.42	52.15	-7.36	56.02	-17.55	-76.43	-35.87	-80.79	-52.32	-73.04	-46.75	-88.89	-64.85	-68.91	-73.37	1.60252	No
Gm7072	84.83	72.08	82.01	75.97	9.46	3.79	32.26	51.17	35.69	45.4	64.18	-17.43	11.13	36.55	-5.79	24.09	40.83	39.85	43.47	79.53	70.51	73.05	55.28	7.96	29.02	-33.73	13.77	-0.84	57.2	24.6	39.09	57.33	39.05	50.25	19.1	19.24	13.53	81.03	63.63	57.7	76.38	75.15	80.47	-18.69	-43.88	56.71	77.38	57.88	75.6	77.94	62.91	60.38	80.7	83.46	58.62	27.96	47.36	24.13	33.85	11.56	-10.41	-9.03	18.38	-76.84	1.31431	No
Mtf2	80.08	79.2	82.94	75.89	75.61	90.09	86	81.01	87.37	84.85	84.51	90.09	85.32	81.01	90.9	89.47	83.39	89.7	92.83	81.49	77.99	77.74	84.26	83.64	87.93	63.75	63.73	62.86	87.95	89.82	87.95	86.43	91.92	86.43	81.17	81.06	80.26	43.22	80.78	64.43	71.83	58.69	50.82	11.43	22.62	34.08	22.62	78.45	76.72	75.66	83.14	78.88	73.23	79.15	77.22	81.49	85.48	76	86.82	82.56	72.21	81.49	63.75	76.41	1.0222	No
Nhlrc3	74.33	80.2	85.97	74.27	27.01	77.45	88.81	77.58	65.56	78.52	69.12	75.79	83	75.36	77.37	81.02	39.85	67.33	67.99	48.96	58.62	20.5	76.3	48.58	72.11	45.23	40.87	39.25	73.46	69.36	69.83	53.83	66.09	71.6	71.68	63.57	66.64	-6.04	4.66	-10.45	42.56	47.96	38.1	15.01	20.2	74.4	77.21	46.94	62.18	54.82	7.54	42.43	11.15	42.39	33.38	-6.54	61.03	-14.94	86.18	79.93	83.32	82.75	48.17	25.69	1.1707	No
Ints2	71.57	74.96	81.25	88.06	86.62	80.58	74.4	81.06	87.68	90.65	88.81	80.94	78.97	87.52	80.49	77.13	91.53	81.03	94.14	83.75	79.97	76.61	93.23	95.73	94.02	97.83	98.36	97.72	91.65	74.31	90.93	90.95	86.96	96.45	89.14	90.51	93.23	41.84	63.63	70.39	91.28	96.93	90.04	-55.25	-68.76	-0.17	-3.18	72.53	77.49	84.37	53.67	64.39	59.68	78.18	71.66	74.46	86.74	83.96	66.17	49.26	79.39	76.69	25.44	40.09	1.03707	No
Myst4	63.07	82.66	85.94	80.14	74.38	84.81	80.33	84.02	57.31	39.42	85.87	74.05	70.32	74.95	83.71	85.97	67.88	65.91	59.82	37.39	33.85	2.74	72	61.11	78.09	-85.08	-80.86	-79.06	62.09	64.39	34.36	25.26	48.11	49.15	-73.21	-72.5	-71.62	-72.6	-37.31	-23.86	-63.86	-84.69	-53.72	50.12	22.99	-22.76	-59.06	6.43	31.61	14.64	-59.48	-53.02	-58.45	-65.88	-23.79	-25.83	-21.31	-54.61	53.79	11.6	40.05	-15.55	57.35	10.52	1.59401	No
Orc3	94.04	71.85	77.48	69.08	47.84	37.66	28.41	13.44	33.74	26.06	41.61	47.3	42.66	57	30.53	18	19.67	38.71	44.81	58.26	76.83	64.84	45.36	7.77	36.99	55.66	59.3	61.63	40.57	27.73	55.42	40.29	52.06	34.97	59.93	63.9	67.01	1.94	23.31	8.19	76.7	27.29	47.43	-34.17	14.78	35.41	23.17	67.12	63.07	59.17	71.85	57.2	61.71	51.82	64.79	33.37	74.26	48.76	66.12	65.89	71.33	83.45	55.77	68.43	1.22497	No
2310047K21Rik	84.89	80.65	81.23	70.13	80.96	89.83	86.63	90.77	96.7	95.5	96.21	94.12	95.9	96.3	93.36	91.71	90.24	84.71	82.92	89.08	91.44	81.68	63.44	12.84	64.16	-70.44	-83.37	-90.98	93.71	75.35	92.51	91.53	85.47	91.57	28.62	25.86	25.55	-42.09	-4.69	-60.68	-27.9	-74.56	-52.14	-95.78	-98.94	-23.1	-35.36	70.04	67.28	67.19	-11.09	-7.55	-14.76	-24.58	-8.41	-24.27	-27.22	-54.83	-69.15	-85.53	-37.02	-58.13	-82.27	-68.93	1.48336	No
Gm14430 or Gm14434	82.71	73.91	83.53	76.35	48.14	73.86	74.65	70.75	74.45	68.95	79.11	61.58	63.11	62.42	67.67	64.83	69.62	71.71	82.66	67.87	55.73	48.14	84.14	75.31	72.48	80.69	84.93	79.43	74.65	76.52	78.82	64.41	78.15	74.67	52.23	49.22	72.5	57.04	70.16	63.75	85.62	83.63	81.33	-99.45	-94.96	-27.59	-18.6	45.28	39.04	42.42	-5.37	50.36	27.84	-7.82	-4.1	-7.82	26.49	-14.41	-32.43	-57.23	-39.61	-44.68	-18.54	-29.42	1.26824	No
Ppp1r12a	76.06	76.41	83.97	80.75	70.35	77.37	80.47	73.99	77.81	79.44	69.99	70.75	75.53	64.98	70.78	79.61	73.16	74.7	76	71.38	66.07	69.26	77.65	78.19	81.65	71.25	67.72	67.52	64.63	69.43	77.69	49.37	61.2	71.35	76.28	73.44	76.88	64.2	75.53	59.11	60.14	50.73	36.31	94.86	95.73	79.06	76.96	66.87	72.7	69.78	55.1	64.91	39.58	64.49	67.6	67.23	69.63	62.16	81.4	80.46	76.5	73.46	90.55	86.38	1.04778	No
Asxl2	72.29	77.69	87.24	78.89	83.54	84.8	77.69	91.25	87.51	80.61	93.26	86.22	87.86	86.92	90.41	91.06	87.89	91.49	87.97	75.86	74.22	67.24	92.32	83.43	87.35	75.94	81.15	75.91	91.92	91.03	87.65	92.75	90.84	87.16	43.77	50.64	58.73	62.59	69.2	47.4	74.36	81.85	75.67	73.82	55.13	69.5	65.14	61.12	74.14	75.91	30.05	63.51	62.14	58.54	74.14	73.12	76.56	64.98	82.95	74.41	83.62	64.5	87.16	83.83	1.01511	No
Mtmr12	70.67	70.42	86.45	85.21	73.42	94.48	91.02	88.59	92.03	89.05	86.29	96.06	94.47	85.85	96.3	89.67	83.86	83.24	89.07	89.47	84.04	80.9	91.25	94.24	96.21	58.32	66.98	65.48	77.96	80.19	86.84	81.03	84.02	82.13	34.09	29.13	38.83	17.51	75.15	23.14	35.71	9.44	25.42	97.73	96.63	87.96	63.09	61.26	82.94	58.44	34.68	47.5	-11.05	53.02	83.05	88.54	85.85	84.14	86.24	55.06	76.13	85.39	99.68	99.12	1.03234	No
Erdr1	83.48	69.99	82.76	80.87	73.38	82.37	88.84	60.3	12.12	3.52	53.39	78.69	72.62	83.13	89.96	94.79	57.52	86.68	86.15	87.88	96.42	14.14	52.92	50.29	81.48	35.99	37.44	35.73	61.67	93.03	76.15	71.49	85.79	91.98	24.56	31.93	29.04	-0.12	9.96	1.65	23.18	38.65	37.71	-93.42	-89.66	-79.14	-34.65	96.66	94.79	27.11	48.05	45.51	62.69	51.05	-62.6	46.74	-29.53	45.38	-32.32	47.53	-46.39	37.04	68.37	-82.2	1.29387	No
Gm10796	72.58	65.46	81.22	90.85	63.5	39.24	81.56	25.63	49.31	62.27	84.48	52.4	94.86	80.47	95.2	71.38	70.46	98.29	83.89	44.72	78.27	75.7	99.25	42.12	94.55	24.88	40.37	46.54	57.85	62.2	64.29	73.78	91.64	92.46	-2.42	-13.46	-6.89	9.9	-27.56	-5.69	49.21	-8.66	47.6	-17.85	-17.76	36.81	57.92	72.28	89.03	62.68	-45.95	-25.85	32.9	-29.59	-36.56	-35.39	62.85	-14.7	76.46	-11.2	-80.94	-13.28	-70.65	-27.99	1.30746	No
Zfp704	68.94	81.77	85.92	79.47	80.69	91.38	86.93	89.58	33.32	46.76	91.38	86.8	64.28	84.12	90.26	89.34	91.98	93.64	89.26	78.41	82.45	49.84	90.32	91.65	89.53	49.34	49.61	46.95	91.1	92.67	57.86	77.18	81.2	82.21	84.78	88.92	88.99	69.68	68.32	79.6	61.45	72.1	65.61	-41.84	-44.84	10.05	0.81	78.63	74.09	64.32	78.08	81.72	80.66	76.39	23.21	20.34	17.52	5.02	-35.2	-52.45	-66.76	-85.56	-26.56	-91.93	1.17199	No
Serbp1	72	80.52	83.22	79.27	89.94	94.64	92.87	94.14	93.37	93.97	91.3	93.26	94.56	89.06	92.91	92.13	90.97	94.56	94.71	77.98	79.5	79.97	92.22	91.37	98.38	85.32	84.84	83.82	91.6	93.42	92.99	89.34	89.41	95.8	67.57	70.3	77.17	51.37	73.2	71.04	67.62	66.33	74.25	-79.47	-76.44	-54.43	-58.92	71.84	74.71	82.23	66.81	66.1	64.07	57.05	57.16	45.91	64.32	58.99	31	62.7	64.13	70.85	71.68	-5.33	1.06483	No
Il22ra2	59.21	80.09	79.53	87.31	40.64	47.91	68.8	76.59	66.84	77.88	50.8	11.55	67.72	-24.52	48.38	-14.65	75.66	-2.02	74.11	-4.73	-26.18	12.27	-14.75	-48.64	-32.87	-37.14	-51.91	-30.11	54.72	25.12	11.24	76.64	82.98	-21.28	92.83	91.7	92.99	-54.63	-29.44	-48.24	-67.08	-29.44	-20.61	46.52	3.66	-29.29	-34.24	5.21	3.71	-7.35	13.72	-5.94	-29.05	-10.76	-30.97	-27.88	-5.37	-29.01	-23.42	-35.31	-44.33	-50.92	-45.43	-85.63	1.69013	No
Tapt1	62.49	78.46	84.79	86.17	82	92.22	93.62	95.11	94.81	96.69	95.97	97.1	98.57	98.1	97.95	99.02	87.26	85.52	85.09	98.61	96.75	97.64	80.98	81.27	86.15	98.02	98.1	96.68	87.89	88.45	94.16	84.83	84.66	93.33	65.13	71.65	70.63	-83.5	-69.1	-25.21	71.77	29.3	26.26	92.22	91.74	-8.89	-46.15	95.82	97.82	98.55	96.56	92.77	89.05	93.23	97.78	96.65	96.75	89.77	99.65	98.05	93.91	83.38	79.96	71.03	1.00523	No
Ifi44	81.55	75.64	79.97	80.17	76.74	78.58	73.57	80.86	80.25	77.31	88.33	82.3	83.48	85.76	84.38	80.8	42.29	6.83	5.97	54.05	43.47	41.83	10.78	27.59	-18.58	-94.89	-57.84	-53.57	55.81	-4.72	10.03	-3.92	-7.37	0.49	-69.34	-81.26	-68.93	11.85	1.73	-22.04	51.66	13.58	61.95	-81.74	-83.07	-58.66	-23.95	52.58	49.32	43.85	46.18	63.76	71.84	57.86	-11.23	-21.04	-25.74	-52.13	-66.26	-67.22	-72	-42.42	10.06	-1.38	1.60156	No
Pold1	78.4	77.32	82.67	79.11	94.3	79.6	84.36	92.76	81.81	86.19	90.83	71.38	68.61	95.06	76.1	82.81	93.82	87.29	81.43	95.48	96.5	93.12	94.14	88.55	82.16	87.12	85.44	83.79	90.56	84.11	69.22	87.49	72.42	72.7	80.33	72.86	72.07	96.93	97.72	95.93	98.76	98.33	98.47	4.68	7.42	68.23	61.74	96.52	97.21	97.13	98.23	99.27	99.55	97.13	98.41	97.6	99.67	96.68	98.47	97.11	99.06	98.23	91.94	90.74	0.964765	No
2700029M09Rik	78.48	85.24	72.84	80.02	36.4	21.55	33.72	45.08	47.67	54.8	69.69	45.99	28.99	27.42	47.1	6.8	27.67	45.02	52.87	93.7	94.6	94.28	72.49	34.99	56.43	94.9	94.6	95.64	75.52	45.71	42.27	72.64	72.05	64.72	94.68	92.7	96.42	70.08	56.08	44.8	94.35	31.42	61	8.29	-2.75	65.78	41.76	93.06	94.85	94.54	80.66	75.6	48.46	70.19	86.66	82.17	96.28	77.11	47.46	49.48	77.07	84.81	81.27	67.59	1.10162	No
Pole	80.11	83.08	81.58	71.11	98.82	96.39	98.23	97.63	96.45	97.27	97.14	98.61	97.25	98.31	98.25	97.23	97.35	97.02	98.04	98.39	98.57	96.49	97.57	93.82	98.43	92.45	91.45	93.43	97.88	97.92	96.96	98.25	98.02	98.25	86.59	85.11	84.19	82.19	86.43	83.35	90.06	94.98	92.39	-19.63	-20.44	50.7	52.64	97.88	98.31	97.88	98.71	98.61	96.02	95.82	98	97.29	98.98	96.82	36.03	-5.32	58.84	47.91	55.4	70.68	0.967554	No
Zfp286	92.74	88.01	87.4	31.97	-24.54	-37.53	-38.99	-58.31	-54.17	-22.75	-15.92	-40.26	-57.09	-11.25	-52.73	-12.3	-36.35	-32.64	-11.89	74.8	55.85	72.13	-10.95	-44.22	-24.87	-19.71	-33.16	-31.08	-17.74	-50.46	-90.63	-33.63	-83.73	-56.38	-19.16	5.97	-7.23	-15.35	-52.64	-14.76	-13.85	-16.06	-3.24	-48.11	-40.07	-56.25	-53.34	31.55	40.05	57.3	33.4	5.17	4.68	25.17	2.23	-12.3	-1.11	-7.03	57.3	34.91	12.85	-5.41	-73.87	-51.6	2.09253	No
Lime1 or Zgpat	84.91	67.19	73.67	87.21	-12.48	-64.14	-57.03	14.14	-43.76	-0.34	-18.12	-30.46	-47.5	4.41	-16.99	-13.71	4.09	-46.81	-23.69	10.23	28.48	36.79	2.68	-0.79	-22.04	1.34	22.62	30.42	-53.38	-65	-83.8	-38.55	-80.65	-73.67	40.65	45.89	14.86	-66.27	-12.17	-65.58	85.14	16.81	77.3	92.21	78.82	13.96	-31.59	6.79	1.88	41.78	72.82	79.37	72.4	83.79	16.02	35.99	-36.34	9.57	49.11	73.25	78.64	89.87	91.29	98.29	1.64109	No
Cspp1	65.55	79.06	85.84	83.74	59.83	84.66	88.38	60.82	85.61	80.03	80.9	80.53	86.26	88.28	86.8	89.77	77.94	84.14	88.83	88.72	88.29	87.43	86.32	76.67	88.43	93.3	91.73	91.83	87.45	87.32	89.06	86.66	86.16	84.9	88.31	90.07	90.28	74.21	70.78	45.83	77.6	91.51	88.28	90.65	93.53	73.03	83.61	90.05	90.37	90.05	91.91	92.54	92.7	95.72	90.17	90.25	95.39	89.34	95.55	92.54	90.28	88.73	72.7	-29.09	0.972663	No
Prdm11	90.07	87.87	84.64	6.54	95.28	91.78	98.09	78.41	46.44	51.32	84.88	93.13	84.9	84.97	84.5	91.73	75.42	83.24	72.49	8.22	-6.45	-34.92	91.42	68.99	87.96	-29.95	-45.97	-52.29	49.21	77.3	36.64	33.1	52.8	-1.87	-55.93	-38.57	-63.29	39.77	86.74	24.14	41.01	-12.98	-38.35	-90.03	-63.24	-93.64	-81.97	-4.62	-12.19	-47.7	-64.19	6.87	-35.17	-29.09	-35.08	-17.87	-20.32	-13.41	-29.73	-24.35	-29.06	30.95	-82.53	-37.4	1.48483	No
Ccnl2	69.96	75.13	86.15	83.87	27.58	54.47	66.03	64.03	52.06	45.13	73.11	24.55	48.64	64.31	43.15	82.24	71.36	50.16	73.61	54.97	52.28	27.52	71.14	55.97	46.57	60.44	69	58.52	64.83	70.68	46.21	67.98	35.47	49.26	-14.8	43.75	31.8	56.91	61.7	58.88	68.58	69.76	76.91	61.82	62.42	47.76	56.21	50.06	44.41	68.42	77.27	59.2	87.21	87.8	60.74	39.78	77.43	23.23	88.42	78.84	70.52	52.32	80.42	71.14	1.13268	No
Ctbp2	74.83	72.04	83.01	84.34	82.13	82.77	78.37	89.02	71.59	73.77	87.69	57.45	33.22	85.12	76.06	77.69	90.31	85.7	75	12.71	30.33	25.7	87.35	87.89	81.04	-15.48	-13.92	-8.46	87.84	88.57	70.46	87.09	80.41	79.92	20.95	29	22.8	11.73	15.29	29.15	15.29	5.22	45.7	71.68	76.24	80.61	60.28	12.22	13.05	35.35	8.36	-5.39	-7.34	8.7	-32.33	-40.12	-34.09	-53.88	-18.54	-37.7	5.91	-33.83	22.46	8.3	1.29663	No
Ppm1m	82.78	81.86	77.67	75.24	57.36	28.52	68.56	55.33	15.39	37.72	52.97	70.94	55.96	82.13	75.71	79.11	45.5	32.02	58.23	89.56	88.88	91.77	7.65	-15.82	44.26	-20.46	-21.06	-13.3	68.35	76.2	58.08	89.12	76.29	78.36	92.9	91.31	90.2	-1.79	18.24	-21.93	-15.14	-19.5	21.4	100	100	98.62	95.61	91.24	92.83	94.65	95.37	95.76	88.27	93.96	87.72	78.76	91.95	76.88	95.16	95.42	98.81	98.97	95.74	96.92	1.106	No
Parp2	82.95	76.95	75.25	81.57	86.25	81.64	95.02	83.51	95.34	95.81	78.83	94.35	96.25	83.06	92.75	78.03	76.5	89.47	88.04	65.49	72.4	68.58	77.19	71.43	81.1	94.56	87.61	90.48	87.57	86.1	98.4	97.93	98.14	92.32	86.02	90.44	84.23	49.7	21.41	64.35	82.63	78.81	84.83	-33.37	-29.4	82.8	72.18	63.53	65.77	68.15	79.43	90.29	75.64	69.87	88.33	84.68	93.38	89.6	88.15	78.44	88.33	70.91	50.06	85.41	1.00958	No
Slain1	82.03	75.44	80.62	78.65	70.86	77.26	69.27	63.73	78.12	72.85	56.9	74.11	71.03	57.15	67.43	85.46	60.58	54.56	58.24	45.44	51.93	44	39.76	70.58	55.35	-39.37	-43.98	-40.75	39.08	51.78	49.1	15.65	29.4	27.32	-8.97	-7.68	-2.42	20.11	12.98	34.45	-13.46	-28.46	-10.97	-0.22	10.62	-89.27	-86.94	41.46	47	44.71	2.81	22.74	19.79	16.92	69.96	77.47	75.76	76.75	87.86	90.96	78.5	82.14	76.98	81.07	1.30546	No
Ccng2	81.67	81.78	74.18	78.71	92.98	94.23	93.53	94.5	95.69	97.34	93.28	97.16	96.98	85.22	96.24	90.9	88.77	91.23	95.18	92.48	86.34	81.16	95.4	88.74	95.1	-64.76	-80.58	-79.99	86.15	81.58	91.02	80.86	77.87	86.46	60.27	58.21	64.74	10.66	46.5	-45.74	-71.87	-91.36	-85.99	95.91	95.52	94.56	88.47	85.91	88.5	84.62	60.84	71.36	48	78.38	96.13	95.61	96.13	91.28	99.63	99.75	98.38	94.26	86.5	58.09	1.07728	No
Tpd52l2	69.9	79.14	79.81	86.99	87	92.58	84.55	93.71	92.31	96.89	92.32	91.79	91.64	83.58	90.09	92.76	88.61	90.93	91.13	31.15	47.76	35.43	94.79	92.33	95.93	12.06	21.55	20.16	85.21	84.5	76.64	87.22	89.21	83.77	-22.48	-26.07	-36.27	4.35	11.83	-82.43	62.32	50.73	50.38	50.39	48.4	41.88	-12.14	47.64	32.34	41.63	23.31	30.04	42.35	36.1	13.68	6.56	8.9	6.56	3.57	31.68	22.45	21.37	73.48	36.52	1.20152	No
Sltm	77.27	78.18	77.8	83.33	85.11	95.26	89.67	87.95	66.16	55.36	90.61	89.79	61.92	89.67	93.76	91.24	92.66	95.22	89.29	-10.5	-0.14	0.26	94.04	96.17	86.34	31.37	21.98	24.31	88.33	90.74	72.31	92.79	93.76	88.24	14.16	12.14	8.77	34.52	84.81	54.62	87.08	11.73	14.69	84.09	84.28	79.83	75.13	9.74	5.27	-19.14	89.04	65.29	80.03	85.86	44.45	42.98	81.28	35.05	90.91	89.49	72.09	83.05	50.31	65.7	1.1012	No
Ptpn6	86.49	83.9	77.24	71.15	45.8	47.54	47.25	46.81	56.77	56.81	47.27	58.11	55.77	53.37	56.31	54.28	47.12	15.52	38.68	80.3	74.88	74.59	32.39	5.26	34.81	56.81	56.56	58.09	42.72	45.47	39.9	59	52.52	41.25	79.22	77.4	73.78	31.33	50.35	32.37	61.67	47.76	47.43	99.03	99.81	99.5	97.83	67.98	73.03	75	75.1	67.94	67.24	68.36	81.37	76.84	86.09	82.39	89.8	96.21	100	100	64.98	82.72	1.10758	No
Grsf1	57.67	77.6	84.87	89.28	8.46	67.06	58.19	66.94	82.98	75.6	75.39	56.56	65.13	64.88	61.52	82.31	82.75	64.29	83.38	63.82	68.6	53.97	63.42	60.78	67.92	71.15	81.78	76.75	78.49	73.44	69.59	82.59	66.5	70.75	41.12	31.9	45.85	28.73	44.11	56.81	85.44	81	88.45	5.34	-5.36	57.72	30.96	38.47	59.5	73	60.18	25.66	58.98	51.16	31.78	26.53	59.95	19.56	20.02	48.86	26.6	29.77	43.32	41.85	1.13783	No
Snrnp48	86.26	76.74	80.21	71.91	64.42	59.5	47.28	60.15	29.33	34.08	68.88	23.03	25.74	71.94	44.75	56.33	67	66.35	63.27	34.08	44.45	39.32	70.17	56.19	40.66	30.04	20.57	16.34	60.31	60.01	35.46	53.53	54.72	52.29	34.2	35.46	25.93	66.63	79.82	72.79	66.9	75.71	64.86	-8.32	-12.19	40.45	41.88	29.79	31.74	34.89	96.12	83.64	93.33	94.92	56.7	46.75	71.82	32.98	79.94	84.76	69.36	76.19	60.17	55.21	1.17456	No
Srsf4	79.81	80.93	81.99	73.77	91.85	95.05	97.48	89.94	92.39	94.99	89.29	93.41	96.84	94.24	94.99	97.08	89.45	94.71	97.96	98.13	96.51	96.93	93.23	94.84	97.91	96.25	91.04	92.34	87.26	96.23	97.35	94.56	93.78	97.61	88.54	87.7	87.68	95.08	97.16	95.29	97.96	97.05	95.42	28.5	36.32	86.97	81.94	97.16	96.77	97.21	97.52	96.02	97	94.71	98.26	96.54	97.78	95.86	96.69	88.06	90.9	92.53	77.85	65.38	0.935746	No
Tomm70a	59.43	77.27	87.17	86.18	78.06	79.42	77.48	91.86	93.25	87.77	93.7	86.57	81.26	82.5	86.73	81.55	89.01	91.17	87.34	79.54	70.54	66.22	90.84	88.52	85.64	67.35	85.09	78.37	95.07	90.73	88.08	90.2	84.05	86.49	64.83	70.81	75.37	49.2	57.44	-20.46	83.45	62.6	80.12	25.45	46.23	13.35	-14.18	66.72	73.79	73.5	30.54	28.85	15.44	12.98	51.75	34.63	57.65	27.73	37.29	18.12	40.86	33.28	53.36	6.52	1.08774	No
Mrpl3	75.87	77.82	75.79	85.97	-0.57	-13.58	18.63	45.48	72.26	69.86	54.66	64.61	53.75	23.23	62.63	-13.22	36.77	-10.62	45.8	79.94	72.43	76.94	50.39	-11.52	12.03	90.62	92.49	83.81	60.53	55.9	68.84	85.4	84.74	64.21	55.06	45.6	49.98	-38.34	33.15	-68.86	98.3	81.77	78.32	-69.83	-50.99	8.79	35.77	48.04	51.33	61.18	34.69	-6.22	-18.84	-0.89	86.78	83.37	92.09	78.57	69.58	76.72	80.84	86.01	64.64	71.23	1.23435	No
Athl1	75.7	83.89	78.94	76.57	9.08	7.75	59.34	25.05	66.67	74.92	9.88	24.37	58.36	23.1	15.3	1.77	33.52	34.6	42.04	82.8	72.46	68.04	59.26	40.84	41.33	29.64	17.38	24.69	8.17	17.73	28.58	-26.71	-0.68	15.3	41.99	22.87	17.09	79.7	53	77.37	89.34	82.59	87.57	96.82	96.68	85.77	45.14	66.3	61.6	55.04	23.66	49.88	66.85	35.1	80.61	79.25	71.28	63.37	69.01	82.65	79.14	75.25	69.59	46.85	1.20307	No
Lrig2	77.51	79.03	75.74	84.87	46.89	77.76	79.17	40.46	69.1	74.56	7.87	-4.33	55.64	31.12	8.46	-18.08	62.69	66.38	-22.16	64.1	55.83	50.55	26.17	68.26	11.95	-0.12	21.73	16.78	-19.67	37.36	65.03	-24.86	6.47	-34.37	32.61	24.29	52.52	-8.04	53.73	-57.32	-41.19	-24.03	20.02	26.17	47.6	3.99	0.17	40.34	65.79	57.24	0.03	24.68	22.01	7.42	30.48	38.09	41.44	-0.78	71.91	70.06	71.66	65.59	49.14	46.02	1.38761	No
Pex7	71.93	76.35	81.51	83.54	87.79	88.75	92.2	90.7	99.23	99.43	89.82	99.13	99.83	87.52	92.84	89.82	88.98	89.87	94.08	87.6	88.18	89.77	90.56	91.63	98.55	82.23	81.9	83.9	94.05	90.39	99.47	93.83	97.28	95.69	89.05	89.98	89.82	-4.39	50.1	-6.56	65.81	36.92	60.98	27.79	39.32	71.47	67.49	84.64	87.05	88.31	67.87	68.61	36.41	65.41	70.35	68.87	82.23	69.58	70.59	80.17	59.61	68.56	56.77	44.72	1.00919	No
Jarid2	68.39	80.2	82.65	82.22	31.7	62.78	65.34	52.74	72.63	59.41	59.27	46.23	57.18	51.19	69.76	40.19	60.26	48.67	41.04	75.12	79.88	72.39	78.34	68.36	73.87	18.21	39.61	29.99	61.32	72.12	62.96	52.63	59.03	51.51	62.87	59.03	65.56	77.59	75.23	63.23	62.69	33.79	53.73	53.01	49.04	81.46	82.56	75.46	78.58	79.23	61.83	73.13	51.19	66.84	69.35	62.44	73.62	56.26	88.82	85.48	91.74	88.6	68.32	63.04	1.09567	No
Msh2	78.37	79.62	80.11	78.39	27.24	-8.23	21.39	29.57	72.96	-8.11	53.61	65.24	5.43	21.07	52.73	23.53	-1.07	12.95	58.68	92.7	92.99	94.1	54.18	-8.25	30.51	88.99	88.42	90.61	53.83	8.21	66.59	54.3	53.32	38.2	80.21	78.24	82.67	-23.6	37.98	-12.59	46.02	20.87	20.8	-97.9	-98.12	2.53	0.57	89.8	90.61	89.75	59.64	70.48	-7.55	21.07	87.14	81.59	90.76	83.53	63.37	75.74	71.17	69.62	83.23	89.26	1.23923	No
Gltscr2	90.26	85.46	66.21	70.42	-71.33	-66.78	-56.27	-50.21	-22.99	-25.87	-49.91	-20.12	-21.61	-55.57	-41.18	-53.09	-49.79	-62.59	-59.52	81.97	61.26	77.17	-41.11	-49.86	-61.85	79.64	70.19	71.89	-66.17	-65.3	-44.01	-6.8	-52.49	-66.38	70.42	64.14	59.44	-66.03	-9.88	-65.23	90.7	8.11	52.11	-11.63	-2.85	85.27	63.38	44.29	53.54	36.6	71.72	78.53	47.61	72.26	80.42	80.96	73.05	82.05	90.28	90.61	86.25	93.07	56.69	86.82	1.56125	No
Il16	78.45	85.35	76.82	74.57	52.34	45.05	62.97	66.3	76.06	82.3	66.88	76.06	80.52	76.46	79.54	76.46	60.39	53.72	58.87	87.23	91.4	84.87	39.68	14.91	35.69	-31.11	-41.95	-49.86	67.39	72.03	71.35	70.48	72.18	58.98	60.07	51.32	56.58	-1.71	11.61	1.99	-25.15	-41	-22.06	99.67	99.53	80.78	75.08	92.35	91.8	92.17	85.27	89.66	83.64	83.32	93.43	85.71	85.35	71.06	99.24	99.46	97.61	96.52	97.93	99.24	1.11196	No
Lnpep	81.39	75.58	83.27	75.29	87.79	86.39	85.36	89.36	84.71	85.59	94.35	92.64	96.31	86.06	95.83	87.71	82.24	87.35	93.16	97.58	94.54	92.45	95.67	78.31	89.13	98.62	97.68	97.73	93.22	86.89	96.34	92.51	92.37	97.52	98.53	98.21	99.32	28.31	48.19	43.39	42.33	70.45	72.71	67.65	46.06	51.42	55.55	92.92	94.82	89.52	54.57	36.61	51.63	38.61	68.99	71.49	81.17	65.59	94.6	84.97	92.47	87.33	87.92	60.26	0.992781	No
Anapc1	81.47	71.99	84.08	77.82	96.69	94.28	96.85	96.36	95.26	95.5	94.34	94.28	95.91	94.82	96.92	94.34	94.5	91.8	94.36	72.97	74.97	73.33	94.18	93.43	97.18	51.9	50.2	52.21	94.46	93.72	95.37	94.82	96.28	93.98	56.98	47.46	53.85	65.81	63.9	68.04	6.01	5.23	16.01	-27.91	-0.6	15.39	6.79	49.11	70.4	85.29	56.23	54.44	-4.18	55.29	76.19	76.94	79.78	74.32	68.29	52.84	48.06	59.13	36.52	1.1	1.07606	No
Fam108a	71.4	83.94	73.43	85.46	3.53	5.06	6.23	16.59	21.07	21.52	4.06	7.47	11.68	11.56	11.26	10.21	4.35	8.01	3.11	80.07	92.54	90.07	8.78	1.97	11.17	24.13	16.98	26.66	10.4	11.89	6.51	21.51	10.91	8.19	27.34	18.93	17.51	6.18	13.4	2.76	53.01	23.31	17.59	82.95	81.7	82.05	60.28	94.6	97.15	98.68	76.44	58.11	36.28	40.59	96.96	86.09	97.78	85.71	99.47	99.81	99.9	99.81	86.95	98.09	1.25938	No
Sacm1l	83.52	79.78	77.32	75.15	55.01	56.79	81.05	61.6	69.8	72.91	55.54	27.48	55.72	35.74	30.11	22.3	28.45	56.64	28.4	27.25	26.62	35.01	65.11	61.18	41.79	63.02	79.69	76.61	41.57	36.79	51.66	14.72	15.86	22.59	29.68	38.87	38.9	46.43	51.12	45.09	62.79	68.52	79.49	35.85	34.36	37.76	36.72	21.82	27.3	55.43	57.76	57.55	53.31	72.71	17.13	14.64	46.44	-3.5	55.47	57.42	46.58	51.21	76.87	65.99	1.2233	No
Srp72	79.48	84.82	86.56	64.25	87.84	87.98	88.24	88.16	89.64	90.41	72.32	95.2	93.78	87.22	94.45	96.46	82.67	94.3	94.26	60.97	68.27	66.01	75.64	74.96	96.92	81.55	81.69	82.14	94.36	95.63	92.71	97.51	98.23	97.19	83.1	83.33	80.36	8.32	58.28	22.63	89.03	65.84	59.77	69.43	66.08	82.73	70.05	60.8	66.95	70.54	61.25	30.07	28.76	39.5	47.88	40.21	68.84	38.11	66.58	69.15	80.64	82.77	96	98.11	1.02238	No
Psma8	78.08	81.17	78.48	78.01	-6.08	58.37	21.99	-12.26	40.95	64.16	-0.59	38.53	32.21	-25.86	17.35	-10.78	21.32	6.39	46.33	46.6	16.75	46.47	21.65	4.77	57.43	59.78	32.55	50.3	34.23	51.38	47.21	37.39	57.03	37.05	67.12	49.7	52.25	46.4	0.13	33.83	80.03	64.16	69.13	-45.21	-31.83	-6.23	-3.31	-5.09	31.67	7.06	-42.2	-15.17	-10.11	-12.78	-6.56	-47.49	-13.62	-24.29	-70.11	-88.37	-38.67	-53.52	-8.24	-33.21	1.57004	No
Scml2	80.26	74.02	80.69	79.84	83.23	80.53	80.32	79.31	72.65	68.52	79.68	71.43	74.81	72.65	60.74	70.32	77.94	80.69	67.99	67.04	54.02	53.07	85.29	71.01	84.44	81.27	86.03	81.43	77.78	70.05	68.89	69.95	70.48	74.18	33.12	57.83	44.34	42.28	61.64	60.26	73.02	48.31	69.37	-76.19	-53.48	-26.82	-10.35	33.76	48.1	46.77	-1.2	-3.86	17.04	44.92	-11.63	-11.88	-17.26	-15.63	-51.28	-37.48	-70.39	-58.2	-63.45	-60.81	1.2877	No
Nupl1	66.57	70.33	86.79	86.54	87.45	89.66	82.18	91.82	92.23	90.11	89.68	86.06	87.24	89.8	84.04	87.51	94.08	93.85	95.94	80.39	79.76	84.28	95.38	93.01	96.24	94.47	96.41	96.49	94.14	92.52	91.27	92.56	89.85	95.8	91.67	91.4	86.88	79.72	86.75	72.69	95.06	94.26	96.3	64.16	59.67	67.21	52.98	81.63	84.86	90.67	74.79	80.76	78.79	78.58	81.18	75.24	89.38	71.74	71.42	86.36	85.88	88.66	85.97	72.69	0.957048	No
Hars2	67.03	78.54	84.61	82.5	86.9	91.98	96.51	85.7	97.39	97.96	92.66	97.96	97.98	95.8	97.72	92.47	73.45	96.26	96.71	94.61	88.83	91.58	96.56	88.43	96.71	97.84	97.86	98.32	92.82	88.86	98.65	96.69	97.51	96.04	93.66	95.3	96.35	-82.42	-48.85	-85.24	82.69	22.46	33.13	21.97	47.39	54.3	76.09	79.53	83.61	78.77	37.04	22.71	-9.55	2.35	95.54	94.34	94.21	91.98	96.84	98.3	96.68	92.57	83.18	97.39	1.0219	No
1110021L09Rik	79.19	80.78	78.97	76.79	34.21	51.14	47.65	25.72	21.66	29.62	-1.99	-7.27	2.71	-31.87	-27.75	-30.56	-15.75	-25.49	-39.55	-60.22	-52.97	-71.04	17.66	31.12	16.29	34.27	22.04	22.67	-54.53	-40.71	-37.49	-66.2	-45.72	-37.37	-65.85	-81.18	-65.75	10.57	3.73	-8.64	39.03	22.98	53.08	-93.56	-89.28	-86.87	-85.13	-75.88	-76.17	-93.56	-80.04	-86.81	-62.59	-60.28	-90.44	-83.11	-92.29	-83.44	-52.58	-22.08	-89.28	-56.83	-87.58	-75.05	2.68708	No
Cmpk1	74.73	79.38	78.81	82.54	94.23	87.28	87.57	94.14	94.79	92.61	90.27	95.65	96.89	87.61	95.78	93.28	91.83	95.46	92.73	93.22	96.03	95.1	92.87	81.07	98.25	57.13	65	59.78	97.9	96.75	97.76	96.61	97.88	98.52	86.02	78.61	78.49	14.27	64.09	59.09	66.32	56.71	67.75	92.75	95.78	98.37	98.13	92.75	95.99	96.3	43.06	48.68	-33.36	44.14	89.87	78.8	96.31	79.1	97.11	97.66	93.66	96.75	75.68	61.94	0.982342	No
Bap1	66.76	87.62	78.12	78.72	24.03	14.12	42.11	43.51	77.46	79.88	51.34	43.62	59.83	62.87	40.63	59.4	44.75	28.86	45.55	89.98	83.11	77.06	64.71	13	42.07	31.4	31.5	25.8	49.33	52.97	49.49	47.95	47.35	41.8	12.68	-12.1	0.2	49.83	79.33	27.4	76.98	80.22	90.27	30.81	-5.74	3.89	1.3	85.92	92.31	91.16	87.44	82.86	93.52	74.66	93.5	87.25	96.39	74.85	96.7	90.14	92.51	83.38	88.49	84.18	1.13543	No
Tnip1	83.33	85.67	69.08	69.15	-32.98	-28.54	-13.27	-0.17	-27.62	17.43	-21.63	-14.77	-8.68	-12.15	-26.81	-16.52	-24.56	-23.14	-26.2	-7.81	17.45	-0.58	-46.84	-23.88	-52.19	-79.56	-79.48	-75.44	-36.76	-25.28	-33.45	-27.79	-32.16	-45.6	-11.03	-20.98	-31.32	-1.93	34.83	6.41	-16.4	-34.22	7.44	69.85	75.1	74.54	42.42	0.87	-0.41	-6.72	-21.15	3.9	-22.56	-16.58	-6.09	-25.92	-9.6	-35.12	75.06	67.38	81.21	73.38	84.11	96.77	1.85324	No
LOC100503855	67.33	93.72	87.84	21.13	93.55	96.62	97.31	70.38	56.66	25.91	73.69	95.95	93.28	84.91	97.58	98.63	94.91	95.75	97.27	-20.25	56.3	-41.85	95.8	1.66	98.42	11.2	54.11	39.07	88.75	97.07	86.16	84.07	93.4	96.55	-2.96	43.9	69.47	-18.99	6.55	-75.79	-90.11	29.48	-43.47	-7.74	-55.51	4.7	74.62	75.97	84.98	-40.54	-3.67	88.56	84.91	19.96	74.96	29.36	34.9	-8.41	98.85	95.49	95.95	70.18	-2.77	78.75	1.12615	No
Pura	84.33	76.54	84.33	67.49	88	97.31	98.99	82.57	75.26	80.38	81.75	87.89	91.44	87.68	90.34	98.77	84.75	95.78	92.53	49.47	57.68	46.72	83.55	97.44	95.7	-34.37	-41.1	-38.98	71.56	92.26	85.01	60.06	84.48	90.2	-48.51	-55.28	-61.58	-4.2	46.58	0.33	13.03	15.07	27.87	68.01	67.19	71.54	18.76	56.83	55.51	48.28	40.03	81.78	55.71	65.75	20.65	31.11	48.65	23.36	76.7	53.61	54.28	73.04	75.96	73.34	1.15865	No
G3bp2	78.91	76.52	82.04	78.55	96.26	96.73	96.97	93.53	97.34	95.58	97.51	98.41	98.42	96.77	98.29	96.85	95.81	97.72	96.64	82.53	83.22	79.99	95.49	89.76	96.63	20.21	24.81	21.49	97.56	97.06	98.19	96.77	98.5	97.96	42.58	39.65	45.65	29.79	56.76	23.9	67.63	52.64	54.96	59.87	67.93	87.07	85.1	84.31	78.95	69.69	62.28	41.86	68.35	59.05	35.79	50.43	82.9	28.99	81.09	51.26	56.81	60.03	55.7	3.1	1.04102	No
Yipf6	74.08	74.84	85.93	79.13	48.92	86.13	88.57	85.04	87.24	86.7	87.67	81.39	84.7	76.16	88.19	79.83	77.01	88.1	89.46	78.68	64.55	60.59	90.32	87.19	95.09	99.32	99.02	98.41	87.82	76.26	87.28	76.66	83.98	93.06	82.17	82.33	88.14	33.02	45.42	-9.14	76	54.7	72.58	23.84	43.86	68.39	62.32	58.75	72.29	67.16	24.91	33.26	29.58	49.05	45.04	33.82	27.31	10.83	76.91	73.68	72.98	58.49	74.97	47.48	1.06105	No
Dennd4c	70	79.98	84.74	78.74	86.1	96.33	95.35	89.28	97.22	96.75	95.72	95.99	97.98	80.73	93.74	88.68	89.08	91.46	93.25	39.3	28.33	37.1	97.31	97.37	95.49	78.07	82.43	82.59	91.99	89.11	96.88	86.94	86.61	94.37	59.14	59.17	63.9	4.28	49.8	-16.8	65.1	37.42	64.84	7.42	22.3	63.53	41.84	18.87	25.98	46.2	8.8	17.82	1.96	28.84	8.78	37.6	15.03	37.83	10.36	23.28	6.6	25.26	61.85	6.5	1.12948	No
Crbn	84.6	69.7	79.44	79.98	-5.39	5.88	42.66	34.36	91.81	93.57	39.03	57.25	85.68	27.42	53.37	38.34	45.98	19.26	52.72	66.7	52.66	57.48	53.01	10.34	45.37	88.77	92.82	89.53	41.83	16.4	71.15	45.86	39.22	42.51	43.18	47.16	44.59	-38.93	54.79	14.31	80.54	70.61	70.18	46.23	44.94	22.66	23.72	30.38	54.53	61.06	-26.65	6.55	4.94	11.81	66.11	55.32	76.53	52.1	79.44	93.12	94.91	96.22	88.72	86.57	1.19601	No
Cstf2t	87.69	79.82	70.09	75.97	98.67	98.13	98.79	97.87	98.89	99.33	94.47	98.4	99.11	97.18	97.06	98.51	95.81	97.68	95.19	79.56	89.52	87.98	94.98	94.06	97.99	71.58	69.13	64.58	96.9	97.97	97.46	90.92	94.58	95.29	79.09	80.89	85.4	19.12	31.62	9.79	41.6	50.56	67.7	76.63	83.43	70.39	60.89	90.6	91.28	90	64.16	70.1	54.84	76.81	61.85	61.68	77.32	49.77	84.09	85.43	88.08	94.08	99.29	91.66	0.984168	No
Ddhd2	72.66	81.27	77.92	81.87	95.64	97.5	97.84	91.3	84.98	79.22	87.94	88.78	88.54	90.35	91.3	92.84	89.08	91.54	83.62	46.52	65.36	58.2	90.16	92.19	92.15	35.63	33.17	33.38	88.07	92.62	86.77	84.63	88.8	90.89	9.11	19.29	6.26	-12.42	49.05	30.64	38.99	40.38	37.94	74.3	62.88	13.19	25.08	66.33	61.18	53.6	53.58	61.83	35.39	44.37	-73.63	-79.42	-29.27	-76.31	37.61	-3.45	-38.02	-40.95	12.84	-30.04	1.2057	No
Zfp161	77.69	80.69	77.26	79.62	86.09	84.96	79.45	87.65	76.33	80.26	88.14	82.66	78.15	83.06	81.88	84.3	86.2	83.26	81.76	65.17	66.72	57.29	84.73	84.24	81.39	63.61	63.75	63.75	83.06	81.39	67.73	72.73	70.16	76.91	51.98	52.64	58.07	71.98	49.15	73.82	63.17	55.73	67.01	-2.1	-1.68	-0.89	-4.92	61.21	63.03	67.73	63.9	71.69	73.82	64.36	52.5	34.37	56.88	20.17	49.32	30.01	50.33	24.5	67.24	-1.39	1.10489	No
Zfp212	51.78	87.17	83.9	76.35	73.2	70.73	84.6	85.56	48.05	-42.81	55.35	40.77	-22.64	84.3	72.12	45.11	72.4	8.96	-30.81	92.21	56.08	57.29	73.66	-70.84	69.23	54.68	38.49	43.78	47.66	74.08	19.87	13.83	-15.32	-7.07	40.82	47.17	34.85	34.2	73.78	78.54	81.15	51.46	77.86	11.99	46.89	42.38	47.84	22.44	73.69	49.1	54.14	53.77	36.62	52.41	84.09	80.52	83.18	74.04	86.7	91.23	86.91	78.7	95.4	90.48	1.15827	No
P2ry14	87.02	84.52	72.98	66.24	79.22	88	82.6	95.02	94.93	96.75	96.98	96.39	96.68	94.24	97.24	96.98	81.3	85.92	87.06	91.45	91.45	92	60.75	33.37	8.59	-33.49	-49.62	-55.41	88.33	86.15	90.34	49.3	70.57	69.3	35.8	56.49	35.71	56.88	-9.4	19.09	-62.29	-48.56	-34.3	-55.9	-57.15	-54.39	-34.38	79.25	74.11	75.19	63.48	79.32	60.03	76.91	-26.91	-53.43	-69.59	-61.57	-61.69	-65.03	-64.99	-73.41	60.39	75.67	1.31985	No
Gramd4	75.73	82.54	81.4	74.88	59.59	39.21	71.98	56.19	38.19	10.84	66.74	72.03	63.34	74.22	65.25	82.56	70.1	72.06	65.25	72.33	80.62	66.29	44.79	6.75	54.65	81.5	75.68	78.36	65.76	74.52	68.79	20.99	61.22	71.48	23.86	2.59	24.9	-15.95	23.25	-42.18	74.38	75.66	87.32	-97.82	-98.49	90.75	89.79	89.04	82.66	77.28	77.28	82.86	78.25	59.44	94.23	93.14	98.11	87.03	99.88	98.82	97.46	96.24	97.2	92.92	1.11985	No
Thoc7	89.23	64.63	74.22	81.83	2.34	20.53	13.38	40.81	64.86	85.71	65.6	32.38	57.14	44.06	37.06	81.91	72.11	40.69	92.72	87.91	87.39	82.33	62.74	42.94	83.98	97.5	98.33	98.01	69.82	62.37	83.11	83.83	40.14	87.39	83.96	81.34	88.08	-11.67	-3.96	-34.36	73.42	70.61	91.12	-58.29	-52.79	54.21	17.37	69.15	87.3	92.4	83.26	85.02	77.65	83.11	64.85	68.3	87.04	47.54	63.44	61.65	30.37	19.6	39.27	52.65	1.12914	No
LOC100504048	71.75	87.63	76.18	77.02	-40.73	1.48	-37.98	-19.08	-40.46	-5.76	21.86	-8.85	-1.55	29.59	15.67	24.31	-47.35	-53.49	-19.62	39.6	64.93	40.48	-7.53	-89.2	-94.13	-76.86	-69.12	-53.45	-55	-29.16	-28.63	-63.94	-47.98	-95.48	-89.51	-78.76	-64.35	-59.31	-91.46	-98.35	-98.59	-68.63	-51.33	-22.46	-10.9	-42.89	-73.88	55.09	64.27	55.66	-7.57	41	33.66	54.08	-21.82	-60.13	-58.85	-54.79	-18.67	-46.52	-28.87	-12	-1.55	-67.13	2.46966	No
Zfp119a	78.18	54.43	83.15	87.6	-96.24	-91.86	-76.94	-37.78	-84.19	-60.54	-86.06	-99.08	-92.04	-92.89	-44.08	-89.77	-95.35	-86.58	-97.96	52.73	60.58	0.36	-72.05	-17.58	-58.77	-91.78	-80.3	-11.68	-88.33	-84.19	-95.59	-88.8	-90.45	-97.38	-18.9	-33.65	-23.04	-19.4	-6.86	-14.7	-22.09	-28.93	11.81	49.23	41.94	-3.03	28.98	-1.79	67.94	4.61	-45.56	-40.52	-18.46	-0.42	-14.48	-28.31	3.21	-37	-14.74	-9.07	-41.61	-10.37	41.67	46.52	2.72734	No
Tmem188	78.3	72.08	87.19	73.96	4.94	52.73	16.88	61.34	2.27	15.46	37.53	-15.66	-29.44	32.83	3.77	29.74	47.62	23.57	10.13	74.29	79.13	77.42	52.05	76.82	21.59	79.03	87.93	87.51	19.47	5.37	-47.08	6.7	-22.82	1.99	73.92	74.23	68.55	55.26	66.23	64.11	73.58	78.2	88.65	36.17	51.24	74.01	51.04	77.69	78.54	84.41	26.91	38.3	46.03	47.54	76.49	67.9	90.63	62.95	56.52	59.98	49.09	76.36	68.39	62.55	1.21028	No
Cln3	75.36	78.98	81.03	79.12	13.74	53.21	68.01	-7.01	-17.96	42.43	3.66	44.74	59.67	27.56	53.67	56.55	-1.92	19.69	36.87	22.27	34.6	52.16	-8.24	-20.36	25.69	40.35	36.49	34.38	7.3	52.04	17.02	-6.79	24.16	48.36	74.49	75.64	70.19	3.86	-3.46	-11.92	-0.92	-8.38	51.08	98.99	99.54	91.93	90.57	32.99	4.02	20.02	-25.74	-14.44	24.76	-28.62	-13.19	-12.27	-35.62	-14.69	29.25	17.68	11.91	9.09	81.39	94.19	1.40561	No
Fam133b	68.18	78.43	83.15	81.72	74.31	91.33	89.04	89.79	86.79	91.51	85.64	90.68	92.51	84.4	94.04	86.41	92.48	96.1	97.68	96.28	96.06	94.77	91.24	93.25	96.77	85.8	86.73	86.95	93.7	95.88	94.76	93.41	95.25	98	85.64	83.49	85.38	80.98	82.47	74.48	87.64	81.03	85.58	-21.48	29.32	25.18	19.43	91.01	95.19	95.94	86.92	86.43	71.31	80.28	85.76	84.57	94.93	88.64	78.26	90.24	80.66	84.18	66.07	70.79	0.972687	No
2310029O18Rik	81.92	26.1	90.77	85.77	72.51	86.86	18.24	8	-28.77	-59.29	88.37	97.5	83.19	94.96	98.59	98.59	85.85	85.81	97.8	-44.21	36.26	-49.38	91.31	9.17	77.34	1.83	39.02	-12.59	85	83.61	71.26	84.08	95.71	94.7	-0.82	22.39	-2.84	-3.07	50.94	74.74	-29.29	24.11	50.11	92.24	92.78	95.38	87.83	76.32	48.9	-25.73	11.69	-86.42	24.95	-38.07	-5.68	15.86	84.08	5.2	65.73	-12.47	-29.76	27.27	-21.53	-0.82	1.23935	No
B3galtl	84.08	71.74	77.73	80.57	-10.14	56.08	24.69	5.13	-29.73	-15.96	1.61	-38.1	-32.92	37.05	-34.54	13.93	14.46	8.21	6.5	63.49	55.65	50.41	43.81	63.32	53.58	98.68	98.63	98.39	-18.18	1.22	-39.93	-52.75	-39.62	21.83	71.74	62.44	65.68	88.07	88.71	68.74	97.51	97.54	97.88	-81.44	-93.78	-29.31	56.06	39.1	47.34	50.93	59.49	68.19	62.97	72.73	5.67	27.49	5.7	20.23	-53.05	-17.11	-44.27	-21.74	-44.48	-30.98	1.45881	No
Ptcd2	71.27	83.66	73.98	83.66	28.09	10.82	50.9	21.41	71.28	79.08	35.19	62.35	79.92	48.42	71.55	49.74	56.82	53.45	50.99	83.8	87.81	90.93	59.71	-57.59	64.96	89.42	92.84	95.36	68.99	70.85	84.38	75.2	78.2	62.72	84.74	86.28	82.46	-8.62	29.74	-15.54	71.49	67.45	60.47	-72.84	-53.78	81.86	94.31	90.4	85.48	82.26	56.99	75.58	51.53	24.98	87.04	89.55	71.97	87.04	79.2	91.76	92.34	95.35	78.78	96.92	1.10616	No
Utrn	79.82	77.73	84	72.71	70.79	75.97	81.88	53.19	40.52	38.8	44.2	40.37	34.33	32.47	46.38	56.45	15.55	23.52	16.47	11.23	3.7	-11.61	56.36	68.92	59.25	-81.65	-89.08	-84.91	13.8	11.23	4.94	-44.8	-19.82	1.54	-36.85	-32.83	-34.73	53.14	57.08	51.13	-66.52	-57.35	-62.22	0.47	-3.61	1.66	1.84	14.92	21.41	5.89	12.8	30.54	17.6	25.79	-5.35	-31.62	-36.34	-58.29	-48.16	-64.33	-77.17	-79.15	56.85	29.09	1.71267	No
Vwf	72.75	73.51	81.97	84.56	56.39	32.53	45.96	-71.15	-36.98	-32.8	-78.91	-48.62	-46.62	-75.86	-62.66	-74.68	-43.63	-35.87	-28.25	-67.88	-70.63	-63.84	66.32	75.31	76.78	-0.03	-3.23	-2.19	-48.55	-52.17	-43.99	-79.19	-64.2	-46.79	-48.02	-51.81	-35.43	97.08	98.41	97.44	9.37	1.92	16.74	-82.11	-6.72	-17.27	-61.82	-86.84	-82.36	-80.83	-89.3	-87	-91.93	-77.77	-62.41	-65.77	-77.83	-65.7	-77.17	-69.06	-64.2	-65.87	-34.65	-13.44	2.67282	Yes
Fam53a	79.53	88.83	81.17	52.51	92.41	74.14	91.06	86.16	65.65	24.52	48.07	90.26	61.66	82.72	82.76	74.31	62.03	62.82	73.04	76.89	84.82	83.93	50.89	35.92	76.77	-42.63	-23.41	-47.59	60.9	86.59	73.71	89.35	89.87	87.35	-37.42	-51.47	-47.72	68.09	68.9	84.19	86.39	42.98	77.78	-89.22	-90.95	45.09	38.19	87.12	61.92	73.19	56.27	41.94	11.3	-26.86	78.26	24.59	29.37	20.01	47.26	63.88	80.11	54.39	94.87	95.6	1.17752	No
Tbl1xr1	81.24	75.71	80.52	77.51	88.18	85.6	86.42	84.43	81.24	80.59	77.8	84.69	82.27	85.77	82.7	85.6	72.22	88.82	84.31	92.54	89.94	86.42	87.1	85.65	90.93	76.15	74.58	74.77	85.77	85.16	89.75	82.6	85.65	91.02	86.47	83.07	87.53	80.84	89.21	78.48	79.44	85.28	81.57	90.29	88.89	91.75	91	88.84	89.26	84.17	83.47	90.34	68.53	73.25	73.43	70.36	74.16	56.69	52.92	59.16	73.2	57.73	85.93	82.58	0.98333	No
Atm	71.95	76.39	86.22	77.99	72.8	51.78	80.02	52.3	90.6	75.63	73	93.51	87.2	60.33	94.79	88.04	76.34	74.43	92.24	85.55	81.41	77.19	75.63	77.58	91.78	79.25	78.83	79.77	80.57	84.1	90.51	91.17	96.6	79.52	77.69	78.59	74.87	-23.04	52.14	30.26	83.67	57.4	64.34	-96.51	-88.92	47.12	42.05	87.75	89.47	83.94	82.73	70.69	64.15	68.77	80.27	63.89	82.57	70.32	86.6	78.81	95.09	89.09	68.2	12.15	1.05965	No
Prpsap1	65.72	84.13	79.13	81.33	63.73	15.1	72.82	69.09	58.48	73.48	68.39	68.87	73.3	85.89	71.04	73.41	66.21	73.71	51.59	79.67	82.47	72.01	65.09	-27.23	61.66	79.67	76.6	77.14	83.87	85.1	80.12	83.2	78.27	78.7	46.3	31.93	36.93	7.64	44.75	-2.89	89	76.09	67.59	-87.03	-75.49	23.79	27.21	78.99	79.04	80.02	82.49	91.06	75.72	84.6	40.58	14.2	64.28	6.89	78.14	84.14	68.42	81.46	94.45	93.16	1.11861	No
BC032203	68.31	81.73	79.49	82.62	51.3	58.76	47.7	84.86	76.18	83.09	85.74	72.49	79.15	79	79.42	79.49	88	72.59	71.83	84.81	79.78	75.19	80.87	77.86	52	64.4	80.34	73.66	80.05	73.29	72.13	79.9	63.4	55.72	46.15	45.47	70.38	0.49	20.46	-4.49	35.38	26.44	28.65	86.59	77.23	74.05	35.77	68.99	79.44	81.92	69.36	65.47	74.63	70.04	58.3	55.77	59.88	30.84	87.14	88.07	88.17	81.87	90.06	89.33	1.06985	No
Esr1	82.94	83	74.87	73.57	53.97	78.76	83.06	90.06	92.86	96.02	96.16	98.42	98.33	90.06	98.64	95.54	68.17	74.39	83.51	97.26	95.91	97.74	26.52	34.26	28.52	-46.94	-53.5	-49.86	83.2	86.25	90.29	79.44	91.64	84.86	96.22	96.72	96.16	4.38	-56.81	6.33	-89.57	-33.37	-72.73	-40.55	-31.67	3.98	32.08	96.36	96.22	95.91	88.17	88.28	84.24	88.08	62.67	61.73	51.45	37.9	60.69	47.39	-2.87	13.36	-2.57	-11.3	1.18926	No
Mycbp2	80.91	77.37	80.91	74.27	11.39	37.14	31.38	-2.03	21.37	17.24	23.97	23.24	41.98	10.09	14.35	42.02	-5.76	8.94	24.24	23.12	14.84	-10.52	19.5	14.32	-3.44	-7.9	-6.68	-7.99	-9.34	7.71	18.43	-1.04	3.49	-7.96	-2.31	5.39	5.13	36.14	58.58	36.31	10.83	34.23	23.97	45.13	36.42	49.66	55.43	20.58	14.98	8.07	72.07	65.54	83.93	78.14	-35.78	-28.77	1.94	-52.13	53.9	34.78	52.13	37.76	71.77	64.82	1.46908	No
Zfp87	91.05	74.19	62.23	79.4	89.73	94.22	97.73	95.27	99.26	99.58	97.23	97.28	99.47	85.16	97.36	95.67	90.97	97.41	98.57	89.91	85.9	95.59	96.04	94.66	97.46	56.68	46.88	51.56	93.26	96.09	98.94	85.63	97.15	96.86	73.61	69.94	63.23	84.23	76.36	93.74	76.97	71.5	79.11	74.85	80.35	63.71	71.82	88.17	86.69	90.36	96.04	96.86	79.29	90.97	85.13	85.63	75.59	89.01	91.57	93.45	87.9	92.05	82.57	82.49	0.947487	No
Fam114a2	79.15	71.46	83.07	79.46	25.41	43.69	89.64	64.55	86.82	91.11	78.63	85.4	86.6	46.66	82.56	19.51	26.13	60.07	62.46	93.29	97.15	94.08	80.49	44.9	64.16	-34.29	-50.2	-41.06	80.95	54.81	89.93	68.47	87.87	85.41	-50.84	-45.29	-49.65	-89.22	-76.22	-62.7	-7.12	-0.36	7.56	78.67	88	82.27	67.94	96.62	95.8	95.2	56.98	43.57	39.09	52.02	82.28	45.62	63.39	35.65	95.21	96.04	96.69	86.79	88.06	93.4	1.19246	No
Arhgap25	85.54	87.21	70.04	65.99	36.29	40.11	40.11	44.43	49.98	47.97	56.75	53.36	51.32	34.55	46.97	37.53	35.42	22.73	12.59	60.03	54.23	60.73	25.81	16.37	5.26	-22.27	-50.93	-42.94	30.16	12.62	30.87	28.19	27.82	6.63	37.8	32.74	33.18	37.8	28.56	26.25	-2.75	-13.78	-20.75	98.59	98.59	75.49	62.81	63.81	63.11	55.47	87.41	87.81	83.83	87.68	63.71	64.01	58.32	53.6	95.82	96.25	97.59	98.16	89.22	93.91	1.22387	No
BC088983	84.45	84.81	79.9	59.86	86.43	93.13	93.23	90.9	96.67	96.74	88.6	95.97	95.4	89.42	95.97	89.33	90.86	87.18	93.86	78.8	86.5	82.67	95.62	90.48	95.2	86.24	81.48	79.04	92.69	88.35	96.53	97.96	97.77	92	70.58	76.34	71.07	-11.95	-42.16	-42.41	86.1	64.08	-15.56	25.28	36.53	72.64	59.49	79.3	83.16	81.74	38.29	81.15	57.47	87.6	89.07	79.62	89.17	77.96	86.54	91.65	83.16	84.69	82.11	40.16	1.01406	No
Slc45a4	74.56	85.97	79.91	73.33	71.32	63.11	76.02	69.04	80.04	73.36	40.65	82.21	88.43	45.97	78.64	66.64	63.62	76.94	64.65	69.98	75.01	49.49	83.53	62.06	85.35	68.99	67.14	72.15	41.7	50.43	74.47	-2.41	53.45	29.33	-1.66	-12.59	-14.32	13.18	20.34	-49.54	87.96	78.41	80.45	32.66	46.62	21.45	44.85	89.8	85.1	63.47	66	76.06	67.38	52.44	4.83	-27.64	-26.81	-47.23	-0.46	-43.62	28.32	-6.7	63.38	64.61	1.2197	No
Tmem223	82.73	83.52	61.46	82.32	41.24	26.71	44.73	62.18	45.31	79.62	48.7	24.84	50.16	63.01	28.9	58.94	57.31	45.58	49.81	82.74	85.1	87.2	28.61	36.54	33.3	82.33	71.85	75.75	35.8	41.64	45.41	32.8	22.3	31.05	59.34	58.82	65.09	5.72	6.1	-3.16	56.42	32.16	69.32	-29.6	2.57	-8.67	11.25	84.06	82.52	85.51	86.85	87.97	90.47	90.73	71.44	54.82	73.59	46.49	77.78	91.41	51.6	62.34	69.66	42	1.17114	No
Pitrm1	80.44	65.21	86.27	76.06	73.93	60.91	47.78	74.79	72.69	62.3	81.23	58.42	51.84	63.95	56.04	76.31	84.67	69.12	79.71	57.77	44.64	22.83	87.05	78.54	68.03	88.7	94.53	92.75	84.11	73.7	64.12	87.05	76.54	68.99	27.59	37.67	41.7	65.92	76.01	77.17	95.19	97.62	97.64	-98.39	-98.69	-32.02	-51.14	34.58	37.34	54.19	29.41	55.59	57.59	33.6	41.78	46.09	61.64	40.99	-11.85	-11.69	5.98	-3.83	10.69	17.23	1.18807	No
2700007P21Rik	77.31	77.71	80.28	79.15	86.56	93.43	94.23	88.48	87.37	88.28	71.2	89.21	91.71	83.56	89.92	91.62	79.85	90.5	86.66	84.93	84.97	80.82	75.77	86.52	93.6	55.1	61.17	57.66	79.95	88.46	88.01	81.27	84.72	91.71	71.72	74.46	76.56	3.43	-3.22	-28.94	19.35	-17.69	33.28	64.53	71.91	57.21	57.61	79.41	87.14	86.22	31.24	56.32	2.47	47.19	45.22	31.84	61.97	29.98	78.24	78.46	64.46	69.83	52.69	43.73	1.07881	No
Pim1	77.91	79.78	80.51	76.27	95.01	95.72	90	97.82	89.02	80.59	96.65	94.82	88.75	95.84	93.07	93.07	95.9	92.01	84.71	75.58	79.83	79.03	83.96	81.86	64.62	54.26	51.58	51.73	91.87	92.28	78.29	76.25	78	63.58	68.43	65.1	76.21	57.94	53.58	44.43	-18.37	7.24	21.88	42.62	16.12	-7.37	21.15	80.86	77.62	79.31	80.86	86.11	87.02	83.51	59.55	76.21	69.92	56.43	85.79	82.18	58.96	75.64	77.85	78.41	1.04752	No
Ifi204 or Ifi205 or Mnda or Mndal	75.48	76.39	84.33	78.34	34.04	54.99	59.51	59.26	58.49	56.65	67.22	56.95	59.77	60.74	65.32	73.56	54.38	47.5	46.85	70.7	72.24	69.31	49.4	32.33	30.47	-25.49	-19.22	-26.58	62.46	48.47	46.93	61.04	52.01	43.31	25.09	27.31	30.47	6.62	15.79	15.73	19.82	-4.17	-2.51	-33.25	-21.81	95.89	93.46	68.33	73.07	74.95	69.47	53.07	64.26	66.57	72.44	64.91	73.01	55.48	84.77	83.9	88.86	85.26	86.78	83.01	1.199	No
Hs1bp3	79.79	88.55	64.17	75.69	16.17	2.98	67.05	39.45	50.16	62.56	13.03	33.26	49.51	-10.17	15.24	6.34	22.95	-32.38	-5.56	52.78	13.27	55.85	-3	14.93	36.01	-66.38	-60.18	-60.17	-14.38	14.52	-2.38	-28.01	5.92	0.27	32.12	23.88	14.29	76.5	63.6	19.22	-16.17	25.6	35.16	0.29	27.23	7.62	58.46	25.78	-19.83	-8.45	-48.18	-25.04	-12.3	-66.45	-81.84	-92.82	-83.79	-80.58	-74.28	-78.95	-27.82	-23.26	39.43	-10.7	1.77394	No
Gnb4	77.39	80.18	79.21	77.61	78.51	79.8	84.45	58.78	75.01	82.94	63.18	65.53	71.05	-8.66	49.56	21.53	85.99	82.82	94.54	20.15	13.09	9.23	98.37	94.41	98.63	80.19	80.33	77.54	70.07	54.26	76.93	-26.09	18.83	46.11	-55.92	-49.44	-50.94	77.11	83.94	73.6	90.25	87.46	92.46	-94.84	-96.3	-87.62	-68.27	-11.36	1.41	-15.19	-28.47	-16.93	-34.82	1.22	18.41	6.93	10.42	10.19	-41.6	2.99	-19.37	-19.64	8.51	-34.5	1.40319	No
Atpaf1	83.51	76.75	77.08	75.57	85.95	87.58	88.59	69.23	82.09	81.99	80.14	89.13	89.73	76.75	85.95	81.6	70.64	84.86	84.79	74.5	77.42	65.22	85.72	83.4	88.48	68.69	59.68	59.13	83.87	82.14	85.46	82.39	84.73	84.75	55.14	54	61.63	59.13	53.14	50.48	67.83	71.16	59.62	-2.58	3.49	-13.65	-6.52	73.94	73.71	72.85	71.95	82.2	58.74	76.22	50.27	53.34	71.37	35.39	81.58	60.31	69.31	61.14	35.17	11.02	1.07409	No
6330403M23Rik	73.33	76.18	83.81	77.28	45.81	75.45	77.79	70.8	67.01	74.39	61.81	64.73	70.26	40.58	69.6	74.51	38.85	58.52	54.38	40.24	24.68	27.87	68.37	66.82	69.66	42.45	51.33	41.88	57.55	37.92	67.56	26	62	59.78	-13.86	-2.67	6.68	6.17	-15.57	9.49	29.39	17.04	3.35	-10.55	4	-9.79	-2.11	30.56	23.21	30.31	-15.82	-16.57	-40.85	1.3	-16.8	-1.82	-9.83	-6.12	13.93	10.23	27.2	27.94	-24.25	-37.04	1.38325	No
Cwf19l1	76.2	84.48	79.75	70.02	39.37	27.5	79.8	69.17	79.59	82.55	67.74	69.28	71.39	79.03	71.1	59.36	67.9	69.25	75.28	81.09	77.29	69.62	87.1	50.29	76.6	83.24	85.56	87.1	58.25	70.39	85.85	77.08	59.92	78.87	54.18	53.31	62.82	64.49	62.69	81.99	96.83	89.08	97.17	-67.8	-20.96	-0.1	42.86	76.18	78.13	82.26	85.27	88.76	87.73	75.01	55.71	42.38	80.86	34.88	48.15	16.16	58.91	64.83	7.96	40.53	1.09	No
Man2a2	68.84	80.5	84.41	78.95	74.9	81.94	81.32	69.03	38.51	34.65	85.63	80.8	63.55	84.49	87.69	89.84	71.23	83.7	78.49	66.54	69.77	53.69	76.21	43.56	65.26	-83.54	-85.78	-88.75	78.62	78.13	66.57	73.58	71.02	74.12	37.1	30.12	30.56	66.65	61.25	68.31	2.25	20.02	14.69	-76.7	-73.39	62.76	62.8	77.3	73.58	60.62	87.58	93.72	90.19	85.04	62.47	60.48	75.96	47.53	96.66	88.16	89.11	79.79	49.97	16.21	1.16131	No
Stk24	75.14	74.81	80.65	82.23	83.75	92.56	89.08	88.39	78.72	78.29	82.45	82.99	73.35	82.08	84.36	85.63	89.19	81.5	74.92	61.13	53.24	59.06	86.32	91.68	89.17	62.31	58.89	66.82	84.44	84.79	71.6	77.14	81.53	79.18	55.73	47.78	60.44	65.75	64.67	40.18	68.09	64.75	78.32	95.6	95.46	93.84	82.09	50.05	57.2	64.86	57.97	67.65	61.48	61.4	64.58	62.85	59.67	51.04	81.89	87.59	86.5	86.13	94.86	95.82	1.02234	No
Cwc22	85.99	78.37	86.56	57.79	8.43	-2.44	0	16.01	3.65	-5.74	19.42	29.34	5.58	4.66	44.72	9.66	7.6	3.62	16.89	38.59	39.51	35.03	25.39	-1.06	3.67	30.18	35.47	31.17	27.3	5.14	2.55	53.77	45.95	-1.75	3.76	5.91	3.25	47.33	15.35	24.03	80.76	70.24	75.29	43.47	36.48	67.89	50.16	24.93	30.18	29.65	29.8	66.22	9.31	28.82	62.24	48.41	64.57	36.66	62.97	48.32	67.23	48.98	42.96	56.6	1.36045	No
D10Ertd761e	95.62	77.93	49.84	66.1	94.34	90.48	88.73	92.03	90.48	95.1	96.04	53.42	69.12	92.97	88.59	91.84	96.37	90.05	91.23	18.39	2.26	-13.92	91.65	85.38	67.8	-77.44	-85.02	-31.05	81.99	48.04	70.58	81.47	77.98	61.1	-29	-39.75	-46.09	-6.56	8.11	-10.26	-27.79	-60.35	-79.48	-60.63	-70.33	-9.88	-22.61	30.22	46.58	1.13	-48.51	-38.37	-22.57	-22.74	-22.84	-40.47	-10.29	-33.06	-39.8	-23.68	-27.52	7.07	-52.29	-33.98	1.47447	No
Cdk13	72.08	82.66	74.21	83.97	59.03	74.71	78.29	80.53	81.84	81.79	81.92	79.32	81.87	94.42	82.5	81.47	96.58	77.18	72.92	55.45	68.84	63.11	83.45	72.05	78.45	-11.81	-1.54	-1.95	89.63	80.47	77.11	90.79	80.74	81.66	37.95	27.87	33.68	-45.4	30.76	-27.69	27.55	33.89	26.76	49.84	36.97	64.89	50.32	65.79	72.42	68.58	77.87	78.29	88.84	86.82	69.84	57.84	65.21	21.74	91	94.29	93.03	92.84	81.79	80.53	1.09737	No
Tmbim1	73.87	86.33	77.7	76.78	1.72	10.4	45.78	15.38	27.74	33.72	2.95	4.6	28.04	13.67	8.27	45.02	16.55	12.26	14.35	20.98	25.99	21.61	-5.75	-8.63	25.3	20.73	10.11	15.54	-1.59	24.72	18.24	-25.23	-11.05	16.47	33.03	34.44	35.99	12.46	19.57	24.94	7.42	-5.21	23.07	-78.92	-75.72	16.01	16.26	12.38	7.75	15.21	-0.05	12.6	6.77	-5.59	-60.76	-60.73	-53.12	-53.62	-87.25	-83.79	-74.82	-81.32	16.02	23.88	1.77935	No
Zfyve19	61.39	88.23	85.74	69.82	-41.86	-56.23	-41.28	43.03	18.45	63.12	18.83	-28.87	-53.78	78	-42.53	39.55	80.08	11.59	-6.71	97.65	90.18	93.82	4.88	10.86	-32.71	81.74	68.05	62.18	38.73	-12.4	1.06	71.11	17.67	16.62	97.39	95.52	95.48	67.92	47.17	80.68	90.92	89.23	90.17	49.27	35.61	49.24	51.21	80.52	75.35	87.32	95.8	95.8	97.59	88.03	94.62	68.52	84.59	52.33	96.59	97.89	97.23	89.44	96.97	99.06	1.15878	No
Psmc6	69.87	71.8	85.75	82.97	79.82	85.57	80.53	93.62	97.13	97.25	94.97	90.69	94.44	88.87	90.18	84.19	93.16	89.95	91.57	86.23	82.3	85.63	90.18	86.61	92.56	98	98.92	98.7	97.98	92.23	95.93	96.12	95.5	97.09	91.17	89.22	92.99	47.5	18.91	44.42	75.01	61.23	90.56	64.74	67.96	38.35	37.79	68.48	87.25	94.16	42.25	54.5	33.95	73.74	78.42	73.59	88.87	75.23	62.48	83.96	51.65	67.91	28.67	25.42	0.999958	No
Zcchc2	67.72	75.99	91.79	74.53	89.72	96.8	96.95	93.54	77.71	26.74	93.23	93.71	87.92	93.29	94.82	94.4	88.65	92.48	89.87	72.52	68.37	66.57	93.71	94.96	96.7	64.92	58.96	55.58	91.1	92.21	87.23	85.98	92.65	91.96	74.59	57.21	72.86	63.08	70.29	45.36	62.56	43.06	72.48	74.72	78.04	70.79	71.54	78.69	78.02	77.66	26.08	63.83	42.39	35.52	70.89	78.79	75.78	66.67	91.96	76.22	88.86	85.17	85.29	76.51	1.00683	No
Esf1	85.91	72.97	88.86	59.42	57.85	67.02	70.12	68.94	63.65	68.84	81.68	61.96	56.56	59.87	84.48	52.93	64.95	77.91	86.48	46.22	33.73	27.95	84.43	81.86	75.02	88.54	87.49	84.82	82.29	76.74	72.71	80.41	89.87	90.26	58.1	54	62.92	12.63	37.28	31.19	96.26	65.34	62.43	-56.17	-57.29	-4.51	-19.17	35.83	35.85	25.29	72.44	33.48	46.29	71.86	29.57	15.37	59.42	17.8	48.07	21.19	43.89	31.49	79.75	36.31	1.15644	No
Rnf169	63.95	80.94	76.35	86.13	78.03	82.39	74.62	86.99	72.96	65.45	87.76	87.28	75.79	83.91	85.08	57.57	73.85	48.21	43.53	84.77	78.85	69.92	73.62	66.45	29.9	-21.49	-41.45	-30.07	81.14	72.72	69.96	83.63	79.44	45.01	72.79	63.9	71.95	10.38	41.19	46.67	-7.47	-37.31	-20.98	90.48	91.9	78.99	72.02	78.48	83	84.63	83.49	83.74	77.59	68.47	83.04	84.98	59.46	60.96	86.46	77.82	84.09	61.01	89.29	96.73	1.08675	No
Wdfy4	70.8	86.39	81.08	73.24	65.4	54.53	67.43	67	68.69	64.18	69.32	70.08	74	73.45	72.19	80.49	64.18	64.56	62.58	90.56	91.45	85.5	45.68	32.91	55.71	5.31	-7.65	-4.21	65.91	64.69	65.4	57.35	58.32	55.67	76.02	68.69	75.14	67.43	75.43	65.95	44.29	30.26	27.6	78.59	80.4	78.34	79.77	91.11	89.59	85.34	91.45	86.14	85.42	65.4	96.88	95.58	97.64	92.96	98.31	97.13	98.36	97.94	-2.77	-4.95	1.06832	No
Zeb2	81.35	79.17	85.56	61.95	88.73	83.93	83.53	79.23	69.61	59.32	89.19	84.73	57.95	87.47	90.5	88.04	93.63	92.25	95.78	82.78	84.73	80.79	99.04	97.54	98.41	42.95	38.11	39.96	96.57	96.11	88.31	99.16	98.81	96.83	78.31	79.26	77.49	95.46	99.02	97.57	64.4	58.27	52.21	-4.45	7.35	99.97	99.85	83.41	89.62	85.63	60.61	45.66	77.56	67.45	74.44	86.8	97.43	77.35	99.95	97.85	74.65	90.94	-55.99	-43.21	1.01158	No
Ate1	78.62	78	81.17	75.5	82.52	88.64	80.36	79.52	74.53	69.27	83.29	77.23	71.03	78.81	79.65	86.22	81.34	82.43	83.97	56.58	49.35	53.67	88.25	85.04	82.97	56.9	67.32	60.41	77.77	78.77	61.76	64.24	61.57	72.99	40.1	41.71	45.26	74.62	72.09	77.38	76.16	70.79	80.06	67.92	77.89	38.39	25.74	34.71	58.27	64.48	44.17	56.54	60.95	67.96	-0.56	14.53	35.2	-11.91	36.46	23.45	35.8	43.25	27.86	-4.71	1.11557	No
3300002A11Rik	40.05	73.39	86.33	90.08	86.15	84.8	96.21	69.6	66.67	86.02	76.91	90.75	97.97	83.49	87.91	89.99	90.44	87.64	84.98	-78.35	-4.95	-83.25	97.16	85.11	90.93	19.17	-8.54	19.17	90.66	86.02	89.63	69.06	84.44	87.64	-16.34	-1.29	46.46	12.4	-36.75	14.75	-43.14	82.59	-32.93	10.06	19.67	68.02	81.73	55.53	63.28	-55.1	71.94	-9.56	71.09	69.06	-14.3	9.2	92.74	-31.19	99.46	50.25	57.92	77.85	-33.42	-73.63	1.19907	No
Nars2	83.72	78.79	61.62	84.25	66.4	76.56	87.94	80.32	98.54	98.02	95.17	95.44	96.57	67.78	96.05	79.9	70.18	86.69	91.94	80.17	91.94	90.87	92.92	94.69	98.1	97.7	98.54	98.7	96.18	78.58	97.81	95.59	97.45	97.33	82.49	84.37	82.07	16	-0.37	-4.74	96.09	90.64	76.43	-98.1	-96.55	-54.81	-55.21	90.08	68.32	90.35	40.26	75.03	41.33	28.92	36.94	36.63	74.65	62.49	16.59	31.7	44.27	62.06	15.55	48.85	1.08687	No
Akap7	59.7	57.11	90.78	86.58	-27.29	37.75	39.2	56.94	70.68	65.57	40.72	9.34	52.17	28.97	8.75	27.45	26.99	-32.75	-28.97	70.66	72.38	53.28	-7.08	19.39	-22.13	24.6	47.11	42.59	1.97	-23.13	17.6	-50.97	-51.88	-45.5	16.19	6.14	28.8	-46.64	-16.17	-56.79	-42.39	-50.2	-42.17	-51.73	-34.23	-12.04	-18.4	46.52	64.2	48.9	-49.98	-18.58	-44.74	-6.96	-27.57	-15.37	-5.36	-30.57	-39.84	-28.49	-24.54	-49.2	-22.89	-89.73	1.76168	No
Atmin	56.06	82.59	82.65	86.41	23.01	42.63	67.89	58.52	88.74	85.38	54.69	92.17	87.06	44.88	89.56	68.57	26.7	51.4	65.63	67.03	65.39	64.32	70.66	30.59	67.03	62.95	61.78	54.28	60.8	56.86	73.24	72.85	82.65	69.33	36.91	25.86	25.94	-65.62	21.02	-1.91	92.62	54.3	52.82	-1.69	-1.2	57.04	52.82	48.16	60.82	63.19	-5.71	-32.37	-51.61	-36.67	61.25	56.82	65.72	43.59	69.9	39.35	60.71	61.62	92.76	93.91	1.18651	No
Frmd4b	82.44	74.54	78.09	76.98	22.74	41	31.11	31.36	22.43	41.28	24.4	18.63	23.74	21.5	22.3	37.8	1.16	-11.88	2.81	75.11	64.57	75.29	10.27	25.57	21.07	-56.96	-57.58	-54.45	5.64	-18.82	1.24	13.77	3.77	24.36	28.79	23.21	22.16	28.04	21.79	10.35	-54.96	-64.6	-42.42	-59.62	-54.84	17.16	25.77	59.58	66.57	75.41	59.36	54.1	62.43	65.1	-9.29	4.13	5.86	14.49	-70.11	-48.63	7.88	-52.26	74.28	66.78	1.57076	No
Ppip5k2	46.1	77.11	90.41	85.05	56.22	87.35	83.7	87.04	82.53	75.8	80.75	72.19	81.77	75	78.25	92.67	86.5	85.9	91.72	92.19	83.48	78.03	82.83	76.07	92.26	72.98	83.46	77.14	89.99	91.42	81.69	88.52	81.65	92.16	76.13	77.44	83.58	12.41	18.65	-14.5	64.78	59.47	73.55	11.82	27.72	62.91	75.87	77.59	86.15	88.56	18.83	37.6	36.13	29.19	74.15	72.08	83.57	64.29	65.63	67.77	81.47	70.54	72	5.72	1.0333	No
Dhodh	68.05	79.37	79.73	82.96	85.33	36.3	67.02	82.81	75.47	82.45	81.59	70.88	80.49	92.46	73.54	85.28	87.96	84.48	76.58	83.51	83.78	84.63	84.27	19.64	73.48	87.73	88.66	89.48	87.97	87.08	84.25	90.82	87.88	83.51	91.47	92.04	88.37	48.48	43.07	81.19	91.01	91.43	95.04	-79.11	-86.36	13.49	8.59	81.97	77.3	84.18	73.37	84.48	83.23	76.98	72.32	77.55	67.36	69.21	55.83	72.25	82.54	80.49	55.41	77.56	1.04121	No
Rhebl1	79.89	74.84	72.91	82.43	-34.79	-64.86	-12.61	-29.41	-5.34	-9.05	-17.21	-71.74	-29.31	-49.13	-49.13	-35.95	-56.68	-11.79	-44.26	80.13	83.69	84.08	-16.34	-59.26	-54.56	52	52.77	44.29	-39.24	-59.22	-22.12	-70.42	-67.53	-40.37	45.27	59.47	56.11	18.98	47.23	-14.66	50.69	51.88	24	-95.81	-95.64	24.61	30.82	84.21	81.54	83.84	79.86	79.12	62.2	74.56	58.13	54.85	59.47	58.28	62.72	73.92	54.64	58.62	17.05	-21.12	1.5965	No
Rps6ka1	83.17	86.6	73.6	67.21	76.69	77.28	65.43	75.7	75.32	88.88	78.74	79.24	77.71	89.1	81.12	85.17	77.07	73.2	74.44	91.95	91.16	94.88	53.52	64.62	48.74	16.09	10.78	12.27	89.12	87.12	78.05	94.5	86.46	79.92	95.08	94.92	91.15	66.24	70.78	70.38	-19.89	-14.92	7.72	100	100	98.38	96.61	86.58	87.45	94.15	74.93	74.46	79.9	66.47	12.5	-7.02	-1.3	-14.16	32.58	39.15	84.86	79.87	98.37	99.34	1.06386	No
4930503L19Rik	84.8	73.12	78.94	74.19	78.94	83.04	70.37	84.93	88.32	82.2	87.84	77.42	84.54	59.51	74.51	81.11	75.25	77.86	91.4	47.46	14.59	78.51	94.48	81.5	93.42	66.04	90.14	84.61	90.73	74.86	88.62	96.57	90.99	89.53	8.16	25.9	14.79	-47.01	8.19	-17.64	-2.14	-13.5	-25.37	-97.83	-99.48	-19.81	-41.68	-3.81	42.84	88.65	23.4	-7.47	12.27	37.21	46.16	58.79	46.83	42.45	2.61	-27.31	-34.8	-34.86	52.58	22.12	1.26378	No
Zfp644	77.42	69.33	80.7	84.09	63.5	83.34	88.58	86.24	93.34	95.13	89.58	90.21	95.63	74.77	92.71	93.23	86.16	78.58	94.44	90.99	85	70.12	93.1	87.03	97.35	19.27	38.19	35.51	90.77	81.83	92.52	83.3	85.46	94.61	-1.91	-6.89	0.18	4.69	34.59	-3.08	66.75	-19.1	42.3	35.54	38.18	32.69	-5.21	72.38	80.51	88.41	-49.18	-58.48	-55.26	4.27	50.69	18.42	45.12	7.46	53.95	34.45	41.06	-11.68	13.18	-9.46	1.18655	No
Zfp277	89.19	77.06	66.89	74.63	37.43	27.39	57.88	54.71	80.89	85.44	67.35	71.66	65.39	54.25	79.83	73.28	33.47	55.75	58.78	76.71	83.05	86.16	59.99	19.88	56.24	2.21	9.45	8.15	64.38	37.31	64.47	57.65	73.53	52.35	54.25	60.88	47.64	-18.18	12.66	-49.62	77.79	27.79	45.27	-69.07	-58.25	91.7	91.32	67.98	73.67	77.6	75.75	77.16	52.95	76.7	76.68	56.76	85.62	71.28	90.01	96.42	89.9	92.8	68.73	94.74	1.14231	No
E130311K13Rik	52.57	71.83	85	91.7	41.03	48.66	27.26	47.25	28.67	40.5	36.12	5.31	-0.9	35.77	-6.62	15.77	39.64	11.67	35.66	-24.05	-1.2	25.01	70.23	59.83	61.16	12.84	15.11	30.11	6.76	-23.28	-30.72	-12.16	-52.51	-31.08	-17.65	-23.23	-18.23	25.36	41.05	-41.02	1.87	2.53	12.95	-85.78	-84.92	-30.83	-42.04	10.89	-0.12	-9.11	-38.47	25.01	-31.5	-5.7	-65.99	-80.4	-90.64	-84.92	-92.57	-84.09	-47.4	-70.86	11.96	3.87	1.87732	No
Naa15	90.61	65.43	86.54	60.5	83.63	91.23	74.27	78.18	86.43	77.6	97.26	93.02	87.53	90.17	96.35	92.12	92.56	95.94	99.05	65.47	66.64	60.05	95.2	94	97.01	77.59	90.93	87.92	97.74	92.56	91.53	97.62	99.55	98.27	52.63	69.85	67.38	84.83	99.04	92.57	96.46	93.96	95.44	-6.59	-4.12	39.38	33.22	37.51	63.21	59.69	94.37	78.37	96.81	96.82	46.75	32.96	73.44	38.62	49.52	9.29	70.52	30.35	69.59	8.32	1.01234	No
Tdp2	88.4	70.74	80.64	69.43	92.93	86.53	87.07	90.37	94.16	95.5	94.17	95.03	96.09	87.59	94.84	90.04	83.27	92.54	96.82	95.85	95.71	93.59	95.03	81.69	95.03	94.74	92.54	91.18	94.14	88.43	96.13	92.54	96.04	95.85	84.67	87.52	89.85	94.94	96.62	72	97	96.24	90.05	-65.17	-61.42	53.05	52.04	93.2	94.82	94.21	93.03	93.5	85.39	93.61	89.62	89.51	94.6	86.44	94.82	98.2	86.91	92.67	68.74	69.36	0.959995	No
Gfpt1	71.97	74.7	82.77	81.27	37.58	70.87	63.82	49.31	55.65	47.41	35.04	38.1	43.55	2.87	22.34	40.96	48.83	62.73	30.57	11.22	17.67	4.1	60.28	71.83	68.65	57.06	58.06	52.97	26.05	29.7	47.19	-17.78	16.97	22.5	2.91	-7.35	-16.56	43.45	57.72	46.37	65.52	78.59	78.8	85.25	86.98	48.02	33.84	20.93	11.48	15.19	-31.13	-41.33	-45.3	-23.41	-72.77	-75.22	-57.23	-81.29	-73.76	-67.88	-6.83	-12.38	53.88	32.99	1.45526	No
Mettl5	88.4	67.81	78.73	73.56	81.61	83.6	85.18	85.55	82.41	84.42	85.26	86.12	80.24	77.92	85.07	84.42	74.37	89.43	86.29	69.77	61.26	67.34	88.34	89.29	81.71	78.33	81.4	76.66	88.92	72.8	74.98	88.13	90.62	75.43	27.75	31.85	44.57	28.53	59.14	5.83	91.6	88.37	70.06	3.54	7.36	-6.14	-27.11	37.53	33.51	47.69	44.14	16.49	-38.68	-60.68	21.02	20.87	45	21.26	-21.94	41.52	23.36	7.69	44.37	-44.78	1.16778	No
Ccnl1	86.5	85.45	78.06	52.64	66.26	61.77	63.98	29	-7.3	-1.32	60.82	54.9	35.64	59.78	76.98	74.85	33.41	75.22	71.14	38.25	63.84	29.93	57.77	-4.14	54.87	-6.26	3.13	-3.04	48.33	59.8	35.54	49.24	63.53	49.12	-12.87	6.46	-8.29	-43.47	-13.64	-12.37	-21.1	-6.38	-59.04	79.26	78.06	72.66	59.28	70.79	67.71	37.88	86.61	73.9	93.93	90.87	19.27	20.66	71.48	-7.2	94.72	91.58	79.98	88.1	-67.54	-17.12	1.26844	No
Lztr1	69.15	80.16	83.8	77.08	6.22	37.33	49.77	52.89	61.91	57.04	54.92	-2.62	29.67	48.15	3.21	64.16	47.28	36.91	42.79	45.36	35.76	26.91	63.66	42.79	41.02	11.96	14.21	7.64	46.71	35.1	34.1	31.48	6.72	34.88	-14.01	-23.47	-23.58	91.6	82.89	86.14	86.29	87.82	91.84	-33.45	-23.29	-10.49	20.98	41.5	32.59	41.43	52.61	52.78	74.15	64.57	14.5	-3.25	20.19	-13.65	9.04	-3.11	-10.34	-23.63	71.86	80.85	1.33339	No
Rab32	69.8	77.24	81.43	82.38	81.48	84.28	85.96	80.03	87.18	85.98	82.59	88.41	87.43	83.93	85.21	80.76	81.52	75.84	77.01	60.69	51.15	57.33	79.8	78.54	82.96	-22.46	-21	-27.89	87.13	80.99	84.72	90.76	90.07	87.26	90.23	91.11	90.63	30.62	41.24	25.15	-13.06	-4.94	-9.34	94.84	95.68	97.51	93.04	23.85	28.39	36.36	-12.17	-11.54	-15.05	-11.15	-0.81	-9.9	-7.8	-17.43	3.12	26.42	13.89	15.82	9.43	21.79	1.19489	No
Lrrk1	73.35	81.58	76.06	79.87	-17.95	-32.29	-17.21	-16.65	-9.63	0.97	15.55	-29.3	-41.28	20.26	-30.8	1.58	2.16	-25.75	1.69	67.15	57.21	55.46	-15.88	-51.58	-22.47	22.54	6.11	21.71	15.47	-46.26	-35.29	17.4	-30.55	-13.45	70.76	65.71	69.25	69.14	77.34	49.73	69.02	58.02	67.65	-21.26	-12.49	79.1	76.33	68.51	65.37	62.15	72.07	79.46	80.32	60.84	46.73	47.29	56.4	42.4	41.1	39.95	74.14	64.22	97.83	96.51	1.38794	No
Terf2ip	66.5	78.6	78.42	85.97	-20.38	15.14	54.58	51.44	56.14	64.6	60.96	40.01	8.94	-4.18	58.07	59.18	-20.37	-3.54	58.82	55.48	52.77	48.77	40.88	66.13	61.2	-29.52	-8.61	-31.22	41.39	-23.71	22.16	29.2	62.97	-3.7	-32.81	-27.84	-28.02	-22.05	48.95	50.6	-27.44	-2.61	-23.91	26.67	-1.23	-2.01	-11.43	41.96	52.89	59.51	32.78	46.96	15.2	-26.8	18.18	-6.8	8.01	-1.17	46.54	76.73	47.53	64.93	26.73	69.6	1.44142	No
Cdca4	62.7	76.71	81.42	86.9	95.97	87.14	94.71	92.4	95.23	95.06	88.1	72.35	93.17	96.7	79.91	93.46	92.7	82.75	84.59	97.71	97.62	96.09	92.76	82.99	92.88	95.88	97.2	95.98	91.75	90.73	93.17	87.48	82.72	91.3	93.96	91.49	92.64	98.14	97.41	95.27	95	96.22	96.59	65.59	66.64	88.43	90.73	95.61	98.01	98.14	94.21	85.77	91.21	87.69	98.26	98.26	99.02	96.79	85.77	76.65	86.42	84.55	98.32	98.78	0.925374	No
Cdk10	67.83	85.43	85.29	67.78	-45.84	-93.8	9.13	-70.19	-44.65	-57.36	-74.75	-80.71	-56.08	-19.31	-84.36	-7.62	-33.43	-55.94	-85.41	48.29	68.33	71.5	-25.54	-88.09	-80.78	34.78	44.56	40.81	-72.89	-63.95	-34.5	-53.77	-65.27	-84.1	62.69	69.82	50.14	-59.38	-48.92	-42.76	91	7.91	8.35	7.36	5.05	35.02	12.92	75.29	45.97	31.35	-55.51	24.68	-60.75	-4.11	-1.98	-0.27	-25.79	12.42	28.22	22.62	74.31	60.19	93.78	75.66	1.9144	No
Rhof	71.88	83.94	73.25	80.2	-20.58	-29.69	-14.93	-56.35	-77.96	-30.02	-42.74	-54.68	-74.38	-73.04	-49.61	-53.97	-44.07	-70.81	-81.48	-36.54	-21.46	-37.46	-80.5	-40.81	-25.94	-67.09	-58.2	-75.37	-90.47	-85.79	-76.22	-78.44	-77.1	-71.15	-62.15	-60.31	-71.21	60.08	51.13	43.74	-59.88	-41.74	-56.99	85.49	81.59	-21.84	-21.45	-40.1	-43.02	-40.93	-42.82	-86.9	-32.22	-65.54	-68.49	-54.14	-76.17	-66.78	-30.89	-8.28	91.44	93.1	89.72	96.56	2.69743	No
Nek1	84.95	64.16	81.85	77.88	60.71	78.29	80.83	71.72	78.83	82.35	65.9	52.56	72.14	77.9	65.19	67.99	74.39	67.03	71.27	76.43	79.01	78.89	75.25	84.93	77.31	90.74	90.75	90.64	64.1	48.12	74.1	58.56	69.78	77.21	73.27	74.34	73.16	79.45	80.83	49.86	91.68	96.76	93.5	-87.02	-71.91	-50.42	-20.62	61.38	78.59	78.29	70.2	86.05	81.34	84.36	49.47	60.94	46.48	72.19	-33.96	-12.05	-16.69	42.74	-77.44	-59.75	1.14354	No
D19Ertd737e	72.01	77.82	80.73	80.07	64.47	89.19	76.14	85.36	83.08	90.29	85.87	78.61	88.32	84.59	84.28	84.28	83.04	70.95	65.06	82.42	88.32	79.19	84.47	79.92	84.42	80.37	79.11	83.01	88.92	65.66	79.61	90.5	81.69	71.79	58.66	56.73	67.04	-9.09	-55.75	-29.39	24.78	-20.46	43.09	63.14	62.87	77.61	40.21	81.69	91.97	91.72	57.42	53.47	32.82	60.31	98.46	97.21	98.44	95.89	99.2	98.83	99.19	97.55	98.7	97.82	1.03862	No
Pcbd2	84.29	69.71	76.39	80.37	93.47	42.01	84.44	76.44	63.64	64.26	61.88	21.52	30.83	86.91	26.4	49.51	64.94	54.48	48.29	55.01	29.06	59.22	94.43	67.01	71.07	77.01	63.6	67.56	60.69	54.44	43.48	60.16	41.32	50.82	64.56	67.88	68.44	35.96	77	52.97	93.36	83.55	96.63	48.84	48.86	73.55	69.41	13.23	36.04	39.25	69.56	82.17	66.98	93.64	67.56	72.33	84.3	79.34	-20.38	25.84	34.89	42.83	86.16	85.65	1.11007	No
Manea	85.19	69.16	82.28	71.55	40.46	52.81	57.88	25.28	68.87	56.99	29.59	37.15	65.67	45.62	33.76	70.41	16.69	46.15	52.02	68.81	73.73	72.11	48.12	18.84	77.14	40.33	55.58	40.81	35.74	47.02	65.82	16.04	42.86	66.71	38	35.48	36.09	-10.9	15.19	-41.67	37.2	18.31	20.12	99.21	99.34	26.28	27.83	58.77	79.41	67.73	17.27	47.02	3.2	33.15	95.12	92.9	97.67	90.32	99.09	98.89	95.67	93.54	17.9	49.67	1.17941	No
Pdzd8	83.67	75.95	87.91	57.92	25.93	70.64	82.47	66.91	91.82	96.24	84.37	92.6	93.69	58.42	95.05	81.06	43.49	82.43	95.84	94.83	92.85	92.73	77.84	81.5	88.78	72.7	69.67	63.91	91.09	80.28	97.43	85.43	92.12	90.06	96.75	93.15	92.09	8.62	83.92	68.52	95.36	91.37	83.01	99.72	99.85	49.91	68.07	92.06	94.28	95.85	90.83	72.4	83.86	71.37	68.29	70.32	89.54	40.07	91.83	78.97	73.56	89.7	36.22	62.46	0.983057	No
Sclt1	79.09	60.14	86.72	77.75	80.74	77.91	82.93	86.81	91.55	90.61	93.57	88.18	90.53	83.26	92.54	79.77	77.61	89.71	93.24	86.32	84.04	81.16	94.68	90.82	91.45	47.92	35.41	47.4	91.97	84.41	92.65	95.08	93.24	91.45	66.12	64.37	70.47	87.73	85.8	74.74	92.42	78.57	41.18	-24.4	-20.47	36.64	32.94	78.22	85.28	85.57	75.32	74.92	78.31	79.82	91.24	87.92	92.18	88.16	35.01	25.1	65.83	29.2	25.22	74.95	1.01835	No
LOC552908	70.19	80.55	89.23	70.09	64.96	85.17	89.74	70.14	-0.64	-1.36	50.58	77.4	79.43	42.71	-1.76	81.46	71.25	42.36	72.98	23.92	40.43	-1.52	59.88	73.95	77.65	37.33	44.74	24.73	54.7	89.74	-1.81	-4.77	46.88	47.64	-30.99	-35.35	-27.61	-12.23	-35.37	38.14	49.77	61.15	-2.89	-56.55	-72.4	-66.64	-56.35	34.33	39.66	-1.2	55.56	22.7	12.54	59.98	46.57	32	51.5	-1.73	54.19	-4.26	-6.3	-14.52	55.46	-27.1	1.40144	No
Ifit2	76.48	73.73	78.07	81.2	69.86	75.23	84	70.99	74.76	76.78	77.18	72.48	76.48	55.88	73.57	46.76	50.98	55.88	71.62	61.02	58.46	53.24	84.39	79.56	78.78	68.85	72	69.3	71.94	49.97	73.41	64.47	62.24	65.62	58.5	66.92	62.76	79.32	83.18	63.63	56.3	43.76	51.72	44.95	59.75	69.56	80.9	40.43	53.7	48.88	52.61	59.61	21.53	55.4	69.88	45.55	59.17	39.66	-30.19	-23.95	31.93	15.55	62.19	67.28	1.11598	No
Slc38a9	67.71	76.76	86.74	77.77	-75.86	34	60.73	35.04	64.89	71.53	40.2	26.03	65.2	22.91	60.95	67.23	28.91	41.18	61.67	92.38	82.65	88.07	72.41	3.59	56.31	98.36	99.16	98.44	42.52	41.59	67.46	30.16	56.99	76.49	86.72	88.46	92.42	31.47	-80.72	7.6	89.88	86.37	94.15	93.84	87.68	95.03	93.72	88.81	89.16	90.6	78.51	82.98	79.94	88.05	91.85	83.23	92.57	78.94	99.67	98.73	97.97	95.24	66.02	89.39	1.06673	No
Slc2a3	77.28	79.56	78	75.98	30.66	26.5	40.03	24.82	35.04	30.71	18.38	13.57	27.58	7.57	4.44	11.37	17.69	9.3	3.26	18.56	27.05	19.32	27.03	22.7	13.78	40.46	38.88	38.55	11.7	1.5	12.97	-9.92	-6.65	-6.65	4.18	0.6	3.3	43.99	36.04	44.97	30.39	35.8	33.02	97.62	95.96	-2.66	-28.23	25.32	21.82	22.5	29.63	19.99	24.42	13.6	4.74	5.04	9.57	6.94	-6.32	-4.74	26.78	14.31	69.31	76.4	1.45969	No
Rnf113a1	83.17	81.06	79.97	64.55	36.53	36.8	50.19	64.5	75.98	84.52	56.48	72.51	50.93	75.03	78.65	54.18	43.33	28.65	63.68	48.92	65.87	64.26	67.78	16.85	38.39	67.01	68.23	57.72	63.62	39.37	64.52	73.7	75.26	48.57	79.74	68.81	63.15	52.46	56.11	-31.59	92.22	78.47	92.35	96.4	98.65	15.87	56.53	68.1	55.56	55.53	31.4	36.77	-11.02	38.15	79.81	51.06	67.35	69.84	72.12	83.65	59.97	89.58	67.2	70.26	1.11479	No
Lrpap1	85.54	81.06	66.75	73.31	-43.02	-18.61	11.39	-27.43	9.39	55.96	-31.85	1.3	29.6	-36.29	-11.14	32	-8.1	-6.24	18.47	23.85	30.15	42.38	-32.43	-6.5	15.53	-36.34	-37.12	-32.02	-12.23	5.96	13.35	26.56	14.64	18.24	29.68	16.24	16.88	-5.6	35.87	-22.92	18.92	-22.19	-3.75	-87.63	-82.6	61.6	61.03	29.16	26.48	44.15	22.45	27.91	0.81	9.89	-46.89	-64.5	-34.68	-66.22	-32.83	14.6	-23.13	-13.96	-1.11	25.37	1.78375	No
Gtf2e1	83.5	74.81	75.66	76.28	91.67	93.65	91.55	91.28	97.73	97.25	89.38	98.04	97.48	90.53	96.48	94.33	89.37	94.98	96.01	86.43	86.71	86.76	92.72	91.38	97.26	84.64	84.35	82.89	95.04	94.27	97.33	94.33	96.8	98.04	83.29	80.51	76.45	61.09	78.77	62.03	89.6	75.34	82.2	-12.33	5.16	5.78	9.33	81.07	80.87	86.6	61.35	84.1	63.05	79.14	64.53	63.9	74.27	58.94	79.18	86.34	83.8	92.03	57.87	69.46	0.991748	No
Ralgps2	75.29	75.13	84.15	74.64	36.05	53.84	76.63	48.45	77.03	79.62	33.88	61.75	76.59	11.46	56.93	44.09	51.08	61.26	80.84	23.88	20.09	9.74	70.35	65.2	79.34	-20.75	-29.61	-29.76	55.17	50.19	75.26	4.93	30.28	48.69	17.91	7.83	25.63	38.18	75.63	67.01	36.81	-3.84	9.48	-41.89	-47.63	-15.87	-22.63	43.95	48.38	28.6	31.5	64.74	46.8	50.85	86.61	80.06	92.76	79.08	99.06	97.93	99.12	98.73	-44.01	-74.32	1.26963	No
Ndst2	51.73	87.63	85.19	69.71	53.92	56.98	56.2	37.47	57.73	7.62	22.96	24.47	16.72	-22.01	-3.9	-78.32	54.05	46.86	-21.62	23.27	37.37	23.54	55.78	-4.68	15.37	92.23	88.92	92.49	12	-10.48	53.11	1.51	9.71	-14.88	65	63.04	43.7	-5.76	-19.04	-32.6	86.26	76.05	92.49	66.2	43.14	97.24	96.11	19.85	33.05	14	-29.88	-63.01	-35.98	-65.71	37.76	-6.47	20.02	12.29	76.05	29.28	82.77	57.89	62.79	93.96	1.33599	No
Zc3h12c	79.67	82.96	79.24	64.95	78.03	90.3	85.26	68.39	78.53	84.94	77.11	79.82	82.96	80.02	79.67	78.73	47.68	69.85	58.75	70.38	72.74	63.71	57.29	74.62	73.96	-10.78	6	-9.8	52.92	53.95	70.28	54.1	69.61	80.62	21.06	17.21	36.2	13.43	56.8	9.79	43.22	-29.87	-17	17.09	48.91	48.84	61.84	60.03	74.11	73.81	2.63	15.09	-23.52	29.4	-59.44	-64.36	-75.23	-69.46	-91.32	-78.49	33.87	29.18	-95.1	-72.98	1.33608	No
Zfp882	82.88	91.82	58.68	64.97	62.65	37.69	68.68	-5.41	12.06	25.93	7.12	-5.08	40.22	-1.75	71.5	67.16	-17.42	48.95	74.96	87.48	86.38	94.35	51.1	11.72	63.36	8.26	70.15	67.24	-2.98	51.22	34.49	7.67	-5.61	42.45	-4.77	45.87	56.2	12.61	22.85	6.96	48.23	-5.73	62.69	-38.24	-13.17	32.46	53.12	93.09	91.02	87.94	1.56	35.03	27.23	10.12	81.37	70.57	83.01	69.01	94.35	92.79	79.47	72.47	93.72	79.76	1.2186	No
Rab11fip2	73.92	77.51	86.11	70.85	55.91	76.96	79.62	84.83	85.03	83.48	87.65	80.1	90.42	86.18	89.04	88.14	77.98	72.42	81.06	83.33	79.78	56.61	78.06	81	73.86	26.19	26.14	11.37	88.49	78.37	88.21	76.83	81.64	82.44	16.27	23.34	33.38	22.72	58.31	-17.58	42.06	12.96	-1.33	7.24	14.26	24.48	14.91	59.57	67.09	67.52	28.82	52.15	36.31	32.08	-4.6	-6.95	11.79	-14.19	61.49	26.36	65.3	24.04	48.06	14.46	1.17394	No
Chm	68.94	75.61	86.63	76.89	31.54	64.87	49.55	81.49	54.31	66.6	79.55	41.69	55.6	68.88	51.67	87.78	81.95	57.29	56.21	88.96	82.43	88.17	37.53	62.1	64.81	71.82	81.15	74.19	61.94	58.84	43.33	46.16	26.05	57.23	73.88	76.17	82.7	-7.1	-0.2	10.54	9.07	14.33	35.3	82.6	88.44	82.32	80.34	75.45	82.24	90.38	48.03	56.58	42.52	59.3	73.23	70.17	63.17	64.55	88.07	87.55	88.55	84.64	49.9	23.66	1.10062	No
Rgs2	67.67	94.97	69.1	55.21	33.85	52.95	42.04	83.36	85.23	86.06	87.12	86.06	85.67	79.85	87.11	80.11	78.55	82.67	73.64	83.18	75.01	80.29	32.93	20.53	18.4	-29.22	-39.8	-43.37	84.28	83.72	79.41	81.77	82.99	78.06	79.87	84.68	81.95	-38.83	-40.44	-50.31	-69.33	-80.57	-85.35	94.94	95.27	96.69	94.83	72.23	73.83	71.86	84.65	74.53	82.43	85.11	89.73	86.29	89.92	80.74	98.33	98.94	97.37	97.51	85.25	82.51	1.08157	No
Chic1	71.97	85.68	79.58	75.05	38.43	74.88	69.82	71.64	50.32	39.33	76.06	30.27	51.3	34.77	60.39	20.5	-5.81	-2.39	-25.32	-62.29	-74.23	-63.2	25.9	40.67	-22	-89.21	-91.33	-89.72	-3.81	-10.14	-69.06	-72.4	-81.54	-68.49	-92.44	-90.4	-78.53	-14.04	-88.71	42.91	-99.16	-79.22	-30.05	-91.56	-75.38	-98.21	-91.22	-79.65	-59.87	-79.2	-14.6	-43.49	-45.48	-24.74	-96.22	-81.07	-88.9	-96.08	-96.28	-93.34	-55.73	-82.37	46.6	-81.49	2.74276	No
Atg14	86.58	82.2	70.13	60.65	3.52	63.09	74.59	62.68	88.25	82.83	77.03	90.1	85.72	55.05	91.37	86.91	10.83	37.4	76.29	77.57	73.68	62.49	68.12	12.92	74.85	30.03	18.1	35.14	46.92	74.7	56.99	39.19	74.25	54.42	72.87	66.67	69.07	-75.67	-70.47	-56.35	-51.06	-40.58	-71.26	-79.46	-54.62	22.6	-1.76	47.67	52.33	58.52	31.34	34.92	41	36.24	22.65	-18.65	-22.52	-21.76	13.53	28.82	-29.62	-62.42	-80.88	85.07	1.35727	No
Rlim	74.48	78.41	78.95	77.97	71.09	79.12	77.87	81.68	77.63	76.95	78.36	74.24	71.46	74.97	73.36	80.85	78.63	74.77	77.63	68.11	59.06	53.67	79.6	76.65	77.63	16.81	19.69	23.49	80.04	77.85	74.55	81.63	74.73	72.48	22.13	19.13	20.25	57.67	52.79	70.31	47.77	58.99	54.53	-3.07	16.49	-2.13	12.71	50.87	57.26	65.72	55.21	69.55	70.55	67.14	24.64	-2.67	44.01	-9.08	45.65	41.16	42.5	3.95	67.82	20.22	1.15395	No
Pnp or Pnp2	82.71	68.89	75.91	80.69	97.65	97.74	97.23	96.45	95.38	93.61	94.01	98.41	96.62	94.82	98.19	95	92.01	90.14	93.17	62.55	60.64	76.52	92.67	85.34	96.86	98.26	97.74	98.25	94.91	96.92	94.68	96.92	98.16	98.32	94.62	95.84	95.52	-12.46	17.36	-11.07	84.71	81.39	72.52	70.72	74.92	96.14	94.24	94.07	91.8	95.98	98.09	93.17	95.52	92.03	76.08	85.35	70.02	75.56	15.46	36.19	46.22	43.31	35.81	59.6	0.980173	No
Ppp2r3c	79.28	78.79	75.88	77.11	74.75	69.22	78.24	70.24	97.79	96.92	90.32	95.41	96.85	63.35	96.49	64.76	74.08	87.55	93.57	93.95	87.47	92.84	86.34	57.27	82.14	87.32	93.04	91.69	92.73	89.07	97.8	95.63	98.03	93.91	84.98	90.03	89.47	-56.94	-44.09	-52.21	94.41	0.21	4.88	76.86	84.88	89.76	76.07	86.27	84.54	81.59	50.42	45.91	-10.96	57.03	84.5	64.63	82.36	57.57	87.51	75.95	68.23	52.79	43.54	77.75	1.04397	No
Ddb2	74.79	79.3	82.01	75.35	27.71	49.75	58.42	53.38	41.51	51.09	54.72	34.89	42.82	47.5	48.38	49.23	35.21	45.99	39.19	59.33	77.15	58.91	42.57	39.3	35.53	20.81	14.44	6.9	21.87	35.39	27.82	7.68	23.06	30.46	7.99	14.15	8.98	4.86	12.15	-18.87	54.61	55.18	56.34	-3.51	8.91	-8.82	5.11	77.32	69.93	67.36	81.23	78.77	80.67	77.78	52.29	39.12	69.19	32.82	-5.52	13.24	43.06	37.61	77.22	73.84	1.27897	No
Zer1	65.32	79.56	79.45	82.58	49.37	41.7	28.07	0	-2.22	-3.82	-17.73	55.68	50.53	67.49	2.68	68.6	-17.64	35.29	15.04	-37.9	60.93	-7.56	40.69	-36.54	48.56	25.49	23.37	-3.81	-6.22	57.8	30.99	15.6	38.06	21.61	21.76	29.98	33.37	-15.83	32.61	54.52	-34.39	-6.8	-15.95	89	86.57	77.94	65.47	64.97	29.33	-6.94	47.45	-50.56	16.46	-21.79	-2.83	-5.79	1.36	-19.75	88.44	48.66	48.26	-5.45	-90.21	-89.08	1.49035	No
Zc4h2	81.41	75.41	74.2	79.1	52.54	65.19	65.9	53.38	84.36	89.24	38.38	65.06	72.74	67.02	48.91	53.02	55.76	47.14	45.68	57.82	48.33	55.94	43.74	61.49	55.15	24.18	31.94	30.62	59.32	39.76	65.77	22.82	36.9	38.82	63.02	63	56.53	27.41	33.35	15.96	-5.02	-21.01	6.72	-91.98	-99.9	-36.59	-62.75	35.79	38.13	44.2	-13.07	35.17	-16.73	11.72	23.7	30.81	30.66	12.81	-1.83	14.44	-6.14	7.88	30.35	20.48	1.36142	No
Zscan18	75.47	79.99	87.96	62.05	84.58	95.1	94.8	77.44	84.83	86.98	89.17	93.62	92.4	76.94	88.67	93.67	87.31	71.28	80.49	42.32	32.5	36.36	92.88	80.22	90.71	-29.68	-36.16	-36.79	83.42	76.73	84.73	53.67	70.28	65.78	-15.64	-9.78	-19.78	-5.59	-47.57	-12.63	1.11	-8.73	-14.15	-48.38	-87.95	-67.08	-57.93	43.5	43.91	28.46	4.26	1.59	-7.83	-18.61	-62.53	-44.16	-37.8	-37.33	-46.7	-40.47	-11.79	-10.11	-11.34	-29.42	1.43509	No
Rabepk	71.91	85.43	56.48	86.12	58.55	77.14	78.87	85.55	80.7	84.41	68.47	70.7	73.09	77.51	66.65	55.25	61.64	69.38	65.2	63.78	50.83	64.35	64.49	61.87	78.38	71.16	66.65	67.83	69.09	56.14	73.16	85.18	76.98	62.05	65.81	65.56	65.2	-18.66	44.69	-35.06	85.66	65.33	63.99	-85.13	-81.04	20.26	-47.08	58.93	36.13	67.36	52.93	63.19	54.11	64.24	56.36	62.24	47.92	67.61	-28.93	24.15	31.55	57.5	77.42	54.66	1.14845	No
Clip1 or LOC100503214	86.34	77.5	77.44	63.44	-9.63	21.03	39.33	-22.81	9.02	-33.89	-13.08	1.35	47.65	-14.89	34.2	71.12	-14.44	1.4	19.96	-0.42	25.87	-22.4	-34.38	-41.21	11.41	-54.47	-48.74	-59.29	-14.98	51.13	49.26	-19.23	34.69	61.16	-68.69	-33.04	-35.61	-23.94	-66.18	-1.15	-58.63	-30.31	-50.01	86.03	86.73	25.87	31.06	70.16	52.09	22.66	32.82	-6.99	46.85	27.48	-46.84	-54.5	-25	-54.21	-84.96	-84.57	-82.31	-81.36	7.88	-93.49	1.89354	No
0610011L14Rik	85.55	86.91	60.49	72.74	-1.53	-27.28	16.42	10.5	37.36	51.27	38.43	38.89	40.07	57.42	19.73	24.01	36.56	6.94	46.04	89.37	84.14	87.09	50.17	-4.1	17.52	80.55	68.97	77.84	27.06	21.19	40.28	13.6	-1.46	28.29	69.87	68.1	63.26	35.1	19.91	18.96	83.32	58.95	83.63	-45.78	-41.45	-18.43	16.17	83.22	85.81	91.34	71.2	97.41	83.63	88.93	58.47	59.6	79.91	57.72	72.1	74.58	65.41	80.12	80.58	75.58	1.2039	No
Zfp28	81.28	79.71	82.65	61.9	-78.19	-68.22	-59.76	-76.19	-83.4	-94.53	-88.51	-88.93	-92.58	-82.89	-79.36	-88.97	-73.76	-83	-83.68	-57.96	-52.14	-58.6	-42.76	-33.24	-67.43	-82.58	-93.92	-83.4	-94.53	-97.51	-90.56	-86.06	-93.46	-97.39	-58.57	-32.35	-59.51	-4	-55.33	-36.25	-77.21	-74.08	-95.25	43.15	80.68	-40.19	-74.22	-59.26	-43.62	-60.67	-21.75	-66.47	-43.49	-30.12	-48.75	-49.03	-92.26	-50.58	-46.35	-36.93	-32.89	11	-27.31	-15.47	4.32067	No
Camkk2	70.87	81.05	78.39	80.26	96.78	98.03	95.97	97.38	93.64	90.08	97.86	96.49	94.96	97.89	97.48	97.77	97.65	97.55	96.28	70.92	75.48	61.65	96.73	96.35	96.01	52.33	38.64	37.2	96.88	97.72	94.26	95.25	96.54	96.45	67.29	65.85	66.83	87.97	85.33	86.22	75	86.72	89.12	64.22	60.3	96.3	95.68	82.8	71.69	69.04	83.6	95.05	94.21	91.16	2.95	-12.22	22.45	-11.85	30.14	14.77	45.68	33.12	70	36.14	1.0157	No
Map3k2	74.64	80.43	80.03	74.46	-63.14	28.31	-13.75	-12.15	34.05	22.87	7.86	-7.23	16.07	5.23	-4.27	6.4	-23.59	-10.16	2.09	77.88	66.17	75.09	-20.18	-29.51	9.23	64	56.15	54.79	-47.23	-25.37	-7.05	-59.97	-36.01	-6.42	73.53	70.62	76.66	34.48	36.18	17.08	13.98	38.87	-22.79	57.97	73.35	72.52	82.17	66.01	69.69	72.84	52.45	79.74	18.85	56.24	47.81	40.49	58.26	27.31	86.29	85.89	87.29	88.36	82.81	30.97	1.35826	No
Ebi3	79.72	81.85	71.74	73.93	20.34	13.34	42.39	23.33	23.69	41.96	31.79	17.54	43.91	25.27	21.62	16.38	20.95	-1.28	-4.34	48.36	47.62	48.6	-5.44	-38.67	-26.13	-41.26	-83.6	-81.53	14.49	-3.31	12.18	13.22	-0.33	-0.81	55.36	54.99	49.45	26.07	-1.54	-4.29	-97.67	-55.54	-55.3	87.76	88.43	69.67	71.74	7.55	20.34	12.48	4.51	5.48	-3.11	-1.1	-54.49	-83.3	-77.91	-87.36	-96.62	-86.48	15.65	4.2	-82.99	-5.3	1.76194	Yes
Chmp1b	78.13	83.83	75.57	71.38	73.41	84.49	81.8	81.39	88.29	84.76	83.44	78	83.7	78.87	80.31	83.85	79.32	75.35	78.66	82.08	76.19	76.45	82.78	91.8	91.18	57.92	63.58	55.12	75.52	77.72	67.63	68.86	69.59	81.96	47.61	35.53	41.6	15.19	-19.7	20.83	34.13	16.33	-13.38	85.24	90.53	76.15	61.2	75.3	68.82	81.96	17.78	-9.96	17.25	-19.44	73.05	60.07	43.14	22.4	96.56	98.96	86.78	78.99	80.72	59	1.08989	No
Trpc2	71.53	81.12	81.22	75.62	-2.72	36.4	50.38	-14.05	17.16	34.84	63.48	47.29	64.65	65.86	57.81	64.35	31.67	70.13	60.02	66.92	93.93	71.89	67.48	60.34	68.37	82.86	92.78	88.41	63.38	63.98	43.5	34.9	64.1	65.68	70.01	83.59	73.74	66.39	75.37	66.98	88.57	95.49	75.58	-27.72	-3.2	70.52	69.38	95.51	96.32	90.81	87.21	95.24	95.55	92.17	57.41	53.14	89.98	53.68	88.3	-8.21	57.85	67.79	31.89	17.16	1.10372	No
Zfp707	74.98	84.45	73.67	75.8	41.61	51.77	42.2	46.91	41.87	63.38	63.49	14.31	14.44	61.35	14.29	20.72	69.94	47.99	13.12	59.87	61.53	53.93	78.47	19.37	0.22	-3.95	5.61	-0.74	43.99	37.74	5.26	31.76	-2.63	-15.97	21.44	8.64	29.39	47.57	54.17	3.16	58.44	31.58	70.85	13.54	18.77	31.45	-1.57	58.11	65.28	71.51	49.58	72.66	66.23	32.13	49.2	46.29	54.84	42.18	78.6	85.2	77.47	73.32	91.32	83.88	1.25586	No
Abca7	68.42	82.39	81.55	74.11	12.57	20.2	28.98	13.47	-8.73	-13.34	-4.22	-3.99	-4.41	33.27	-2.36	-0.73	39.96	59.2	8.4	51.41	50.37	43.13	37.36	-9.28	15.76	60.31	62.79	63.48	10.28	47.26	16.14	41.28	14.26	20.16	79.24	70.15	80.66	47.38	80.42	23.22	66	33.9	80.51	99.92	99.92	99.92	99.25	36.92	51.05	34.92	57.52	65.77	57.47	61.08	30.73	0	47.05	13.57	90.22	64.73	88.72	75.15	96.66	95.93	1.2278	Yes
Thoc2	85.07	66.33	82.79	71.25	92.41	96.01	94.62	94.17	89.93	87.43	98.88	95.32	90.4	95.86	98.73	92.5	95.84	97.89	95.38	24.6	21.92	29.43	98.35	96.75	87.51	55.19	75.14	68.22	97.99	95.35	91.74	96.38	98.49	94.06	42.06	71.58	51.35	80.56	94.62	88.2	85.81	87.83	79.12	89.32	95.38	93.21	90.65	13.25	41.57	11.18	98.33	90.58	98.12	98.35	10.31	52.98	92.56	36.76	88.81	37.99	39.86	67.63	38.86	-88.75	1.01506	No
Slco4a1	71.31	77.09	80.84	81.64	79.28	91.14	87.75	81.91	84.5	83.57	81.67	90.37	85.86	82.7	88.21	82.37	82.07	85.42	86.45	74.9	77.52	73.07	75.03	85.69	75.63	-24.85	-46.45	-44.32	83.83	86.02	84.53	83.47	84.46	82.14	80.51	80.28	76.89	68.23	73.8	66.37	-59.68	-65.92	-31.96	48.41	55.35	-14.41	-8.81	83.96	83.67	78.02	79.88	80.78	84.86	80.05	86.89	82.17	94.69	83.96	92.7	82.37	71.61	58.43	55.81	56.57	1.08482	No
Snx4	90.04	77.48	64.18	72.54	87.25	87.97	94.49	91.61	98.85	99	96.33	98.96	99.28	87.19	98.68	95.08	79.19	97.17	96.56	91.16	92.9	93.84	80.46	47.74	89.9	39.01	42.23	35.01	97.76	97.71	98.68	97.7	98.82	98.05	86.58	91.49	91.64	-77.73	-47.05	-85.2	33.08	-72.32	-42.64	97.99	98.65	75.19	60.91	90.75	93.87	87.95	33.51	56.04	-5.35	46.31	71.37	50.28	59.03	39.03	92.76	91.33	88.17	82.08	93.14	74.95	1.0496	No
Helb	78.54	73.52	82.08	72.84	91.62	91.78	91.88	94.75	85.07	79.24	91.49	76.69	64.96	96.12	83.3	95.6	96.36	90.79	93.44	92.14	87.15	82.86	95.73	96.07	89.85	95.66	94.88	91.49	94.88	94.33	82.39	89.46	87.54	87.83	88.11	87.25	93.29	87.15	57.34	85.98	88.48	88.42	77.91	0.91	34.81	80.41	87.33	83.53	88.68	88.4	83.64	89.44	92.43	80.85	90.58	89.1	93.39	84.63	89.96	91.42	81.48	86.81	74.92	65.27	0.955613	No
Ap1g2	75.41	88.84	69.87	73.32	-20.22	-33.29	8.46	8.66	15.62	20.72	8.9	-0.86	9.1	15.35	-2.69	-4.1	4.17	-40.53	-16.15	86.86	90.55	87.76	18.73	-0.04	-19.3	71.5	77.05	74.86	6.91	13.34	7.2	23.55	4.93	18.71	84.4	81.69	76.14	45.62	57.28	11.64	91.08	88.05	90.32	64.1	72.3	93.04	89.66	85.91	85.88	83.34	82.57	84.21	79.81	70.82	81.97	80.69	84.69	77.73	85.95	92.91	95.96	97	96.51	99.78	1.18608	No
Rps23	68.32	75.85	85.66	78.61	42.75	1.41	20.5	42.43	47.02	50.03	44.34	33.83	51.15	26.19	46.58	23.73	20.87	28.67	24.57	33.43	45.48	35.68	39.6	19.84	18.73	29.69	12.94	17.89	37.38	27.02	48.49	37.86	27.17	33.43	36.82	35.83	26.14	10.19	11.96	1.91	51.42	37.61	52.26	-81.87	-93.01	39.87	0.68	48.09	61.6	46.15	30.26	33.5	39.93	41.72	3.74	-0.89	28	-4.71	-2.75	26.29	14.97	20.27	43.33	46.32	1.40298	No
Ncor2	61.51	87.72	77.33	77.43	-30.2	-4.22	17.48	-18.07	-22.57	-10.6	-4.68	-18.01	28.01	5.28	4.96	20.85	-32.42	-55.85	-51.18	49.18	58.13	11.98	-41.08	-65.15	-50.12	-83.94	-78.02	-76.93	-33.55	-33.19	-28.66	-26.58	-40.74	-43.97	-63.19	-73.48	-67.31	-3.97	-0.56	-14.54	-22.11	15.06	24.4	-77.05	-65.95	96.25	87.59	53.9	37.29	29.85	-0.44	3.77	19.13	-29.39	-24.49	-33.61	-15.56	-44.38	-20.58	-47.58	8.08	-23.26	87.91	81.14	2.00641	No
Galnt7	70.81	74.82	84.81	79.04	61.59	73.93	72.65	81.7	74.85	74.41	79.52	66.05	62.31	67.13	73.92	62.57	74.3	70.26	72.44	62.2	66.02	61.09	81.25	88.22	79.85	29.26	36.61	29.87	83.5	66.6	64.51	81.47	78.33	76.94	48.2	51.31	56.21	4.73	49.95	21.25	62	52.62	68.08	-33.69	-26.3	35.88	33.59	54.79	64.19	69.89	14.46	13.9	9.14	17.91	54.61	58.74	67.16	51.53	78.29	79.93	70.42	67.77	80.83	60.52	1.1332	No
Rab2b	87.54	73.3	75.08	72.26	87.66	92.03	82.55	85.44	80.39	85.22	76.68	76.22	80.01	81.07	78.85	83.39	73.32	80.79	75.06	59.05	62.84	68.25	74.1	86.7	62.52	-37.19	-43.95	-51.06	51.72	67.35	67.05	21.79	47.24	54.49	-31.59	-30.35	-47.25	72.96	68.85	58.01	-1.1	-7.85	31.31	-75.45	-79.07	-56.34	-41.26	64.22	73.44	69.53	75.84	89.52	83.05	89.32	37.42	27.54	42.61	15.62	59.72	70.03	61.64	75.48	49.18	48.26	1.2206	No
Lrrc33	78.12	77.45	74.13	79.73	84.99	67.32	77.66	81.44	84.12	77.97	79.33	94.69	93.13	92.58	92.44	96.1	81.09	84.76	84.84	94	94.23	93.91	76.56	51.3	80.95	37.5	36	47.08	91.25	96.82	91.25	93.27	96.54	94.6	94.83	92.12	93.88	48.73	54.94	32.42	40.65	42.93	54.24	74.71	77.08	99.77	97.83	95.64	92.81	93.36	84.99	69.49	76.39	69.02	78.41	79.53	70.67	74.83	73.24	83.49	85.57	91.54	73.12	90.27	0.991358	No
Tfb2m	76.06	80.59	64.05	85.48	88.54	96.46	91.24	86.89	98.41	97.68	97.95	98.22	98.01	83.02	97.52	81.01	86.92	89.46	91.15	74.32	75.51	77.69	97.24	92.25	88.33	68.53	70.83	72.96	97.67	82.83	97.24	98.72	99.26	94.08	74.14	67.6	62.93	-63.18	3.19	-22.37	82.51	36.15	62.69	-59.29	-53.03	44.95	30.45	75.79	78.56	75.99	35.4	10.95	30.19	2.66	59.96	59.41	71.21	44.45	87.19	77.9	71.96	85.7	8.97	-54.06	1.08544	No
Cd99l2	80.03	82.16	67.57	77.74	62.47	67.09	58.74	75.53	54.91	61.88	59.21	21.77	15.94	49.52	6.06	40.63	63.2	36.3	14.34	-51.36	-42.56	-50.43	70.06	75.55	34.21	55.05	54.81	48.41	27.85	24.1	-6.61	-30.74	-40.1	-18.31	15.58	-30.11	-36.11	-27.59	16.06	23.98	47.05	34.84	53.31	-96.8	-71.4	-31.03	13.49	-62.77	-57.59	-50.54	-0.61	62.71	62.02	64.74	-27.77	-6.81	-22.44	-23.83	-35.03	-40.8	-19.47	20.52	-47.66	-97.76	1.64135	Yes
1810013L24Rik or LOC100503807	52.2	85.68	78.84	85.13	58.98	81.66	60.48	62.02	53.43	38.7	75.5	63.9	54.73	61.58	71.55	64.15	66.22	74.54	64.89	48.95	60.81	19.94	84.64	81.81	68.48	36.47	39.16	28.57	77.67	60.73	55.22	68.2	65.5	69.67	20.92	25.09	38.22	5.64	43.42	33.77	21.71	20.38	31.73	91.03	93.1	75.33	60.8	50.79	59.99	47.32	43.14	56.2	73.79	48.79	23.21	19.91	50.62	2.57	86.38	73.18	73.81	54.4	31.77	-29.26	1.15109	No
Zfp418	83.22	69.35	79.06	76.01	-42.19	17.61	38.18	21.49	86.96	78.02	47.54	27.64	8.27	62.88	1.21	52.48	53.72	-6.07	12.04	90.29	90.09	91.35	43.58	42.98	20.6	20.45	-2.09	5.23	51.74	-7.65	2.33	-71.46	-15.22	-44.75	4.08	-7.43	-21.42	-33.96	92.16	80.49	57.63	63	33.75	-87.44	-83.86	-82.96	-30.19	79.6	89	87.07	76.3	74.81	17.24	76.21	50.68	-0.85	12.47	-43.16	82.13	89.17	86.56	83.17	-73.99	72.82	1.39293	No
Mto1	78.06	63.74	87.77	71.97	-27.12	3.01	39.91	-17.98	59.51	70.57	2.67	65.88	70	34.42	51.75	33.42	-41.28	30.28	41.27	94.14	93.53	97.35	23.38	-20.07	32.93	98.15	97.6	97.13	26.5	16.6	68.85	60.76	66.7	61.11	84.27	82.91	80.38	38.79	72.55	13.91	98.76	98.15	96.58	44.78	21.24	67.71	78.49	92.69	93.44	95.55	93.93	88.18	83.15	76.03	80.71	86.23	96.83	83.5	93.4	94	87.04	94.67	26.59	92.22	1.08849	No
Lrrc58	53.51	70.52	89.77	86.24	69.16	86.85	80.23	88.15	83.3	82.3	88.28	89.63	83.77	82.62	92.19	92.7	79.84	83.02	87.3	69.31	65.71	46.33	80.27	74.31	90.56	20	48.23	38.32	93.39	91.35	88.08	96.62	93.08	95.48	57.85	57.5	69.91	21.77	65.94	37.95	27.49	25.42	27.98	62.35	63.19	52.51	18.7	30.24	47.27	56.69	13.64	9.92	4.4	6.7	22.75	49.46	40.28	31.6	13.97	19.22	20.47	8.95	29.34	5.34	1.12196	No
6030438J01	76.11	90.61	57.6	71.29	74.15	55.34	45.59	5.96	-23.24	-3.95	-22.36	27.63	-5.07	-45.82	47.82	-1.83	-69.74	37.44	-53.71	-9.96	-22.61	-0.63	-31.6	-7.46	38.46	-61.27	-36.81	14.11	-56.36	63.41	-29.74	-59.96	-21.52	-0.87	-34.7	-49.71	-6.01	-20.8	-92.07	-65.82	8.25	-31.73	-28.86	84.92	93.8	34.19	23.44	-67.34	65.63	27.81	-44.44	38.01	-23.07	28.59	27.32	-28.43	77.04	8.37	89.98	-4.41	64.46	63.47	52.6	-92.45	1.72652	No
Rpap3	76	72.39	76.85	82.54	79.98	72.02	76.19	72.15	90.02	89.15	75.53	87.39	86.59	79.76	84.53	75.03	76.98	85.95	80.95	87.81	86.83	85.08	82.71	69.64	83.49	87.19	87.44	86.34	89.95	78.53	87.32	95.86	95.64	81.34	75.25	78.9	79.15	44.58	70.53	62.8	94.22	87.44	89.25	-83.65	-85.87	-9.67	-20.41	81.64	84.61	85.29	71.24	76.56	33.02	82.19	92.1	88.17	94.51	87.93	89.58	92.02	92.41	87.22	80.05	85.12	1.02245	No
Ing3	72.25	69.64	86.9	77.2	57.55	87.53	61.64	96.56	49.36	-13.49	92.11	74.2	-49.9	90.04	89.67	91.28	94.23	88.51	91.6	89.23	86.39	87.81	88.16	90.23	93.28	71.16	77.37	70.69	93.65	89.51	-8.46	94.09	83.65	90.04	78.83	88.09	82.37	35.57	-12.53	55.48	-27.87	17.93	37.4	88.14	89.58	84.3	84.55	72.02	80.07	90.67	-38.2	8.07	-4.77	9.47	71.41	77.97	77.39	69.34	81.72	88.04	79.3	78.74	82.97	-1.35	1.07813	No
Casp8ap2	58.67	75.49	90.22	80.59	92.68	98.91	97.47	98.54	97.89	98.1	98.54	97.91	97.94	98.35	98.14	98.57	99.1	98.8	98.99	93.36	94.63	93.03	98.5	98.57	98.95	95.29	97.84	95.37	98.99	98.95	98.65	99.1	98.65	99.09	88.35	93.15	94.9	77.22	68.17	86.29	86.67	87.83	92.66	52.83	55.07	70.31	61.93	91.07	95.36	95.43	69.9	83.04	88.1	83.88	86.35	82.93	95.37	79.41	61.32	64.88	76.02	74.29	74.13	42.35	0.936787	No
Fgd3	71.32	81.69	74.21	82.19	51.51	62.29	79.56	42.6	16.1	37.67	43.23	47.03	41.39	43.44	47.87	57.65	45.74	47.91	45.69	-1.46	41.76	-2.91	62.33	71.57	62.67	-5.08	-17.92	-4.01	34.7	67.1	36.29	21.45	28.14	21.36	20.9	38.21	40.05	13.75	27.42	13.71	-21.4	-22.84	-4.63	99.96	99.92	93.81	80.1	58.11	45.99	42.14	61.75	67.73	55.14	56.98	31.31	13.29	34.32	20.32	96.53	89.09	94.06	91.18	79.6	79.47	1.23424	No
Zfp410	79.54	79.77	74.96	73.43	53.93	65.71	71.96	86.13	93.84	93.09	83.56	68.62	78.26	80.29	72.35	52.14	86.82	75.42	46.74	91.64	93.18	92.74	81.14	62.62	60.49	89.68	91.97	90.36	68.28	60.29	82.22	58.78	62.17	39.16	76.74	72.65	66.97	41.63	1.97	30.55	75.44	54.11	80.18	-29.23	-3.93	69.45	32.62	91.26	91.76	95.12	62.62	56.22	28.63	72.65	95.19	92.59	95.24	90.5	96.25	96.7	92.29	93.18	83.89	67.18	1.04033	No
0610040B09Rik	81.55	80.05	71.2	73.92	23.03	58.28	61.16	33.98	67.64	65.43	39.51	32.08	23.11	-65.69	6.6	-10.21	-16.39	-20.26	-23.19	-71.48	-85.21	-58.49	-44.87	-8.12	-63.21	-89.91	-82.53	-86.14	-57.42	-38.1	-57.8	-89.12	-75.08	-81.66	-67.88	-85.4	-82.99	39.31	-53.67	48	-62.14	-76.72	-77.22	-58.39	-77.32	-80.68	-76.59	-76.44	-88.12	-82.58	-55.37	-90.92	-75.83	-85.62	-79.3	-89.49	-89.07	-80.8	-84.8	-93.61	-89.91	-90.23	-87.55	-74.78	3.35486	No
Atp2b4	69.07	85.1	73.34	80.55	94.88	97.82	96.02	94.69	82.35	72.2	95.26	92.13	88.8	99.05	94.31	98.39	95.83	93.93	89.85	39.56	68.22	-5.65	88.99	87	73.34	-16.04	-29.51	-19.32	92.88	94.5	89.09	91.75	89.09	92.69	-7.63	-1.01	-1.07	-22.37	-3.71	-7.63	-87.82	-86.46	-25.54	-74.27	-76.7	-36.53	-20.11	90.04	79.89	76.47	69.07	90.04	89.75	83.21	-33.67	-80.45	-51.59	-94.12	-90.46	-98.25	-55.77	-94.49	32.64	-0.84	1.36468	No
D18Ertd232e	68.23	94.69	63.76	71.86	48.19	64.29	76.33	38.14	15.58	27.08	7.08	33.67	19.03	0	8.27	-6.95	54.16	63.94	65.75	-49.4	-27.94	-91.23	74.16	69.38	64.91	23.85	24.16	19.42	40.97	49.6	49.38	3.1	41.68	39.07	12.74	23.54	11.95	-19.74	-24.27	-15.61	-8.06	38.45	16.59	22.7	48.5	-39.66	-44.23	-22.8	-42.59	-87.02	-30.61	-8.13	-4.87	-18.55	-38.16	-6.81	-22.83	-13.28	-5.36	13.5	-40.65	29.73	56.06	-19.58	1.586	No
Srp9	81.61	82.66	54.18	82.77	65.33	33.78	79.19	61.85	96.8	97.24	79.54	93.64	96.13	36.68	87.57	42.46	27.2	68.97	86.88	81.63	70.55	82.56	87	58.36	92.23	78.92	82.69	87	87.41	77.66	96.51	86.33	92.88	94.11	89.63	92.7	93.37	32.61	58.67	-9.53	84.36	32.24	46.51	0.71	13.46	71.68	65.51	68.07	75.73	70.62	54.71	76.46	26.83	71.2	84.95	66.64	67.66	61.37	70.94	91.22	77.39	84.94	82.13	86.96	1.03132	No
Cul4a	74.06	71.34	82.19	79.7	86.62	89.99	84.84	89.41	86.09	84.67	86.07	80.66	82.94	86.17	80.41	94.04	87.25	80.51	91.36	58.93	48.25	31.15	88.72	91.38	90.57	99.57	99.61	99.27	91.88	87.01	87.8	92.18	90.05	90.85	86.97	84.99	87.91	61.14	67.74	67.22	90.16	95.31	95.24	33.27	36.96	58.84	24.12	25.49	39.94	33.8	-28.71	-15.8	-30.84	12.48	15.8	26.07	16.91	-3.3	-0.73	-23.86	-16.2	-57.43	6.05	-54.11	1.13182	No
Alox5ap	80.68	79.56	72.39	75.86	80.15	77.91	86.42	78.19	88.88	89.05	75.39	82.33	89.36	79.53	82.27	83.03	76.25	82.89	79.92	79.73	79.89	82.27	65.78	68.08	71.46	-14.1	-18.61	-18.14	81.01	83.95	87.2	77.49	79.78	80.59	94.99	94.12	95.02	58.67	61.3	55.78	-15.75	-38.91	-32.15	99.36	99.24	98.91	98.52	70.06	71.21	72.78	60.43	59.17	55.03	65.61	0.06	10.25	-11.97	-10.76	-79.58	-70.32	-9.22	-45.82	-43.31	-8.98	1.17149	No
B630005N14Rik	84.6	73.24	76.91	71.18	9.13	9.21	6.29	24.08	45.28	42.89	27.84	41.77	49.18	28.89	53.18	43.93	-29.45	29	22.92	37.49	27.85	25.12	37.82	-11.77	44.56	-83.31	-79.5	-75.42	-11.94	6.3	26.59	-26.1	-23.45	12.82	-22.69	-17.24	-1.44	-84.12	-34.92	-28.6	-64.61	-87.96	-59.25	85.49	86.1	88.01	88.56	15.62	36.85	24.17	-45.78	19.53	-4.83	15.69	-36.3	-37.93	-27.35	-57.68	69.51	62.87	81.17	86.33	41.12	-14.74	1.63239	No
Aimp1	66.91	79.58	79.07	81.37	-17.73	-20.09	15.94	-6.14	45.5	35.72	0.08	32.34	22.75	15.94	10.73	26.12	16.06	-26.47	12.09	69.12	88.71	88.51	25.37	-51.18	32.13	78.67	58.82	62.81	41.97	13.35	14.33	34.9	16.68	3.72	30.12	30.73	22.29	-47.04	28.53	-48.37	83.84	59.83	71.33	-85.22	-68.91	25.79	35.87	77.45	85.97	86.77	59.29	61.07	10.96	37.14	68.34	52.23	93.57	45.27	82.11	88.95	83.7	88.97	49.37	65.34	1.32284	Yes
Wdr73	80.18	78.65	74.18	76.13	83.79	63.51	62.73	68.46	90.68	89.84	80.64	66.62	69.1	71.99	60.95	51	79.26	81.61	60.36	71.49	82.6	86.82	83.18	76.13	73.76	93.83	91.81	92.4	81.06	58.74	69.09	71.07	65.3	66.13	67.56	73.78	69.16	6.4	22.78	29.22	94.56	53.6	88.41	12.01	26.83	-25.42	-12.07	79.78	76.95	78.35	67.63	66.14	57.86	57.23	69.87	55.05	76.34	64.35	84.65	88.49	80.06	90.26	76.34	91.88	1.06244	No
Xpot	75.85	71.25	80.68	79.43	32.54	13.71	65.52	28.99	82.78	86.31	47.51	76.79	90.24	43.83	73.32	35.67	20.01	49.23	49.5	82.49	90.81	79.13	57.95	9.88	58.04	54.35	52.33	54.27	70.19	59.4	94.7	81.66	90.92	79.61	39.51	34.61	48.93	48.93	60.81	40.21	67.68	79.78	74.99	-78.04	-68.02	13.77	1.28	87.75	79.09	79.11	61.65	70.6	65.52	37.98	27.06	26.16	37.49	20.57	-0.45	4.07	16.59	18.46	30.18	-16.23	1.2025	No
Aifm1	83.32	70.59	75.98	77.91	98.83	78.92	79.13	84.53	78.28	69.3	71.11	68.68	60.88	84.89	72.67	63.01	85	90.88	76.78	57.71	63.81	55.74	89.27	92.66	88.14	99.76	99.75	99.49	81.08	82.26	77.58	80.28	88.48	87.34	92.48	87.91	96.05	81.97	93.58	57.89	99.69	99.4	97.7	-41.47	-29.17	59.58	38.61	42.24	44.85	45.85	65.42	46.82	49.96	63.05	47.42	44.2	78.86	57.41	54.66	44.56	74.06	67.96	35.93	72.57	1.04331	No
Angel2	64.93	78.82	83.03	79.22	80.12	93.22	90.59	93.37	91.16	91.19	92.82	89.93	88.53	91.72	91.42	87.73	93.62	91.34	93.37	85.12	81.28	75.13	96.26	94.03	92.39	83.36	86.04	84.56	92.87	89.18	86.42	85.54	83.46	91.16	69.95	62.02	59.84	80.45	79.27	78.59	91.57	92.9	93.55	74.05	66.39	59.36	62.68	78.56	83.86	87.07	76.36	64.03	92.72	66.14	83.81	80.17	90.66	78.24	93.37	89.31	89.93	87.12	84.16	72.57	0.959619	No
Phc3	78.87	79.32	77.67	71.84	-42.81	61.68	43.77	-8.52	-40.78	-26.36	-28.22	-15.63	-0.5	23.95	-10.27	29.7	21.87	21.45	8.72	35.57	46.29	46.57	2.78	70.86	22.79	34.97	35.2	32.34	-58.28	2.39	-22.36	-44.36	-40	-3.52	29.21	38.32	32.57	-28.16	-40.2	-10.83	-8.68	1.5	8.42	-46.87	-4.42	54.33	81.78	40.59	47.61	32.68	22.02	36.08	10.44	-0.34	19.52	13.8	32.21	1.56	78.16	59.58	44.57	50.92	28.97	-3.27	1.55621	No
Zfp324	80.42	85.25	84.43	41.92	65.36	92.26	81.2	89.97	83.63	91.61	64.37	90.69	74.9	97.57	95.78	94.21	82.4	94.05	86.45	81.22	79.15	87.05	68.03	69	98.12	7.93	16.18	2.94	42.21	77.07	44.14	97.42	93.85	83.37	71.94	48.17	25.72	-72.24	48.55	-23.21	88.28	77.75	88.72	24.73	-2.39	-5.7	-25.75	68.35	74.88	81.8	65.89	90.91	71.79	90.67	73.12	64.34	94.62	49.13	91.03	90.36	95.44	89.44	93.97	99.2	1.04203	No
Ppp1r9a	75.11	78.39	80.61	75.11	69.69	78.76	81.98	63.63	46.09	52.97	58.17	55.15	61.26	64.6	48.96	63.03	36.68	45.89	37.03	34.66	43.05	22.57	50.04	50.67	48.21	-41.87	-44.25	-38.64	16.05	37.5	30.73	-15.73	3.2	10.06	-52.67	-61.28	-49.06	21.51	13.83	18.11	8.72	22.42	28.92	-56.1	-53.73	-62.64	-65.28	42.48	35.87	23.81	37.47	50.28	57.21	48.68	-51.23	-56.54	-54.87	-54.4	-69.1	-64.22	-81.13	-87.25	-35.49	-31.24	1.63837	No
Adi1	84.5	78.23	67.3	76.3	73.79	59.75	64.37	76.4	83.32	79.63	73.12	72.52	70.02	70.61	60.39	58.37	72.25	63.51	62.9	84.56	83.82	83.78	68.92	55.39	52.86	86.95	86.68	85.82	70.48	63.04	68.61	64.5	56.95	58.64	85.69	85.8	85.04	82.46	90.99	72.27	92.99	93.72	94.63	-60.92	-71.53	-10.97	-30.32	75.15	79.77	79.91	78.22	78.86	71.34	69.31	65.45	65.38	65	69.9	39.75	63.13	55.42	71.58	45.17	62.95	1.07475	No
4921524J17Rik	87.67	55.72	79.5	77.35	67.3	86.8	87.81	62.23	97.61	95.64	73.86	84.68	94.37	75.11	88.33	91.44	82.56	86.25	88.67	90.23	91.23	93.2	84.23	78.83	96.86	85.74	86.53	86.51	79.59	80.35	96.86	79.56	91.81	93.6	79.9	78.18	77.59	-5.77	-65.76	-68.55	64.4	29.81	37.82	-30.62	0.27	32.22	28.79	89.58	95	94.13	-5.46	30.14	-15.08	32.94	93.07	93.65	95.19	91.13	96.65	98.37	90.54	94.89	58.97	67.3	1.04648	No
Pex13	82.94	76.24	75.57	73.78	91.47	94.36	88.24	90.57	94.98	95.75	89.86	98.05	95.11	84.08	96.07	90.74	92.67	94.32	95.49	75.63	73.46	83.62	93.04	88.82	94.95	88.07	78.16	77.67	94.32	92.94	93.54	94.53	97.01	95.2	89.85	90.74	94.3	1.85	51.51	-39.86	71.15	59.13	65.58	-49.16	-33.55	35.82	22.65	72.51	77.73	79.48	56.28	25.44	7.42	41.49	58.28	58.96	66.58	57.18	44.7	68.37	28.49	68.05	36.37	10.07	1.0596	No
Fbxw2	75.99	88.74	76.5	62.93	65.8	79.94	80.69	54.61	46.75	52.37	71.42	80.6	73.6	77.79	76.53	73.44	64.86	64.2	72.56	18.55	48.23	30.38	62.62	77.95	67.26	33.82	38.39	31.23	71.51	73.79	67.07	59.15	49.05	63.34	26.66	24.35	11.07	26.47	75.65	64.45	52.65	75.99	50.95	81.04	72.11	75.77	68.11	61.55	71.92	57.89	78.64	90.85	79.46	88.93	51.17	45.08	71.73	31.51	95.77	91.83	87.79	90.32	72.65	78.8	1.08015	No
Arv1	75.52	88.64	80.19	53.52	86.49	57.82	89.68	87.55	91.8	91.73	89.13	93.63	91.7	95.01	91.18	87.63	74.27	95.36	83.13	86.05	95.33	91.65	84.81	89.78	91.68	85.5	81.92	88.34	91.8	92.22	82.19	88.19	87.8	94.64	56.95	39.24	51.82	-38.55	71.47	-55.21	59.15	84.71	85.9	-95.66	-66.08	-85.27	-52.32	94.29	85.48	92.02	78.32	94.25	89.23	86.07	54.83	42.75	48.75	42.38	64.14	87.63	51.15	80.56	88.22	97.88	1.04973	No
Hsd3b7	75.08	77.67	77.17	77.88	80.38	80.43	81.34	79.22	79.55	77.17	69.16	79.28	78.11	52.67	69.28	68.32	80.28	80.8	80.24	3.82	1.52	12.06	80.7	77.5	80.88	39.34	41.67	37.35	75.21	80.47	77.9	60.75	68.76	62.63	57.99	57.12	61.83	72.1	71.43	67.8	75.48	76	78.74	-28.82	-27.12	64.98	67.38	-22.94	-21.46	-16.63	-51.14	-49.56	-56.61	-49.98	-67.89	-72.68	-50.54	-84.09	-59.16	-79.93	-61.19	-79.61	-72.82	-74.63	1.38588	No
Hps4	77.43	80.43	89.35	44.18	-12.39	10.12	53.17	10.4	10.18	56.97	22.51	-15.99	32.06	53.64	-3.82	37.39	-4	1.97	-7.44	71.47	89.45	61.08	-3.51	59.51	1.49	-42.2	-39.96	-46.57	-13.22	19.27	21.78	-8.35	-48.84	31.49	22.28	-25.25	-6.32	95.75	92.88	95.33	83.13	80.63	85.7	69.74	71.7	75.89	61.05	90.66	62.5	83.92	92.47	92.47	97.1	89.42	20.51	-22.66	18.41	-21.85	7.18	1.23	51.47	25.14	91.19	88.08	1.28552	No
Zfp157	75.44	82.7	70.67	79.09	-71.98	-36.91	11.06	-32.78	34.88	19.28	-31.88	-14.2	33.48	-27.2	5.8	-4.22	-60.82	0.62	17.89	50.84	52.3	64.46	1.73	-63.67	-23.8	-12.84	-2.95	-10.98	-37.78	-19.14	-3.69	-34.74	-49.87	-36.74	42.13	47.2	31.64	-14.29	49.6	38.99	3.86	-13.52	-52.18	-26.69	13.71	36.88	26.21	32.78	49.08	20.7	35.5	58.31	1.28	56.82	65.96	16.02	46.25	31.27	60.74	68.26	74.8	53.07	29.99	19.59	1.60398	No
Phgdh	76.16	80.76	73.29	77.07	91.87	83.52	86.55	96.24	86.06	86.5	96.71	91.38	88.68	98.77	94.59	93.89	96.61	91.73	82.7	91.65	94.08	90.05	83.49	81.5	69.44	53.24	52.11	56.06	96.24	94.83	86.83	95.12	92.29	85.53	91.38	87.06	88.65	62.23	73.04	58.86	76.86	71.28	74.15	-73.11	-77.18	8.64	-5.23	91.3	89.24	90.95	93.29	92.51	92.82	83.61	73	68.9	78.57	73.3	45.48	50.23	73.96	70.77	66.47	61.82	1.01805	No
Slc22a3	77.54	78.07	76.01	76.43	94.76	95.82	94.86	93.33	90.73	87.87	84.96	78.76	82.57	77.54	77.65	79.87	97.35	93.91	91.74	77.65	77.97	76.11	96.03	98.31	94.76	86.39	83.47	84.38	81.94	86.49	85.7	27.38	58.58	59	45.07	22.72	45.97	95.39	94.81	92.58	92.85	95.55	94.23	-85.05	-90.87	-80.45	-81.07	68.64	61.02	50.69	-42.63	-9.79	-46.98	-28.18	-83.98	-92.85	-80.19	-72.61	-86.04	-76.41	-83.2	-79.43	-79.75	-93.88	1.31738	No
Tk2	80.18	80.11	67.37	77.53	-36.88	-4.68	36.89	-7.75	37.27	-6.55	20.71	24.26	21.24	16.32	24.03	2.03	1.71	-30.06	-46.24	47.72	51.24	56.38	25.56	-75.23	-9.75	-6.68	-20.22	0.76	-11.23	-50.6	-20.35	7.2	-13.12	-25.72	18.71	28.13	-3.2	-85.12	-56.2	-96.56	-8.8	-61.53	-42.66	97.42	97.63	89.17	77.23	60.33	38.98	54.63	1.21	31.4	-24.02	20.92	83.55	52.63	72.68	50.55	99.08	98.57	99.8	95.92	99.58	99.89	1.49022	No
4833420G11Rik	69.35	86.29	78.2	70.04	88.99	74.23	69.93	74.32	81.84	74.06	80.19	75.52	69.39	79.63	86.04	67.57	76.08	71.45	51.15	90.21	90.08	86.29	93.4	22.75	89.83	93.34	93.42	93.42	79.35	67.72	70.04	75.95	74	79.29	77.43	71.02	60.03	-13.33	8.05	2.53	86.04	82.24	85.11	85.5	87.98	78.97	66.42	87.75	92.31	86.79	74.53	75.26	68.02	61.68	67.51	42.39	84.15	52.02	83.89	62.39	86.81	79.57	70.16	68.73	1.02096	No
C77673	62.89	89.24	75.43	74.54	79.47	87.52	81.48	64.89	57.32	57.61	79.03	74.19	77.15	71.2	70.46	73.46	81.44	88.8	77.15	40.9	81.89	37.4	87.84	89.62	73.04	79.41	76.58	72.92	78.26	80.87	77.5	63.4	85.42	81.48	47.87	58.5	67.89	36.31	26.13	34.72	63.24	51.65	-2.71	57.61	56.08	81.06	77.02	81.73	71.52	69.29	94.78	86.54	97.49	96.56	29.09	63.05	78.23	42.11	91.53	75.33	77.91	83.32	-45.38	-66.79	1.06278	No
D17Wsu104e	71.23	77.48	69.13	85.48	70.45	57.6	64.96	85.88	37.4	-12.22	89.99	89.9	24.35	83.96	93.37	81.88	87.68	92.38	90.23	86.23	85.71	88.53	89.71	90.58	90.58	99	98.16	98.34	94.11	92.01	81.41	96.45	96.62	93.52	98.34	97.97	98.94	26.92	56.78	66.71	91.58	88.39	88.88	-32.04	-44.66	84.9	84.84	82.04	82.18	81.71	60.37	68.89	42.02	56.19	72.51	68.01	86.52	77.19	77.31	88.62	74.81	87.42	65.62	90.4	1.00588	No
Aebp2	73.58	76.64	79.95	76.16	93.29	93.96	93.65	91.04	86.46	72.22	92.74	93.13	88.89	93.11	93.74	93.77	90.67	93.96	93.46	50.04	60.31	35.76	93.32	90.43	93.76	54.35	51.75	51.15	92.36	93.1	89.99	90.38	91.81	93.24	42.9	21	45.76	70.81	77.32	53.02	67.65	74.37	77.15	-24.2	-11.22	15.95	-8.2	50.04	44.6	47.95	-15.26	63.89	30.29	6.45	-4.53	-8.32	11	-18.54	-45.18	-39.82	12.77	9.22	83.81	57.15	1.14125	No
Nsmce2	83.6	79.47	75.89	66.41	50.55	58.45	59.06	53.32	81.4	85.46	58.33	56.39	59.6	44.43	66.84	38.31	25.58	43.46	59.02	60.69	72.21	67.45	50.13	34.88	37.9	46.81	45.68	39.92	60.79	48.51	73.44	66.21	76.09	39.83	51.73	39.08	43.1	20.66	21.68	3.09	82.74	64.59	58.93	41.37	30.71	45.48	41.94	45.11	65.1	73.8	62.03	69.24	72.38	61.92	83.04	66.18	89.05	59.56	62.49	66.5	45.04	60.63	45.93	72.35	1.13694	No
Nipbl	85.35	66.1	85.35	65.85	60.91	70.75	75.25	58.83	75.62	75.05	87.07	83.98	85.17	69.41	84.07	73.92	71.04	70.28	83.63	83.24	81.8	74.16	84.7	84.03	68.57	59.74	70.78	69.94	75.7	64.34	82.21	89.89	94.43	75.57	49.76	64.04	68	59.12	76.81	46.46	83.97	76.31	65.23	99	98.06	96.1	93.48	81.91	82.84	73.22	81.88	36.19	72.22	82.35	76.21	71.01	94.37	43.37	98.94	84.43	82.97	73.93	50.13	-28.39	1.01169	No
Sdf2	82.4	80.52	64.99	78.07	36.37	18.29	71.82	11.77	90.98	94.51	35.94	47.58	81.91	11.73	54.95	34.56	7.55	39.52	37.95	11.52	41.17	61.04	27.97	33.88	25.8	1.61	-15.5	-8.53	40.5	15.55	76.91	8.78	13.71	16.22	36.71	45.89	31.96	-55.13	-19.05	-51.81	13.09	-34.99	7	43.55	41.34	27.04	16.89	33.47	36.6	54.74	11.77	44.54	10.23	52.56	-47.78	-45.11	-37.66	-50.19	27.45	59.92	31.13	72.63	70.28	76.68	1.40637	No
Exoc3	85.09	75.49	74.5	70.6	11.96	31.2	47.59	30.11	68.86	80.69	51.79	54.45	68.63	32.32	59.12	29.92	17.39	4.85	43.3	67.07	67.35	66.12	44.25	47.26	49.33	-7.7	-7.68	-3.33	28.83	13.57	53.58	27.48	15.45	-1.83	11.29	15.98	7.52	8.73	29.47	7.08	22.14	16.35	5.78	69.63	75.92	65.41	64.2	51.7	62.73	67.38	51.64	74.5	53.23	67.62	44.74	18.07	38.03	-3.53	88.37	84.45	89.12	81.35	56.62	79.27	1.2458	No
Tmx4	76.5	75.13	78.51	77.55	68.89	75.04	66.53	63.23	79.39	75.16	72.37	81.57	77.88	60.43	79.46	65.3	59.39	72.32	74.22	65.05	63.86	66.72	72.37	62.11	80.81	66.53	66.2	65.83	80.66	77.22	80.15	85.72	89.72	84.33	98.23	98.98	99.34	28.06	35.86	-35.91	28.22	16.74	5.11	92.72	98.34	50.25	41.36	55.82	59.51	60.53	25.53	38.29	-13.39	45.22	-0.03	-12.68	15.65	-30.72	-29.15	14.53	-29.52	-12.47	31.65	31.24	1.16835	No
Eif1b	81.82	75.86	69.63	77.5	66.27	72.75	75.65	54.37	89.74	87.85	48.05	76.6	78.04	47.88	67.86	51.89	59.57	65.11	74.83	42.13	51.36	64.86	59.74	61.12	84.82	0.32	-21.31	-10.94	63.18	55.6	72.61	53.65	66.02	63.73	-12.4	-22.46	-16.31	4.95	26.85	-16.95	47.21	41.62	27.77	38.88	58.31	38.54	18.96	55.23	60.37	58.54	-2.98	-42.75	-46.68	-13.98	55.06	29.47	61.1	17.28	66.39	74.45	66.06	70.11	54.11	57.03	1.2326	No
Plekha2	73.9	81.96	74.61	76	40.2	69.53	76	49.15	71.36	78.84	49.63	76.27	81	49.39	68.39	71.8	35.18	38.99	57.33	72.22	74.66	60.13	45.22	49.98	55.35	-38.54	-46.82	-46.58	32.52	43.22	54.79	16.63	31.56	33.95	50.17	49.19	50.56	35.63	37.44	39.99	-4.81	-14.92	-15.63	88.52	90.72	63.17	65.96	90.83	88.91	88.26	91.94	87.06	90.11	84.36	98.39	98.05	98.83	96.81	99.97	99.82	99.73	98.97	94.51	82.02	1.11831	No
Mrps25	71.77	78.23	57.66	88.86	85.81	77.59	91.5	87.82	90.44	95.41	84.61	77.78	89.77	83.63	89.5	57.64	90.98	90.73	89.16	76.04	75.35	89.68	92.93	15.15	88.1	89.1	86.71	90.18	82.73	82.67	93.66	85.98	90.49	91.42	84.09	88.93	86.33	63.66	58.62	11.57	91.78	93.84	86.71	-77.53	-82.12	44.09	40.45	74	75.8	80.03	53.85	78.28	36.73	49.26	56.01	58.98	40.71	53.97	-38.19	79.65	61.76	84.45	38.47	43.29	1.04165	No
Gca	72.12	79.2	72.09	82.57	18.54	44.44	24.88	35.83	-11.6	-8.63	-0.24	-9.63	-1.63	19	12.07	31.23	-6.06	2.36	-28.43	-32.67	-30.95	-26.69	-25.87	-38.38	-7.08	-38.04	-23.9	-44.78	17.73	9.07	4.04	15.88	17.87	29.25	83.1	90.84	88.76	-51.73	-23.77	-58.29	-63.25	-49	-56.92	99.98	100	-16.32	-8.09	-38.35	-49.21	-44.79	-72.63	-24.13	-50.18	-33.34	-69.56	-57.38	-80.52	-52.72	-74.19	-65.61	-49.5	-6.84	-16.14	28.21	1.98829	No
Luc7l3	84.52	72.47	76.66	70.56	80.04	84.88	78.79	84.39	68.37	53.99	87	75.3	62.06	83.19	82.39	84.08	89.96	89.57	87.12	14.85	2.75	27.95	85.56	92.09	80.71	54.26	50.88	49.72	87.16	87.97	71.03	81.58	87.08	86.57	29.63	34.74	28.25	53.61	71.22	67.9	68.11	42.8	41.81	-0.93	10.26	46.03	62.19	34.34	32.2	19.18	62.85	45.08	73.19	73.27	-4.74	50.6	73.17	39.76	61.62	30.6	-10.34	51.13	46.35	-23.69	1.12836	No
Noc3l	83.67	51.11	84.39	81.45	60.62	70.29	81.45	70.92	87.51	86.24	82.89	84.98	77.88	75.6	83.67	80.47	81.45	89.73	84.78	52.85	65.61	72.62	84.78	74.84	83.3	75.69	80.69	81.19	79.67	82.56	92.12	86.48	92.53	86.66	39.05	52.83	51.65	25.32	80.26	78.47	86.48	95.06	91.99	-96.09	-92.03	30.8	-17.46	57.77	75.14	83.17	23.4	26.47	15.32	8.36	35.07	58.03	70.16	57.14	57.86	56.14	62.39	77.64	90.25	84.07	1.07735	No
Copa	66.84	83.91	88.15	62.73	13.97	87.04	95.3	19.97	93.72	94.72	39.92	94.54	94.85	40.33	92.16	83.59	59.1	52.67	96.92	97.62	94	95.41	64.49	76	97.65	23	25.87	25.56	83.11	91.78	93.96	89.28	88.14	94.76	92.85	75.1	85.65	19.16	68.43	45.03	25.19	71.71	53.55	88.51	95.15	94.84	87.19	91.57	93.81	95.9	-48.8	-58.24	-58.14	-81.37	87.98	81	97.8	80.12	99.01	97.42	96.67	98.31	75.39	45.59	1.05289	No
Entpd4	87.38	84.92	59.4	66.75	60.94	46.42	61.81	60.83	64.25	71.53	63.95	57.03	65.62	66.74	64.35	60.3	54.82	58.73	63.95	24.59	39.63	21.38	49.88	32.02	21.38	-56.25	-58.08	-61.51	46.67	56.49	55.16	9.67	34.9	31.54	-30.97	-46.19	-43.53	47.16	60.84	29.74	26.34	-8.3	36.73	-98.85	-98.88	-91.16	-89.67	36.21	42.18	47.49	92.32	95.47	91.36	92.49	-84.9	-89.17	-72.19	-86.91	-47.67	-81.86	-53.17	-59.09	51.4	36.78	1.52439	No
Ppp1r8	77.98	72.53	82.19	74.06	75.92	75.31	51.46	77.96	65.38	69.5	80.69	67.81	48.83	82.43	70.92	81.35	80.48	77.67	74.88	81.35	86.24	74.58	77.03	82.78	75.6	47.87	71.11	58.03	78.47	82.37	53.53	82.28	72.59	75.83	41.3	2.58	37.14	29.28	68.8	15.75	63.87	63.69	82.14	-4.91	-20.71	27.65	-19.55	83.59	73.05	85.5	35.17	70.75	66.69	63.05	70.83	56.43	87.02	36.66	71.45	79.85	85.3	58.46	90.71	79.3	1.08609	No
Setx	71.15	73.69	79.4	80.98	39.83	77.47	72.04	73.03	78.13	78.25	70.61	74.14	68.89	64.61	74.23	64.68	66.99	74.77	72.18	85.92	82.01	73.92	75.83	74.56	75.71	66.71	71.57	60.9	67.76	65.77	81.47	60.92	68.7	77.85	54.39	59.75	63.86	59.93	70.68	47.26	64.78	53.42	61.37	83.42	87.21	80.98	55.16	76.46	81.5	81.54	72.84	64	57.77	60.29	65.98	65.91	76.28	39.5	81.99	79.07	85.28	73.1	60.48	44.89	1.04235	No
Stt3a	82.16	71.79	75.68	76.28	60.8	53.69	42.83	74.09	66.15	66.55	66.72	55.86	45.76	68.27	52.47	55.12	74.82	74.23	74.7	85.05	87.37	86.68	71.91	78.03	65.4	95	95.67	94.92	77.55	72.39	65.1	82.25	75.91	78.28	97.05	96.27	97.99	91.03	88.32	91.35	88.44	93.58	95.07	3.35	10.95	56.73	62.78	81.61	85.68	90.06	74.22	80.15	79.82	73.66	64.85	62.58	80.08	46.85	49.51	60.84	63.97	73.76	49.03	63.82	1.02833	No
BC048403	86.51	82.35	85	5.18	78.85	82.16	83.22	83.76	50.13	60.28	67.43	28.09	81.35	78.49	55.29	17.62	84.19	43.42	58.74	66.59	60.2	48.54	85.43	89.8	65.27	31.44	-6.1	44.82	75.15	58.85	66.16	72.75	53.91	65.81	32.89	-7.14	-4.13	20.94	49.08	45.47	76.79	79.33	73.18	-19.39	-45.34	-4.5	4.59	42.61	54.59	57.18	-33.56	-50.88	6.88	-32.71	-47.45	-13.56	-23.07	-16.75	-41	-37.98	26.69	-9.74	7.04	19.72	1.22934	No
Prrc1	66.43	75.04	81.01	82.36	97.3	95.93	96.06	95.66	95.55	95.7	94.75	95.84	96.11	90.87	96.17	93.67	93.38	96.59	94.69	70.02	85.48	71.87	96.92	96.28	95.2	49.32	36.57	36.5	95.36	96.71	96.7	91.69	95.62	95.33	93.27	91.53	90.37	39.99	55.31	59.79	33.99	13.92	24.46	36.05	39.66	74.18	72.6	79.18	71.87	74.05	45.22	54.97	23.78	35.97	30.04	30.63	32.05	20.28	83.87	67.05	91.17	83.08	96	43.44	1.02392	No
Cables1	66.54	85.48	67.01	81.97	50.15	33.3	76.66	76.14	90.89	90.32	60.7	87.91	84.6	-31.7	64.87	35.5	30.02	54.8	67.17	-66.06	-52.4	-43.26	15.62	-8.77	28.75	-67.22	-60.17	-56.64	31.13	71.9	71.36	7.11	47.25	21.94	13.46	28.31	17.69	-64.13	-76.9	-62.44	0.47	-0.19	-38.31	-72.84	-80.45	-72.37	-77.34	-48	-67.74	-70.49	-90.97	-69.87	-84.11	-78.9	-48.29	-61.24	-31.42	-38.04	-82.08	-79.78	-88.69	-75.25	92.11	93.82	1.91255	No
Cnot7	84.52	74.32	75.73	71.5	-0.2	64.15	31.85	36.11	-37.55	-18.13	28.92	-13.81	-27.4	43.89	6.26	58.07	39.41	61.3	53.65	48.48	65.22	41.91	37.2	33.89	57.11	38.13	47.45	42.85	8.34	12.63	-40.53	-12.12	-7.97	40.36	25.67	31.28	32.52	-34.09	-28.73	-62.16	64.12	4.34	45.1	76.37	82.9	-15.24	-19.4	58.44	59.78	60.32	19.89	56.85	61.18	58.66	14.9	-21.7	41.46	-27.81	46.28	27.19	13.91	17.58	7.08	-47	1.43332	No
Gm10294 or Gm10362 or Rpl17 or Rpl17-ps3	70.55	80.83	77.36	77.02	-28.07	-49.64	-7.87	8.35	-44.08	-42.87	-4.02	-18.66	-43.86	-5.45	3.79	30.66	-35.11	-14.58	4.53	43.42	53.41	29.24	-10.68	-17.23	7.14	-18.77	-8.48	-20.47	3.75	3.52	-54.65	2.73	-37.64	-25.04	-29.55	-24.99	-29.17	-66.04	-50.36	-70.78	18.25	-53.33	9.9	-67.47	-64.01	34.59	2.22	26.85	39.5	41.05	-16.51	6.08	-2.81	0.62	6.81	2.73	33.83	-29.61	34.28	63	59.82	50.36	34.05	34.68	1.85812	No
Ankhd1	80.47	75.94	76.44	72.31	-49.39	-29.03	5.62	-58.13	15.1	32.83	-47.49	-21.73	-7.94	-27.7	-31.36	-55.92	-31.8	-44.61	-49.33	53.68	68.33	59.67	-27.29	-32.33	-46.17	14.35	41.14	35.83	-39.65	-10.32	-7.19	-19.97	-19.85	-53.28	32.6	12.15	30.78	52.13	39.25	50.21	69.22	77.41	82.46	67.8	64.81	61.23	59.43	64.56	69.62	57.72	80.04	75.54	76.75	54.61	41.93	40.26	64.23	39.46	80.26	70.33	81.24	80.59	75.98	77.18	1.42058	No
Gar1	57.08	81.89	82.48	81.2	-16.01	-18.93	12.94	7.79	-27.82	-39.54	-7.85	-31.52	-22.79	13.65	-19.94	-11.06	-6.07	22.57	-11.45	68.71	66.95	53.12	5.81	25.5	17.26	98.2	97.92	96.41	7.25	3.47	-18.24	-11.2	-4.63	5.85	77.99	69.7	81.71	80.15	75.89	63.52	92.81	96.43	97.54	-99.39	-98.72	-25.79	-34.57	43.15	57.74	59.94	59.7	79.97	63.07	45.37	66.55	72	82.94	82.17	4.12	16.84	45.1	50.58	52.01	-4.47	1.36695	No
Trub2	79.97	78.48	72.92	74	-58.24	-40.28	-92.17	-14.54	-97.14	-61.46	-28.96	-93.73	-91.58	-67.41	-82.19	-55.58	-17.3	0.04	-21.14	78.96	65.66	76.51	-29.3	-78.08	-66.79	65.94	77.98	72.18	-46.2	-85.02	-96.75	-67.83	-68.15	-53.95	39.81	47.04	30.42	14.83	59.6	60.9	91.92	73.28	89.65	81.4	84.65	51.59	6.39	67.27	60.68	57.98	69.47	71.66	82.81	49.75	53.09	7.95	58.02	17.12	53.3	78.39	60.6	25.55	92.38	81.55	1.56923	No
Dgkz	66.02	84.33	78.99	76.52	62.63	80.7	70.23	73.8	40.2	10.91	70.21	47.7	9.99	77.94	64.35	78.54	74.19	67.29	60.65	76.77	85.73	79.71	82.51	84.47	77.24	34.97	22.47	23.68	60.63	63.84	22.47	58.45	40.79	52.39	41.44	46.01	35.65	74.41	71.83	74.52	48.67	72.82	53.58	53.63	56.84	39.55	40.63	85.88	87.02	89.4	91.61	97.57	96.65	95.38	36.12	32.89	66.2	20.34	52.61	19.1	26.78	20.18	70.48	78.58	1.1108	No
Pbx3	81.18	79.42	71.78	71.92	57.74	67.79	65.65	23.41	25.1	25.49	-14.95	-9.82	0.43	10.7	-6.11	4.17	19.97	29.73	22.46	-21.63	-30.58	-20.32	36.83	52.56	40.25	9.25	2.31	7.93	2.62	23.23	4.43	-30.94	-9.06	-8.42	-19.24	-37.65	-30.35	72.56	83.09	72.96	32.15	22.18	33.16	-58.73	-60.06	43.2	39.21	-41.17	-33.85	-36.63	-57.2	8.39	-35.46	-29.65	-63.18	-72.28	-51.9	-78.88	-63.08	-82.44	-64.77	-81.97	39.99	-1.72	1.81306	No
Dctd	74.91	70.5	81.88	78.58	94.97	86.46	93.96	93.03	94.69	94.29	94.11	93.56	95.17	94.99	92.05	87.57	90.01	90.81	85.05	81.12	90.86	90.56	91.42	90.56	85.33	78.23	80.22	83.16	92.35	92.6	94.16	94.21	94.09	87.29	78.58	74.8	77.42	53.94	74.73	55.68	89.18	86.84	90.21	-94.29	-88.22	-68.23	-63.84	80.69	72.11	69.57	28.19	43.62	50.14	21.29	-2.69	21.6	22.12	38.84	-96.02	-97.75	-49.49	-30.9	-32.82	18.32	1.14707	No
Hist1h1c	76.93	76.32	79.56	72.44	34.78	47.05	25.98	63.5	39.68	37.17	54.13	16.63	25.32	55.54	19.52	34.18	75.07	47.69	36.42	26.48	-2.69	5.3	66.78	58.89	34.73	59.15	57.88	56.49	52.98	35.33	20.51	59.65	21.99	19.25	71.29	82.5	79.98	-36.38	-29.53	-19.83	-42.27	-41.94	-25.29	45.01	32.55	18.57	-12.14	-36.79	7.3	3.19	2.61	1.09	-17.64	31.67	49.47	52.83	44.77	25.69	82.8	96.27	39.82	45.84	-24.6	3.58	1.37105	No
Hivep3	73.84	78.1	77.65	76.46	33.26	29.75	50.33	43.5	22.12	38.39	50.55	35.65	43.39	44.52	48.37	53.34	4.39	10.37	12.05	2.52	9.73	-3.44	0.16	-9.51	6.94	-58.31	-86.58	-61.61	22.34	15.91	12.61	22.7	17.06	17.25	-5.94	-9.11	-6.19	1.28	0.09	-9.42	-80.06	-79.36	-81.72	-98.97	-98.54	47.51	56.44	8.91	19.52	9.18	34.32	23.43	25.53	16.79	63.69	62.97	81.63	59.6	63	68.88	97.92	97.13	76.13	22.16	1.5361	No
D3Wsu106e	69.65	77.47	77.97	78.75	38.39	81.67	84.28	-0.36	66.64	58.41	75.5	85.05	88.3	64.85	84.83	81.35	25.69	78.2	82.77	15.86	71.75	18.14	84.83	40.27	84.51	-0.81	7.95	0.91	79.84	85.05	88.57	80.8	89.95	80.48	-11.21	-2.47	-9.04	-61.07	24.04	-38.12	-0.08	-0.48	-7.63	88.16	87.48	74.63	51.23	71.66	65.45	68.14	8.04	78.43	51.01	41.45	28.11	40.86	70.57	35.69	94.29	87.71	84.87	76.69	61.38	0	1.17523	No
Rnps1	68.34	84.79	76.34	72.49	18.18	54.5	56.16	26.99	18.74	35.8	44.11	63.69	29.5	59.84	53.57	59.86	-0.97	38.86	42.45	-7.59	47.14	-7.42	47.15	62.72	53.03	33.46	32.88	37.64	45.28	34.85	33.84	55.62	71.08	52.5	-8.36	10.13	1.37	-95.3	45.71	-44.78	30.56	27.41	0.16	2.07	-3.74	49.01	38.86	58.18	29.12	14.29	46.14	64.81	16.94	20.63	51.69	43.66	59.1	19.64	79.6	90.65	79.39	80.36	40.18	73.86	1.29756	No
Acer3	80.35	78.55	78.73	66.22	67.18	75.02	71.97	78.43	75.39	78.08	77.83	69.04	69.12	77.42	80.13	67.18	80.95	78.59	77.98	42.26	33.62	42.77	79.75	66.94	74.09	68.14	72.16	71.56	90.63	82.83	82.29	94.35	93.83	93.45	85.85	86.8	85.86	15.85	12.95	-30.21	53.21	46.54	50.23	52.34	69.49	99.77	99.41	26.71	36.08	41.28	-0.02	28.48	-2.48	14.93	-77.18	-80.13	-82.48	-80.09	-78.16	-60.38	-46.7	-36.78	-12.5	-7.08	1.23851	No
Tomm40l	76.38	75.41	78.59	75.77	-17.69	37.88	33.01	2.62	74.67	67.94	53.85	17.06	34.5	77.65	50.87	18.97	15.09	52.95	54.45	58.73	64.78	59.4	6.81	-11.42	26.96	23.09	28.62	11.89	26.82	36.95	67.89	43.17	67.74	55.35	35.06	20.35	14.73	43.91	-9.62	-3.98	84.12	45.39	65.43	-83.65	-64.58	69.53	69.14	53.61	37.39	43.46	38.33	3.58	61.73	4.37	67.96	39.86	83.92	44.42	77.99	53.04	79.2	76.24	45.43	97.85	1.27084	No
Birc2	70.41	74.46	76.84	82.72	51.11	65.5	85.01	66.13	89.87	92.92	74.12	80.42	86.81	48.25	75.31	69.95	44.03	62.08	72.73	55.29	40.98	52.09	77.11	70.78	77.45	51.46	53.23	49.72	63.63	41.91	79.92	57.65	55.68	58.4	-1.38	14.21	0.71	-76.36	-29.07	-83.01	26.48	-46.89	-32.3	64.2	65.28	56.91	17.13	60.93	46.17	28.49	65.07	61.93	27.58	64.94	71.03	56.59	63.8	51.17	80.1	81.77	81.81	71.46	89.59	70.65	1.17424	No
Ankrd11	68.28	85.7	76.25	72.07	30.18	13.18	35.82	-10.29	55.87	40.15	41.15	50.26	63.42	47.58	55.27	58.19	12.96	14.36	12.37	54.49	74.33	45.51	42.93	-43.98	18.12	34.18	45.25	49.38	30.16	58.19	67.18	37.32	47.88	52.54	61.61	67.16	66.96	-33.86	52.82	-15.38	22.35	47.28	10.85	93.33	91.55	91.61	83.66	85.18	83.3	73.45	81.58	88.51	85.32	80.8	65.42	64.66	78.57	35.88	92.95	87.85	89.79	83.42	88.33	80.76	1.15514	No
Trmt1	67.06	85.22	73.82	76.44	-16.01	-37.17	-13.14	7.41	12.31	28.18	47.71	-3.13	0.7	57.54	0.94	14.51	48.49	17.53	28.34	79.05	79.56	81.69	41.51	16.33	0.64	68.05	72.85	67.06	30.82	30.8	12.8	69.96	33.66	3.76	69.22	65.34	54.01	56.54	83.93	54.46	89.35	85.86	97.04	-94.19	-94.98	32.67	-11.91	78.66	70.74	71.8	90.81	93.95	94.62	82.11	84.79	78.04	84.32	80.07	81.67	84.22	80.71	77.98	84.18	71.54	1.20294	No
Rrm2b	83.21	61.52	75.25	83.21	52.5	9.2	41.54	83.81	75.9	64.99	86.77	59.07	65.68	80.9	76.41	66.19	74.65	68.87	-6.82	-34.69	-43.15	-19.57	76.32	35.71	18.36	-29.15	-39.04	-30.61	68.78	51.9	28.4	37.19	49.95	-20.08	-50.05	-20.33	-44.82	24.79	27.01	-2.35	-28.77	-44.46	-70.84	75.62	67.25	-1.15	-18.88	-16.35	-39.67	-40.93	-2.91	-27.4	-1.83	27.47	-4.46	71.6	92.14	35.66	96.07	95.47	56.94	76.13	-36.87	-29.17	1.44197	No
Zfp191	82.77	69.52	75.01	76.27	82.08	91.76	85.56	93.76	94.79	92.91	94.43	91.57	92.11	93.29	95.64	95.81	95.65	94.2	93.84	91.05	87.71	88.08	93.7	95.56	94.25	71.78	65.93	72.5	93.3	90.3	92.81	87.4	85.17	91.94	80.66	83.36	83.65	67.41	75.59	51.98	59.53	20.65	53.72	23	30.83	24.65	13	82.21	84.5	86.57	74.82	76.94	51.22	79.01	80.2	74.97	79.11	77.23	86.57	89.81	82.73	80.61	67.75	62.45	0.988752	No
Hivep1	60.3	80.76	82.75	77.4	68.82	90.51	93.06	83.63	78.54	87.35	81.47	80.2	90.66	78.95	74.14	93.85	93.18	92.84	93.57	89.01	80.03	51.99	94.31	94.24	95.99	-19.94	-14.11	-12.57	86.65	91.28	85.84	75.86	79.88	88.69	-3.52	-5.19	6.63	10.9	-22.2	47.76	22.2	10.6	43.7	95.86	95.39	51.26	43.9	68.51	79.39	84.93	-39.65	9.96	-16.68	13.18	69.49	67.99	46.69	16.84	97.72	92.7	93.94	85.58	70.83	56.24	1.1022	No
H2-DMa	83.89	81.74	65.05	72.74	83.15	77.54	84.89	86.64	88.54	90.72	82.9	88.94	87.66	84.11	88.07	81.74	82.49	84.61	76.2	89.19	91.96	92.24	72.09	76.32	70.12	-3.7	-17.61	-10.3	84.21	87.57	86.92	83.86	86.92	77.23	64.86	60.5	56.98	49.03	72.02	48.63	8.1	-4.35	22.62	-13.49	-15.97	93.15	87.29	86.92	88.94	88.88	80.47	87.35	81.96	85.05	42.96	14.24	27.13	-5.87	39.41	55.86	95.76	96.11	70.06	76.82	1.06831	Yes
Rpap1	67.18	76.04	81	78.07	91.44	49.55	64.15	71.91	52.9	42.24	74.39	56.86	41.69	82.32	63.22	71.06	79.09	71.96	57.44	72.28	82.75	76.97	79.39	59.14	63.29	67.95	64.42	61.62	66.98	73.76	48.45	66.02	72.53	65.22	47.75	31.7	51.2	91.56	53.05	85.85	82.2	89.23	86.05	-93.65	-89.15	3.41	-1.99	80.52	79.89	76.97	26.72	48.37	77.84	-6.07	59.69	47.32	79.87	51.83	75.91	65.37	82.15	67.18	78.97	87.66	1.1079	No
Tcf12	69.09	78.14	77.51	79.63	86.1	92.12	88.62	90.51	91.58	91.9	90.89	91.73	92.43	86.91	89.9	90.6	87.91	90.03	88.53	85.49	80.99	80.44	91.09	90.97	91.58	94.63	92.16	92.51	88.57	86.03	88.31	84.42	87.6	87.02	74.29	78.32	84.48	49.76	59.29	48.05	53.41	51.12	56.88	-72.77	-76.02	11.7	10.95	81.76	85.74	87.7	61.12	58.34	59.97	71.89	90.57	89.5	92.15	81.21	99	98.52	88.62	86.42	87.75	86.81	1.00547	No
Elk3	77.27	83.55	68.52	75.79	50.15	72.95	75.78	83.56	87.42	94.47	82.97	81.19	91.66	87.43	87.35	93.59	76.84	69.65	66.98	78.77	82.88	68.97	50.04	57.98	50.99	-67.58	-78.24	-69.81	75.88	64.43	73.48	74.47	67.69	67.76	35.56	31.74	38.36	6.61	22.52	20.73	-23.11	-33.46	-10.56	-15.7	-10.11	70.15	50.5	82.83	82.23	85.34	49.35	65.37	74.3	69.34	38.56	31.29	28.28	14.85	82.05	82.5	58.12	38.42	90.16	88.16	1.16949	No
Tuba4a	70.12	81.37	79.45	75.41	63.68	87.58	90.12	87.99	93.16	88.75	76.92	75.71	78.82	81.1	73.29	64.76	84.98	85.68	74.87	96.31	94.31	96.7	84.87	86.94	86.63	96.18	94.46	95.7	84.92	75.93	88.94	93.92	84	84.29	99.89	99.89	99.91	96.39	95.89	94.22	93.77	93.08	93.86	97.5	98.08	89.18	85.73	93.16	92.19	93.97	92.88	90.22	87.04	82.76	38.88	38.76	54.19	42.25	11.2	24.87	52.91	54.79	68.71	66.21	0.974375	No
Dtd1	64.25	82.51	78.36	78.79	76.42	60	85.96	66.86	91.42	94.13	70.04	80.59	80.55	47.98	62.32	54.98	68.8	40.83	41.24	25.47	51.3	38	80.51	69.49	77.64	70.67	68.53	67.93	72.06	55.41	82.94	73.73	72.51	68.15	63.95	62	56.59	26.27	12.36	20.56	80.88	43.65	40.37	-65.53	-72.09	-78.51	-88.44	5.84	-9.36	9.5	-18.61	5.72	-34.56	-32.62	3.35	27.45	29.42	39.87	-54.46	-34.1	-34.7	6.09	33.42	40.87	1.3065	No
Atpbd4	66.4	70.19	81.95	84.68	33.08	37.11	37.83	40.3	-17.94	-10.25	23.87	-3.08	3	48.41	39.79	47.94	27.36	36.28	30.61	84.65	87.43	84.59	59.78	6.84	54.32	96.65	95.83	94.93	19.5	42.63	24.84	14.01	6.95	29.62	90.54	95.32	95.28	56.27	89.08	58.3	84.31	69.22	87.08	-94.24	-97.18	-29.51	-34.63	83.26	78.11	81.58	32.88	18.61	9.83	26.52	37.18	55.21	49.83	61.53	1.38	3.87	52.59	68.96	32.75	29	1.26028	No
Zfp362	75.12	81.66	77.01	69.59	83.26	56.08	86.94	78.11	91.65	90.18	79.12	89.57	91.88	86.33	92.38	91.66	81.34	85.62	75.85	94.9	95.37	90.69	86.58	57.75	80.31	39.47	42.93	43.13	76.69	81.37	85.72	81.66	85.72	80.69	47.46	29.63	22.22	92.93	85.23	80.96	75.75	93.52	91.75	-71.13	-86.08	25.36	19.74	95.31	95.76	93.6	90.18	91.91	90.01	83.05	67.69	51.29	73.69	44.26	87.63	63.61	83.43	66.7	78.72	46.38	1.03504	No
LOC100044751 or Zfp207	68.26	62.64	89.77	79.98	49.96	86.36	90.4	17.83	61.6	47.59	39.38	65.69	62.39	48	70.6	85.17	59.56	86.86	78.95	-41.79	-1.96	-28.22	76.41	72.51	91.3	14.75	27.02	-5.62	58.3	73.38	80.42	23.23	73.98	83.86	-31.06	-10.7	-12.24	40.69	22.66	2.48	37.88	55	53.4	89.42	88.71	87.07	78.21	15.73	-3.63	-26.53	-25.91	18.16	14.48	-3.54	-10.33	-33.46	-7	-33.62	38.51	-13.86	-1.96	-46.41	-11.09	-42.66	1.33435	No
Parp16	79.4	78.16	71.94	75.24	38.2	6.75	36.05	70.4	88.03	80.52	78.34	75.55	72.68	68.47	74.48	59.97	68.77	69.69	59.79	70.17	71.31	71.03	-23.84	-84.23	-40	75.77	72.37	68.06	64.16	57.46	73.64	17.91	58.98	0.76	66.57	64.64	63.52	-15.78	-96.45	-36	72.48	31.94	33.76	72.2	72.75	-65.89	-68.07	76.99	75.55	71.97	37.87	-29.84	-1.31	35.21	87.16	85.77	87.6	87.09	69.91	86.05	59.03	28.94	37.21	89.8	1.2176	No
Gulp1	72.19	65.97	82.98	81.41	9.67	15.18	43.77	40.93	45.07	48.26	33.46	0.33	35.44	-34.55	7.61	-5.86	2.06	-12.49	5.55	-39.91	-45.18	-36.74	31.67	11.98	41.46	-66.29	-70.72	-50.82	0.82	-4.7	0.92	-44.2	-29.33	-42.21	-66.76	-57.87	-59.32	13.06	37.87	-11.26	-59.86	-49.62	-49.89	-55.42	-74.66	-94.39	-83.27	-64.88	-38.02	-51.52	-66.64	-85.15	-99.55	-100	-80.59	-68.35	-67.87	-58.6	-93.02	-49.15	-72.65	-95.92	-61.95	-68.02	2.59696	No
Spata5l1	73.72	66.32	80.94	83.2	74.13	86.04	90.14	93.86	92.31	92.31	92.6	90.56	91.31	95.61	94.23	97.41	93.27	92.77	95.19	89.09	86.13	90.22	90.72	85.42	95.65	89.51	92.1	87.13	97.99	97.74	94.78	98.58	96.11	97.95	84.25	78.31	83.62	54.49	-6.9	18.51	94.9	80.82	90.35	41.33	70.79	65.02	52.44	91.48	90.81	90.85	83.83	90.6	87.34	89.13	86.34	84.66	92.14	85.04	95.61	98.12	92.98	96.78	96.7	93.36	0.950348	No
Ctla2a or Ctla2b	79.63	76.86	73.16	75.46	67.9	69.77	69.75	67.38	72.79	74.37	71.85	70.79	70.65	47.71	67.56	57.05	56.53	58.88	64.99	47.08	46.81	48.95	66.59	66.7	61.29	-51.92	-59.16	-59.5	48.5	40.27	53.17	-12.45	17.48	-3.22	-67.66	-64.82	-57.49	53.51	56.4	50.12	-53.32	-69.47	-60.38	-92.71	-55.85	-85.54	-95.52	34.49	25.27	24.18	12.9	23.84	10.81	16.06	-73.21	-74.97	-91.72	-87.43	-86.7	-87.75	-90.41	-94.2	62.17	56.67	1.66934	No
Elac1	69.68	85.63	74.26	74.75	-42.43	-0.13	14.06	-2.34	-14.09	41.71	-0.26	-26.07	-21.27	4	-30.06	-62.14	-26.07	-28.97	-12.5	44.66	59.33	54.01	-77.48	50.15	-34.39	-46.12	-54.3	-37.34	9.37	-10.9	-29.8	-40.57	-18.26	13.69	63.5	59.26	54.48	66.06	-1.19	36.16	25.71	25.11	-25.63	62.43	49.5	72.78	75.31	58.13	41.34	55.75	68.1	71.22	63.96	64.5	-46.57	-48.64	-25.15	-16.78	-39.64	-91.82	-33.66	-61.88	44.15	-10.5	1.66861	No
Pafah2	77.99	77.64	77.38	72.39	75.57	98.63	90.32	77.86	71.54	80.45	66.19	64.38	66.11	45.69	51.87	55.53	83.83	82.09	85.73	-20.55	-28.58	-21.63	87.76	98.9	85.07	-19.16	-18.65	-18.56	58.78	70	71.49	29.93	36.92	50.11	34.64	14.83	21.04	66.53	80.58	77.4	65.28	57.83	54.73	49.33	53.95	-43.46	-39.47	-67.12	-47.22	-43.88	-46	-37.57	-49.35	-48.97	-84.23	-90.62	-90.57	-89.85	-91.85	-85.56	-82.53	-92.26	-68.4	-53.49	1.53763	No
Qrsl1	66.41	72.87	79.96	83.62	53.27	61.22	48.68	65.21	84.85	84.88	78.75	60.17	68.52	75.27	62.88	59.66	73.46	59.64	71.45	85.5	91.05	84.67	69.09	54.77	48.14	92.13	92.41	88.08	80.29	67.26	73.29	79.81	62.42	66.71	89.88	90.12	89.44	72.56	74.76	63.06	89.56	94.06	94.26	-49.69	-45.68	59.06	69.3	93.22	94.86	95.98	98.32	97.75	99.6	99.15	97.75	96	99.6	96.49	98.92	98.43	99.75	99.01	89.56	81.87	0.997391	No
Acbd6	71.13	88.25	71.57	69.04	-28.79	-62.06	-15.39	-46.96	-1.45	16.96	-33.83	-42.21	-15.93	-59.69	-14.03	1.15	-26.63	-41.73	5.03	71.73	53.21	53.02	-32.04	-48.16	26.88	82.41	79.6	86.27	-38.76	-29.77	-7.25	-25.57	-26.31	-4.54	52.69	44.24	59.04	13.05	56.21	-35.89	93.21	60.91	86.75	17.77	0.72	-2.21	-31.61	43.02	56.37	52.48	37.7	44.68	35.58	-7.23	43.18	24.52	11.73	28.92	-12.13	17.77	12.57	12.01	27.84	15.78	1.55904	No
Trim41	72.5	86.29	70.46	73.38	-21.73	30.41	18.48	-63.36	-47.02	-63.45	-36.62	-7.74	1.75	8.74	-39.79	3.39	-29.52	-20.73	5.84	40.88	79.62	4.19	-19.79	-47.38	7.3	14.71	8.88	5.93	-5.91	16.29	7.12	-47.27	-36.64	6.99	53.49	64.21	61.41	16.88	-19.61	-13.97	-44.67	-30.77	-4.9	95.96	96.18	85.61	88.99	55.19	63.49	34.36	-17.23	72.71	21.23	35.81	24.89	7.42	68.12	-13.54	92.54	79.21	70.63	71.86	66.11	19.8	1.51104	No
Ddx58	78.89	75.36	75.16	75.82	47.53	66.74	70	61.8	71.14	80.76	51.93	69.52	82.69	27.91	53.28	65.34	0	26.17	41.99	42.43	35.85	34.64	33.19	34.2	39.34	-2.76	-5.91	-10.23	1.04	11.04	24.75	-59.6	-35.37	-55.49	-8.34	-15.87	-5.91	9.94	10.42	26.38	-0.27	-2.33	-5.71	79.43	90.31	35.01	51.17	48.95	42.27	13.58	2.82	-8.54	-2.85	-33.68	41.58	20.25	18.97	-10.27	94.36	93.86	98.39	97.82	86.89	86.64	1.346	No
Eed	83.38	69.92	75.4	74.76	64.72	30.28	37.26	62.71	65.55	47.32	67.9	76.21	55.86	62.03	79.19	63.46	47.82	64.81	66.1	81.2	72.17	74.86	57.52	54.46	33.12	86.86	89.81	86.68	66.67	64.81	61.14	76.36	79.13	63.97	77.37	76.49	77.48	26.66	56.63	28.06	86.24	70.85	83.34	81.53	86.86	90.92	73.99	76.18	81.41	79.99	87.43	87.9	81.87	81.44	78.95	84.62	84.61	80.14	72.85	75.93	81.41	79.13	93.51	90.23	1.02905	No
Usp42	69.51	80.59	79.48	73.56	83.31	93.84	87.35	88.32	57.27	-0.66	79.68	94.14	43.86	89.77	91.12	94.48	88.78	91.64	84.05	84.78	86.95	76	78.88	90.19	92.93	66.96	76.36	69.05	88.04	91.76	42.45	80.12	86	83.53	73.1	75.57	74.24	-2.17	31.94	-0.55	-8.26	63.21	55.52	-11.28	-16.84	-5.44	15.55	79.8	86.02	83.41	68.24	73.8	73.64	54.37	66.23	65.1	80.57	61.03	84.6	67.74	81.64	77.31	90.62	62.97	1.05867	No
Ubap2l	65.67	78.29	80.9	80.25	93.25	99.18	94.5	96.52	76.12	69.42	96.52	79.98	74.27	94.94	93.91	99.46	98.97	97.23	88.3	-6.69	1.03	-18.64	98.53	98.69	87.98	-10.91	-14.85	-19.89	96.03	97.5	77.42	92.66	85.2	90.86	-44.26	-20.23	-16.66	-12.42	22.31	-28.05	-7.61	23.78	20.73	34.22	-3.45	18.82	-3.22	49.73	41.13	40.26	-26.77	49.73	50.11	50.65	-2.96	-20.15	30.52	-43.04	57.51	31.99	59.9	1.14	54.62	51.03	1.2346	No
Mpg	92.88	76.2	49.16	69.65	-13.12	-68.11	23.39	-20.92	9.65	-25.37	6.85	-19.93	20.07	4.43	-41.76	-36.74	-6.72	-64.35	-17.96	44.46	-24.5	29.26	-12.55	-69.5	-51.04	82.19	55.32	69.7	-41.91	-72.11	-10.18	-19	-19.31	-16.2	41.14	14.01	8.02	-51.66	-75.79	-86	59.85	47.7	72.49	-92.19	-72.79	42.56	79.12	-4.29	43.6	40.31	29.16	12.06	4.8	24.21	49.92	28.52	56.73	31.42	33.84	21.92	68.52	72.6	55	58.52	1.63593	No
Eif4e3	85.91	71.31	78.25	67.03	86.44	82.73	93.28	88.23	93.17	92.34	86.16	93.28	93.24	88.78	96.05	90.05	86.07	95.19	91.36	59.32	60.91	57.65	73.83	87.26	86.14	-49.6	-55.39	-44.73	95.19	96.48	95.29	95.86	97.24	95.36	80.18	88.62	86.55	62.47	24.74	12.05	-10.6	-10.45	7.29	95.52	96.92	95.54	98.32	57.09	52.31	48.12	28.23	37.21	23.18	34.52	86.69	85.84	52.59	71.31	89.47	92.71	66.59	62.52	71.16	83.12	1.05618	No
Sdcbp	80.41	70.17	76.67	75.44	55.58	57.7	64.77	57.59	78.14	78.47	45.44	69.39	69.35	40.75	57.92	51.45	58.47	52.2	73.09	74.64	65.7	77.14	50.05	60.85	82.63	85.43	87.43	86.86	51.76	54.49	66.5	48.22	45.78	72.84	81.07	81.72	82.74	25.29	53.38	15.59	64.9	10.59	47.09	69.93	80.51	58.3	64.23	58.72	72.09	76.36	46.33	66.92	31.45	60.79	42.77	43.5	55.8	36.65	50.09	62.81	44.82	51.85	71.6	50.51	1.10036	No
F2r	74.79	72.77	79.49	77.89	94.46	98.12	96.8	70.74	75.09	78.21	58.48	64.09	71.68	47.04	57.92	61.87	85.3	86.24	90.85	44.26	43.26	48.39	99.36	99.88	99.75	77.46	72.27	74.8	47.17	52.49	58.16	-12.92	22.28	39.24	-29.83	-36.05	-24.57	99.56	99.47	99.8	74.91	71.11	74.68	-84.32	-87.66	-84.29	-93.07	26.14	24.76	27.41	-27.33	0.58	12.22	8.06	-82.77	-81.19	-88.58	-84.72	-85.24	-81.44	-91.46	-86.8	92.98	77.71	1.38354	Yes
2610030H06Rik	77.1	76.85	76	74.2	48.86	83.17	63.41	81.72	37.9	60.29	67.12	21.62	19.25	71.58	43.79	55.51	86.87	80.79	76.83	77.22	74.46	81.74	75.95	90.2	85.85	93.71	94.76	93.18	68.22	71.92	41.79	67.55	53.81	73.37	80.02	84.25	86.71	54.02	52.14	76.49	85.25	87.68	90.97	-68.97	-73.17	-3.33	-2.14	64.71	82.31	84.37	-15.54	66.91	-29.8	-5.36	78.69	70.86	84.03	76.66	34.14	59.89	60.6	64.01	53.77	14.73	1.1192	No
Dexi	73.48	80.77	74.11	75.73	70.34	78.71	85.14	87.34	83.33	88.68	73.34	83.66	89.98	90.49	93.09	94.8	49.97	77.8	48.21	57.14	71.14	75.45	83.93	46.94	53.5	0.5	4.11	18.64	39.81	62.06	40.92	14.36	35.7	35.9	-45.28	-33.4	-64.43	-7.19	-47.84	-81.8	50.83	-16.29	19.07	-94.98	-94.48	-19.81	-37.94	75.98	75.33	79.39	-3.46	-5.05	-0.76	-0.1	-18.39	-16.29	-22.62	-31.93	-17.37	38.49	54.51	61.13	97.42	97.12	1.34972	No
Shprh	79.17	72.81	74.9	76.85	68.73	88.26	95.92	85.32	98.05	97.05	64.51	88.76	97.28	73.47	86.97	92.07	47.5	67.74	89.87	87.96	88.82	90.3	83.85	76.21	97.04	81.01	83.51	83.57	78.19	79.19	97.25	65.98	81.38	93.77	59.65	67.45	59.96	-49.04	6.88	29.88	78.69	78.56	79.84	33.03	40.51	45.92	62.09	78.56	87.5	88.65	33.72	31.97	-30.05	41.75	58.73	60.76	69.45	41.37	85.85	79.92	65.8	77.59	87.99	61.37	1.04268	No
Tmem93	69.69	71.58	77.66	83.45	45.34	50.46	54.42	60	90.81	95.31	63.8	68.07	79.67	59.92	50.41	38.19	68.26	55.65	54.4	90.08	94.23	94.53	61.8	53.19	68.93	81.82	84.4	83.02	72.97	65.66	91.53	74.98	72.02	69.51	90.02	81.92	84.71	17.77	65.46	0.5	88.99	66.81	73.32	-39.71	-32.15	39.95	27.23	93.69	88.15	96.27	24.96	67.13	45.5	40.28	77.22	64.94	70.83	67.76	82.07	98.83	90.55	96.6	97.05	91.99	1.05865	No
Tmem168	67.04	74.06	80.29	81.15	60.56	71.1	58.26	73.07	86	80.57	83.24	84.47	83.35	60.97	82.57	73.63	70.92	66.12	69.46	74.37	66.98	61.84	80.22	72.48	79.57	55.09	65.39	60.29	87.99	64.29	73.54	84.24	77.51	79.79	31.43	29.23	30.93	-31.87	-10.1	18.21	53.7	10.15	23.51	68.76	83.4	83.29	73.62	42.35	59.86	79.62	-36.77	-31.89	-62.78	-19.89	59.43	52.09	53.45	35.83	53.22	73.81	84.97	78.16	77.01	53.66	1.13261	No
Mospd2	70.49	68.33	74.5	88.23	29.72	62.19	39.54	57.62	59.77	56.6	49.66	46.24	64.51	35.18	51.68	57.32	30.49	39.28	56.71	31.86	36.38	42.27	47.57	42.84	54.29	50.59	65.32	50.93	62.97	50.45	46.48	65.08	52.3	55.09	85	78.89	90.27	-41.02	-36.48	-38.92	-46.17	-64.54	-59.84	99.81	99.96	98.41	96.94	39.89	36.56	60.52	-65.86	-21.88	-22.72	-19.71	29.76	5.37	17.66	-27.06	-8.04	-44.09	26.45	11.79	28.98	11.88	1.32991	No
Rcan3	68.3	74.1	71.74	86.39	76.9	79.79	91.47	69.31	75.89	78.22	37.8	39.56	49.64	52.27	34.88	47.61	41.99	50.64	9.76	62.63	58.48	47.7	76.48	57.35	89.03	61.18	75.59	64.22	29.54	24.07	29.49	14.47	10.6	43.28	2.61	13.4	3.77	52.14	45.92	-67.8	58.35	15.29	25.99	-36.78	-41.98	85.08	89.69	57.09	47.41	51.75	6.48	16.43	-15.37	-40.42	26.88	17.81	-11.88	-7.7	-75.2	-72.62	-6.47	-8.9	13.85	-5.18	1.34382	No
Glrp1	69.03	67.46	84.43	79.41	85.83	81.96	87.73	71.83	82.13	82.37	78.75	71.58	64.5	85.26	77.76	1.98	56.1	76.36	77.18	38.06	52.06	13.92	75.12	74.05	82.54	-13.92	-6.48	-23.25	82.78	76.61	79.82	76.85	77.76	60.46	70.18	74.46	71.91	73.48	48.35	48.6	-16.49	57.41	-76.62	-49.4	-58.99	-70.62	-39.79	62.11	48.93	25.45	44.23	39.37	0.66	-7.26	53.21	17.55	37.97	45.8	-37.39	-37.05	-44.19	-67.29	-67.32	-8.2	1.30225	No
Mmachc	84.26	72.9	71.61	72.98	95.54	87.84	91.31	95.52	88.74	85.82	93.71	84.9	85.17	95.15	85.82	89.18	94.3	89.84	85.83	71.21	71.28	78.01	91.01	90.33	88.88	67.96	76.21	80.52	94.83	90.62	81.71	91.01	87.81	90.7	66.8	63.72	65.51	66.83	82.57	63.62	76.06	84.31	94.08	-98.34	-98.06	-74.16	-70.91	63.58	57.48	72.09	22.47	71.58	64.63	61.71	-0.3	10.84	37.19	30.99	-79.01	-65.79	-33.84	8.03	0.3	29.43	1.13501	No
Nudt18	84.11	86.7	60.81	65.85	77.31	69.57	65.19	54.27	43.36	39.57	68.15	65.61	44.01	52.82	76.94	64.93	58.38	58.69	62.19	18.34	37.16	26.86	66.32	62.66	67.43	-27.88	-30	-27.86	52.82	61.04	25.52	35.36	44.61	35.97	25.77	17.94	21.85	32.92	41.7	34.56	21.64	-59	37.35	26.54	30.63	12	-14.74	21.9	29.39	25.93	-1.75	12.47	-12.83	8.12	25.43	-10.87	35.28	-18.02	52.25	57.55	74.99	59.38	88.19	93.42	1.28854	No
Mavs	57.06	77.81	82.38	82.35	71.18	85.33	86.87	91.26	87.83	88.22	90.96	88.92	87.99	87.93	94.6	96.76	92.74	89.91	89.17	85.02	86.22	87.93	93.2	91.21	95.16	35.48	45.43	47.6	94.63	96.92	88.2	97.06	92.88	93.42	44.51	44.69	41.34	64.26	72.2	71.59	80.42	88.55	91.71	-94.26	-94.48	67.59	57.32	83.84	86.69	96.74	68.84	63.55	77.18	67.71	66.39	65.64	60.25	68.01	78.07	93.11	80.84	83.98	95.86	92.64	1.00664	No
2010012P19Rik or LOC100503827	83.09	75.56	66.05	76.08	-11.28	53.38	64.76	17.23	71.83	68.55	-18.43	-1.6	-2.86	-40.04	-22.15	-32.45	-2.9	12.8	32.86	-65.58	-17.59	-52.78	-30.51	-9.82	-10.5	30.03	-12.88	-0.06	-28.01	12.54	22.25	-10.19	-45.79	-21.4	65.27	58.39	73.25	5.14	63.67	-53.02	36.14	77.17	72.86	-36.31	-33.64	49.77	76.14	-69.98	-78.96	-87.9	-36.49	-75.11	-94.37	-89.02	-93.29	-73.92	-57.99	-80.02	-67.88	-60.73	-77.84	-89.17	-41.49	-79.88	2.04103	No
Asb3	76.84	77.25	67.84	80.34	83.52	92.92	95.28	92.38	98.7	98.8	89.67	97.78	98.37	81.74	96.2	94.08	83.44	93.03	95.27	82.99	73.15	77.47	89.05	92.25	97.22	52.57	48.98	68.64	89	91.55	96.78	85.07	92.45	96.13	57.66	57.52	66.01	-59.97	-49.7	-63.36	48.84	-11.37	-49.33	74.8	79.4	74.64	23.5	71.27	76.52	78.89	14.78	43.11	-74.04	-14.54	86.5	90.32	83.44	86.89	95.73	98.37	90.19	94.97	94.95	53.92	1.0593	No
Rtp4	73.96	76.66	72.87	79.93	76.78	87.7	82.2	87.73	90.52	90.92	90.52	92.21	91.73	84.3	92.43	90.52	71.95	65.49	62.29	64.89	60.25	53.24	72.41	64.98	52.52	31.45	26.2	22.67	56.18	47.91	54.19	-4.75	21.72	2.2	-32.48	-37.55	-30.45	18.7	6.56	-5.45	61.78	60.04	60.52	28.78	70.35	50.47	78.76	71.54	67.09	54.38	42.2	64.57	54.26	52.09	18.26	5.05	-5.66	-28.12	-2.3	15.93	42.2	52.48	68.91	72.96	1.191	Yes
Cldn12	76.53	74.65	78.98	74.38	22.64	53.98	61.57	29.49	27.16	42.38	20.29	21.35	37.06	4.19	3.59	11.39	9.39	17.94	2.4	-19.57	-17.58	-26.54	20.92	41.57	22.4	-28.94	-34.43	-31.2	-2.85	4.62	5.42	-32.03	-26.36	-22.79	25.94	24.87	34.19	28.76	10.93	13.44	-3.19	-22.28	-7.72	-11.6	1.5	-39.24	-36.49	-35.02	-33.02	-27.5	-83.28	-35.87	-46.69	-50.88	-81.67	-82.6	-65.57	-82.63	-86.71	-66.32	-67.01	-75.18	8.16	-82.42	2.01591	No
Ndrg1	76.89	79.71	74.41	73.77	83.04	79.67	82.48	82.48	88.57	88.94	77.7	77.61	82.83	55.67	59.93	61.65	82.48	73.91	74.21	58.22	65.29	50.28	87.85	82.06	79.11	-44.93	-66.09	-61.67	66.41	63.25	73.89	35.02	32.22	29.69	12.66	6.71	14.76	79.62	82.88	81.22	9.78	-6.27	20.87	25.07	22.58	74.58	68.16	49.52	50.39	39.38	34.42	31.06	19.69	34.46	-18.91	-48.12	-35.48	-65.76	21.79	48.72	20.03	30.92	-19.9	-12.62	1.26245	No
Gltp	82.69	76.72	69.39	74.28	85.96	89.36	89.18	83.57	84.38	86.04	82.53	86.96	89.4	86.82	84.65	91.28	77.15	78.52	77.06	90.53	90.85	89.67	58.07	70.13	82.21	37.17	32.51	37.66	70.83	83.57	75.84	59.97	70.25	75.78	56.94	51.21	50.36	82.38	88.7	79.26	38.54	53.75	58.68	39.44	36.12	92.73	92	89.53	91.94	92.95	81.81	80.54	81.33	79.01	58.16	59.19	63.44	53.09	40	37.64	53.85	61.51	58.67	65.14	1.02731	No
Mecr	83.13	77.43	68.01	72.44	93.05	98.57	97.68	87.14	91.21	78.23	96.79	96.79	95.72	95.78	99.44	98.63	96.97	98.63	88.74	-56.3	-38.55	-35.06	97.36	95.72	95.57	0.71	24.74	19.33	97	97.48	92.07	90.14	98.49	95.72	-11.69	18.21	-12.54	-2.31	86.96	73.86	84.08	97.3	82.12	-65.97	-58.97	-31.84	-24.97	-14.82	-86.87	-76.99	87.47	71.46	82.42	83.55	-83.91	-38.73	-29.98	-17.65	22.45	-69.78	-10.84	26.88	-17.34	-70.22	1.27008	No
2810046L04Rik	63.64	81.48	80.58	75.06	33.13	61.58	83.19	43.99	67.5	61.39	54.19	77.38	77.75	52.2	71.8	58.17	41.73	76.53	71.28	87.71	89.85	59.96	59.53	56.76	69.02	75.73	72.47	73.38	74.14	69.19	87.96	84.51	89.69	92.81	54.02	44.23	50.8	-56.41	29	-63.73	75.73	56.85	69.64	80.29	85.35	87.43	91.59	89.91	85.01	77.89	-97.73	-70.42	-61.75	-32.72	93.3	82.78	90.15	73.98	97.73	96.15	96.82	71.59	93.54	69.17	1.10244	No
Wdr6	61.93	84.52	74.86	79.58	78.68	93.48	94.68	91.4	94.98	94.64	92.29	96.73	95.79	87.66	97.35	97.64	92.57	91.57	96.1	71.85	72.64	63.08	92.15	90.72	95.16	30.67	35.76	32.02	88.97	94.27	87.7	86.18	87.7	86.4	-1.84	-11.84	-6.23	48.01	49.7	52.79	64.46	67.01	67.46	-68.13	-74.61	-72.31	-77.94	69.87	71.33	71.58	64.03	81.07	77.19	73.19	57.16	40.06	63.5	34.78	73.67	69.08	71.72	62.2	88.3	84.56	1.08378	No
Zfp235	79.22	85.28	75.14	46.68	98.48	99.57	99.71	94.7	89.72	95.27	85.68	96.36	93.69	93.43	95.71	96.72	93.58	93.69	96.14	75.14	78.86	80.95	91.13	98.38	99.17	-25.11	-43.51	-26.61	86.72	94.7	90.12	87.16	86.94	94.66	-20.77	-18.44	-29.26	15.19	-9.31	-69.09	-4.05	-40.26	-28.45	-45.98	-75.11	-87.99	-87.76	73.67	78.14	79.11	-66.46	-23.63	0.47	-29.36	-47.54	-41.97	-20.86	-50.08	-25.13	-1.28	-46.99	-20.05	61.65	-29.84	1.32329	No
Sf3a1	83.03	72.84	75.73	68.05	92.52	87.16	90.41	81.22	88.99	78.72	78.33	86.79	72.61	84.63	86.12	77.87	80	83.33	84.06	10.44	22.87	79.36	83.46	83.19	88.44	42.22	24.33	43.14	85.69	84.11	85.34	83.05	86.17	86.56	-23.35	-45.89	-30.74	-14.76	-95.09	-13.54	-5.05	-22.44	-19.66	-86.29	-68.23	-32.43	-55.23	1.74	6.47	85.18	82	90.02	78.17	70.44	16.31	4.98	37.89	-19.04	-26.7	-61.82	3.35	12.39	-52.28	-76.85	1.31502	No
1110017F19Rik	77.58	81.43	64.32	77.68	25.71	58.46	60.84	40.07	44.92	53.89	22.14	29	5.03	8.97	-6.3	7.59	-6.31	10.89	-9.48	20.77	15.83	18.76	-4.74	-10.84	-5.11	-4.99	-10.93	-5.44	-22.87	-6.72	-51.77	-69.34	-56.64	-38.4	-51.9	-45.02	-46.51	-0.09	-78.89	-70.16	-14.67	-9.99	-12.66	40.99	18.02	-5.48	-3.38	6.59	19.58	-3.18	-0.77	-6.87	-3.63	5.76	-11.49	-54.8	-32.3	-46.89	-26.58	-73.21	-84.88	-44	-73.7	-73.06	1.97289	No
Foxo3	78.19	80.15	73.04	71.63	96.46	97.4	95.53	98.96	96.38	93.84	99.19	95.36	95.31	95.31	95.19	97.49	98.83	95.23	95.23	73.16	71.18	65.05	98.7	97.25	92.03	76.12	73.91	73.25	94.8	94.99	91.57	92.67	91.59	88.95	46.75	45.15	46.22	68.14	47.84	61	65.3	73.21	75.36	3.24	-0.19	-35.52	-5.43	64.66	66.05	58.32	-39.92	75.29	68.6	58.42	-67.59	-72.63	-62.86	-82.68	21.02	-0.55	-16.24	-25.38	70.24	46.82	1.12499	No
Ccar1	83.53	62.73	89.12	59.31	19.83	51.48	45.81	51.74	24.49	36.67	60.63	27.64	34.92	48.14	48.35	40.18	59.86	78.87	58.08	85.35	79.43	86.66	66.03	57.52	45.46	62.5	74	69.98	55.73	59.58	37.8	56.57	65.65	50.92	53.6	46.9	44.69	70.2	91.57	84.05	96.5	85.94	70.56	80.29	76.76	88.32	68.38	86.22	83.29	78.29	98.21	91.23	92.89	97.67	89.56	85.29	97.47	82.28	93.61	93.17	92.25	89.72	76.15	28.36	1.03651	No
Sdad1	83.26	70.61	80.1	66.05	92.14	93.65	78.34	92.68	69.88	71.15	94.75	92.08	60.41	91.56	92.98	86.22	96.4	95.19	91.58	-1.41	24.52	21.17	92.5	94.06	88.96	66.6	68.81	62.58	92.12	93.67	79.72	97.24	97.12	89.49	50.42	58.97	43.75	31.35	79.83	54.68	95.44	89.46	83.47	-71.84	-74.93	54.56	65.34	12.92	-5.55	-19.32	67.7	51.53	81.96	58.53	5.33	20.13	43.21	28.7	29.49	7.9	-5.97	24.58	-8.43	24.44	1.12377	No
Sash3	79.35	76.04	71.89	75.43	46.03	33.74	52.8	33.36	62.23	62.88	34.08	50.29	63.14	41.84	40.81	46.63	29.86	33.51	43.29	72.16	76.84	73.15	27.58	13.88	20.05	5.78	-0.46	2.74	30.35	29.86	51.54	21.91	23.89	20.5	30.89	25.68	22.75	19.63	21.19	12.29	25.94	27.27	31.11	91.52	93.76	84.86	84.4	78.39	77.03	82.05	67.59	60.29	55.15	56.49	72.92	57.55	67.97	49.03	97.45	96.04	98.82	98.52	89.01	96.23	1.16909	No
Mthfd1	70.65	55.41	87.79	84.18	78.34	52.58	47.89	87.68	79.11	64.14	88.31	50.43	59.04	83.77	57.81	71.97	93.42	71.75	86.24	61.22	54.26	42.44	88.49	83.86	69.95	99.19	99.19	99.08	91.07	80.41	69.86	89.14	81.17	83.86	53.95	54.44	62.61	86.92	88.82	90.28	99.39	99.87	99.82	-95.37	-98.48	-42.49	-53.78	35.95	54.38	68.76	78.88	77.4	81.75	68.78	45.92	42.41	77.04	34.49	-76.19	-80.74	-8.06	-17.86	61.85	65.84	1.12317	No
Zfp612	80.29	76.96	74	71.01	-42.42	-34.35	-24.44	-30.62	-63.74	-86.36	-75.15	-70.44	-68.87	-63.52	-52.6	-34.45	-89.99	-81.19	-79.01	-80.77	-78.44	-59.06	-53.16	-99.93	-95.81	-58.74	-61.12	-80.47	-77.46	-79.45	-84.25	-97.8	-64.13	-88.66	-87.1	-96.01	-94.96	-61.8	-91.53	-71.12	-65.66	-47.21	-67.72	-92.64	-64.76	-97.02	-88.66	-85.77	-77.41	-75.17	-95.9	-63.35	-51.54	-37.31	-75.62	-68.2	-86.46	-60.7	-85.91	-70.4	-90.04	-65.53	-83.93	-1.59	6.045	No
Ints7	69.36	71.94	81.8	78.19	95.13	95.56	95.95	95.97	93.32	92.64	94.42	95.07	93.84	96.02	94.49	95.74	94.85	95.63	94.14	90.85	89.84	89.47	94.49	94.55	95.74	90.05	90.07	88.89	95.03	95.59	93.88	94.7	95.03	95.03	87.04	81.7	84.19	71.34	54.41	72.78	90.68	89.86	88.91	-71.33	-75.69	-0.15	0.06	89.49	90.57	89.81	87.79	87.32	82.69	75.52	86.28	85.08	90.85	86.3	79.31	62.94	84.56	81.57	82.15	30.79	0.97738	No
Pou2f1	76.05	81.65	74.92	69.89	99.53	99.62	97.33	99.04	92.15	89.1	99	98.58	98.04	99.29	99	98.31	98.38	96.69	97.73	80.1	87.24	64.64	98.02	99.44	94.93	36.69	26.82	42.23	97.58	98.27	96.95	98.58	98.47	96.22	51.39	52.57	36.82	56.68	67.49	84.3	62.26	75.18	70.71	68.49	61.42	80.56	71.14	86.3	90.26	80.61	84.75	85.28	81.08	78.94	91.33	95.2	97.33	95.06	97.38	73.72	89.99	89.66	33.93	72.78	0.963171	No
Ddx1	84.53	65.77	77.81	73.19	83.94	35.52	9.89	68.92	62.69	69.91	71.18	41.67	37.48	49.89	51.43	44.03	66.01	41.21	74.48	22.93	22.87	13.42	61.44	67.42	37.09	82.99	88.7	90.27	71.78	62.33	47.74	90.48	66.13	44.33	45.16	53.66	49.73	90.27	89.17	87.88	95.24	96.38	97.85	-97.75	-98.06	-33.79	-74.66	5.99	17.13	22.39	57.57	63.37	79.55	57.99	25.6	34.14	71.87	32.09	-53.02	-64.57	-61.82	-40.87	7.79	26.03	1.25824	No
Dus1l	81.02	77.5	72.1	72.14	56.31	43.62	66.47	58.28	68.81	69.15	64.74	57.62	63.85	87.44	71.57	85.52	76.25	75.04	70.27	56.18	63.08	54.81	77.14	63.07	69.04	85.32	86.35	85.84	76.87	84.65	65.06	86.67	80.95	73.42	65.9	64.24	66.2	41.49	66.96	17.42	99.36	90.18	99.02	-11.95	-21.11	44.17	37.11	80.91	59.51	60.9	76.61	92.42	90.66	87.32	66.7	51.77	76	44.67	69.7	82.41	84.4	51.95	89.13	94.4	1.04975	No
Tor2a	75.31	83.97	64.47	76.14	59.48	57.22	36.65	75.56	63.04	69.04	66.66	31.69	19.56	78.95	51.17	77.64	76.15	65.78	60.79	36.46	52.2	41.52	59.42	59.53	31.85	12.37	11.17	8.55	58.83	56.8	6.47	53.29	25.28	35.45	2.57	-18.19	-6.33	24.16	30.85	7.58	58.44	52.79	84.7	38.86	36.63	50.55	16.75	33.25	40.07	63.79	66.25	87.73	86.82	82.21	37.82	7.56	47.24	3.91	80.1	92.06	89.75	83.81	90.44	97.69	1.17847	No
Sirt7	62.08	80.17	78.59	79.15	72.93	69.47	89.46	65.99	69.82	74.33	63.27	75.14	78.02	84.74	80.45	74.09	61.54	82.6	71.22	73.79	83.91	81.72	80.55	61.03	80.03	51.28	52.88	60.29	76.9	83.13	79.14	87.92	78.76	83.08	79.59	79.43	74.44	20.19	44.19	22.48	55.39	55.47	76.39	98.28	98.15	98.04	94.71	75.8	78.1	88.13	65.55	60.76	60.26	34.93	80.98	83.08	87.67	72.65	99.11	99.58	98.79	98.03	96.6	98.87	0.999689	No
Rnf168	56.85	77.09	87.74	70.41	78.73	79.35	80.69	86.96	85.13	69.02	91.72	86.47	86.56	84.83	87.72	58.87	82.57	85.15	90.5	97.92	98.1	98.29	91.95	89.25	78.8	83.61	85.87	81.48	93.8	89.43	91.98	89.83	91.26	94.5	81.81	81.27	82.47	83.17	97.3	81.73	92.37	94.96	92.92	-74.69	-41.22	77.53	74.4	97.67	98.15	98.63	95.93	98.24	97	97.81	73.71	82.26	94.64	74.4	-47.19	-83.26	-12.68	-28.95	80.42	66.47	0.998436	No
Slc35a4	76.13	81.92	67.4	76.05	-22.64	-58.19	-41.79	-9.4	16.17	12.69	-6.78	-14.36	-2.44	7.27	-36.7	-18.72	8.59	-2.92	3.7	96.83	94.35	93.97	-1.75	-7.58	5.25	99.97	99.97	99.97	0.92	5.99	15.88	17.23	4.05	12.62	99.97	99.97	99.97	84.58	76.61	79.26	98.22	97.4	98.16	35.64	37.69	59.4	77.34	90.63	91.23	93.46	78.61	81.74	75.79	66.15	95.32	96.8	95.47	97.51	77.25	73.48	91.74	88.25	90.11	95	1.16983	No
2010012O05Rik	89.17	81.67	55.02	69.09	23.89	10.52	20.27	40.32	19.07	22.24	73.25	8.11	-3.07	72.42	20.12	19.94	16.14	28.33	5.32	30.63	42.93	10.7	48.46	21	5.81	-46.86	-43.94	-38.66	42.45	19.31	-13.51	19.9	15.67	-11.43	-25.64	-32.57	-63.68	4.14	12.2	8.8	42.84	24.45	67.93	-52.85	-74.26	18.87	-0.74	14.03	21.86	16.34	-3.44	49.34	14.28	52.62	-13.26	-34.01	34.24	-46.86	-3.55	34.58	46.03	37.33	5.76	-25.56	1.57739	No
Fos	71.62	89.23	78.09	54.88	29	27.5	-48.48	51.29	15.01	-50.04	61.87	35.3	-39.51	66.82	33.83	-33.41	44.6	35.8	-54.99	86.25	82.52	77.16	7.76	-14.9	-92.54	44.05	37.32	34.83	37.44	32.78	-38.15	56.38	32.76	-12.69	89.41	89.56	88.49	-64.29	-99.61	-80.59	-77.77	-55.89	-80.21	-4.28	-11.61	62.54	37.7	84.56	87.66	76.98	93.24	90.63	86.73	92.79	58.33	60.14	63.98	47.67	82.57	89.61	84.35	88.77	65.49	78.4	1.33926	No
Hist3h2a	73.51	85.14	71.12	70.33	28.24	35.07	49.44	54.12	59.23	71.22	43.51	20.86	60.1	46.8	24.75	25.8	50.68	22.35	11.48	44.99	51.67	68.68	58.87	36.31	45.95	-38.07	-22.65	-23.41	42.5	18.44	31	5.39	16.96	14.82	-0.24	21.08	10.05	-28.11	-47.57	-36.13	-18.27	-15.85	1.57	-26.65	-25.14	46.15	40.72	38.53	55.91	59.01	77.28	89.83	64.37	91.57	84.2	83.36	86.22	74.49	97.89	99.11	95.13	95.91	40.5	47.5	1.28734	No
Cluap1	80.94	77.1	71.1	72.94	37.23	53.49	58.51	73.01	50.84	81.47	61.27	57.69	66.18	36.2	70.62	50.5	37.69	43.14	49.91	77.39	60.79	70.37	70.24	73.52	49.52	53.54	48.37	57.6	39.28	14.29	58.9	69.95	54.51	43.16	33.85	44.29	15.6	67.23	87.32	82.66	91.93	86.88	90.94	37.76	33.93	59.19	30.11	46.44	63.43	57.69	73.89	92.99	92.07	91.56	62.07	37.32	58.17	47.01	21.71	26.72	75.69	74.02	23.54	-56.04	1.13006	No
Pgap2	82.28	76.65	70.95	71.43	84.91	89.64	78.71	96.49	89.44	95.66	96.89	89.47	84.5	94.1	90.6	93.36	91.28	89.67	82.9	81.44	84.72	83.46	86.49	86.1	77.73	19.41	14.18	22.95	93.23	93.26	80.84	89.28	89.59	86.13	83.82	82.4	82.39	48.62	23.43	75.53	58.06	32.53	62.02	83.79	87.7	73.34	78.95	79.22	79.55	84.56	72.19	80.45	75.67	78.4	55.32	35.01	48.8	48.16	61.22	69.21	76.77	81.32	71.66	71.19	1.004	No
1700080G18Rik	86.46	86.34	50.07	61.23	27.13	57.3	-51.09	79.74	-7.67	-2.02	73.11	-18.17	-14.27	64.87	-3.96	15.45	75.9	31.83	59.39	61.88	18.66	74.66	66.47	1.69	55.71	48	52.05	66.64	64.06	-49.88	44.99	32.43	-48.76	-23.45	18.69	38.43	22.15	76.87	35.11	94.38	48.23	35.72	72.19	-37.24	-46.08	-51.65	26.14	54.69	4.11	24.5	61.32	71.77	91.76	93.1	26.64	-12.87	-7.31	1.64	-49.3	38.41	-54.61	42.63	56.13	-33.76	1.35118	No
Kcnk5	55.32	75.1	87.11	80.01	53.79	61.11	85.29	31.6	63.74	42.8	16	38.3	24.66	23.29	25.62	19.27	14.15	15.47	-9.13	26.96	18.17	22.76	47.74	13.67	40.63	26.48	25.6	21.04	-10.47	-1.23	4.88	-24.71	-26.09	-17.1	-39.37	-64.85	-51.95	27.93	22.25	43.8	42.83	2.79	24.26	-58.52	-63.45	-91.99	-50.41	10.18	26.21	10.24	-5.18	-11.03	-6.42	-15.89	-10.31	-0.1	-5.69	7.72	-85.22	-31	29.7	31.44	13.29	15.12	1.63725	No
Ppp2r1b	63.29	77.11	78.59	80.78	93.35	92.5	94.25	87.52	92.47	91.02	88.19	95.4	91.96	87.22	94.63	85.83	92.6	94.43	95.51	85.13	85.94	86.53	94.48	96.64	96.48	99.94	99.94	99.89	93.06	95.71	95.18	94.02	98.6	95.94	93.55	93.55	94.8	86.81	87.58	77.04	94.35	98.81	97.6	6.51	21.72	38.06	43.52	82.61	84.87	83.03	70.38	78.34	70.86	69.49	75.24	76.81	84.64	74.45	75.47	71.97	81.39	82.3	63.23	85.19	0.950901	No
Zfp329	65.88	77.03	83.11	73.35	75.3	90.72	89.38	84.19	75.02	74.14	75.06	67.47	78.56	83.62	77.68	86.23	83.13	90.89	82.65	64.39	64.42	68.63	83.21	86.94	87.69	21.55	10.44	17.19	77.4	83.11	83.68	60.73	70.34	82.3	21.2	32.04	33.29	36.6	25.72	39.33	18.54	36.44	2.56	12.19	30.72	55.71	45.84	70.64	66.39	62.32	13.98	50.66	45.47	46.82	35.5	15.99	57.54	-0.19	79.41	73.51	73.51	52.59	42.48	33.86	1.11759	No
Atr	79.72	63.16	82.73	73.45	95.59	90.69	95.81	91.44	94.54	94.73	95.94	94.12	94.89	93.24	95.76	92.83	92.39	94.89	96.6	87.49	86.64	79.75	95.33	93.26	96.42	86.85	92.49	89.71	95.17	95.48	97.17	96.55	97.15	96.42	77.02	72.99	80.47	79.97	67.3	79.61	94.32	94.49	93.09	-43.76	-23.51	61.64	31.99	82.44	89.16	81.02	90.35	82.03	84.88	82.82	74.21	69.41	88.24	72.48	59.95	46.96	76.65	68.99	52.91	25.85	0.971518	No
BC026590	76.28	84.94	79.48	60.06	-0.18	31.64	48.84	-27.6	51.87	31.2	-2.74	44.78	44.98	5.24	58.47	41.09	4.46	36.23	58.44	86.83	91.24	84.69	22.48	6.35	78.44	92.74	93.06	93.47	44.05	55.98	74.41	64.77	57.29	75.42	96.39	94.73	96.44	64.61	91.44	62.03	93.58	67.99	91.8	-64.38	-36.44	68.27	76.81	87.35	72.08	86.5	78.19	62.28	69.79	55.5	88.38	81.52	94.68	83.62	87.91	96.16	95.74	97.9	53.35	78.58	1.09258	No
Usp25	64.52	71.95	83.25	80.97	94.85	96.31	94	96.58	95.09	94.01	96.84	96.38	95.16	95.82	95.46	95.89	96.26	92.94	92.82	92.36	89.95	84.32	96.96	96.28	96.61	97.71	97.92	97.22	95.16	93.54	93.73	96.23	96.14	95.09	95.07	93.54	95.19	75.7	84.45	77.37	89.62	93.34	88.4	94.04	96.47	97.65	96.95	83.47	91.91	90.16	68.03	39.65	44.45	65.35	83.46	89	90.16	77.81	96.25	95.43	91.62	96.01	84.83	86.11	0.922032	No
Senp7	71.83	75.45	65.31	85.24	26.32	56.78	62.07	53.71	83.59	78.64	73.03	51	71.57	48.39	51.55	52.85	57.53	58.3	33.5	83.47	87.66	87.47	76.54	49.32	75.2	82	90.19	86.62	50.83	21.49	64.59	27.84	14.48	55.33	48.55	43.87	47.77	8.39	-14.56	-39.52	52.46	-19.13	44.73	96.9	97.19	70.6	51.22	83.46	78.95	85.46	-30.24	-34.15	-57.24	-27.14	77.56	72.38	47.9	56.91	82.98	92.87	92.28	93.68	73.41	76.96	1.14194	No
Insl6	85.36	85.71	55.9	67.17	81.52	81.29	77.1	89.52	88.84	94.06	80.56	84.1	88.73	72.21	87.85	71.48	54.44	62.52	55.67	67.06	54.14	76.75	69.22	60.61	63.66	-37.7	-18.28	-20.15	53.09	44.01	73.21	-2.84	57.07	19.53	-29.81	-21.42	-24.85	-1.37	16.69	-2.7	-8.07	-15.7	-1.6	-34.72	-54.85	-90.55	-73.41	40.79	30.98	49.63	30.04	59.77	35.2	37.69	84.71	68.93	54.99	60.29	72.53	79.94	70.01	61.52	20.29	22.96	1.25945	No
Cd81	79.81	73.55	75.22	73.43	91.89	83.84	79.28	87.3	56.63	63.57	79.47	71.62	64.82	79.22	68.55	65.14	82.02	59.1	41.6	12.94	6.63	40.82	82.5	72.21	65.45	44.06	43.84	48.84	55.42	55.99	40.38	24.21	34.09	28.16	13.04	12.94	12.88	10.24	7.86	8.1	26.2	23.68	34.46	20.14	18.62	-81.45	-76.47	11.12	9.97	25.46	12.87	22.96	25.89	13.49	23.24	10.21	16.47	11.78	5.01	11.33	18.81	18.4	3.51	6.99	1.31506	No
Nt5c3l	63.58	82.21	77.4	77.29	-75.56	-63.79	-62.9	-49.63	56.68	5.13	-34.26	-46.42	-79.05	-52.23	-53.21	12.41	-75.52	-77.43	-39.81	83.02	82.96	82.58	-61.75	-66.91	-23.89	-1.06	10.87	-7.57	-44.73	-58.65	-52.88	-21.46	-70.17	-45.71	17.15	14.49	3.77	-27.13	-25.98	15.12	63.95	-20.88	49.49	-99.98	-99.57	-95.53	-95.01	64.79	77.02	78.26	38.66	76.74	60.44	52.91	66.59	65.03	69.23	60.68	-44.12	16.58	40.05	49.64	64.39	82.42	1.81526	No
Dna2	75.46	65.39	81.61	78.62	97.9	94.87	89.73	91.91	86.06	81.96	88.32	91.18	84.98	90.22	91.69	88.46	92.39	97.35	95.23	88.26	94.31	87.97	93.07	85.47	97.15	99.35	99.34	99.39	96.98	98.43	95.25	98.15	99.04	99.34	99.04	98.45	99.18	93.7	91.91	84.86	95.84	99.16	99.07	31.52	31.7	99.97	99.56	92.14	89.63	90.81	74.43	63.29	70.49	65.49	90.55	85.47	94.71	84.42	29.51	-28.53	53.98	41.63	46.47	20.49	0.957525	No
Slc29a3	78.08	84.29	73.19	64.11	-6.78	-44.22	-5.08	-4.7	-47.67	-50.98	-14.82	4.33	-14.78	8.97	33.51	6.37	-21.51	-8.01	-5.78	95.27	95.74	94.06	-20.18	-75.58	-30.9	3.25	0.27	11.72	13.2	29.12	-14.7	25.17	10.42	20.11	92.33	89.96	88.19	2.15	-36.28	-19.09	-4.2	6.99	2.58	49.25	37.73	95.61	96.68	91.48	93.88	93.77	90.25	87.65	89.96	89.46	16.92	-0.41	8.59	-17.92	69.07	64.85	90.74	92.69	14.01	-1.73	1.38805	No
Rnf180	77.34	70.8	76.51	76.31	66.94	80.15	58.85	75.46	66.46	73.27	54.27	56.29	58.05	22.27	47.63	64.07	57.68	43.99	61.57	41.41	25.56	-0.81	79.58	83.27	80.69	-41.17	-55.85	-45.89	27.69	34.37	15.76	-14.4	-7.91	-0.58	-24.6	-16.83	-12.21	70.95	82.79	73.27	-4.72	-16.71	-26.62	-93.96	-83.39	-92.89	-77.84	6.11	8.55	-9.84	-28.43	-28.97	-18.07	-27.31	-57.94	-52.1	-61.37	-79.03	-86.42	-92.37	-79.18	-89.48	-64.13	8.89	1.71389	No
Armc10	71.54	79.05	75.32	75.35	97.35	97.85	97.48	98.9	99.2	99.12	99.2	99.78	99.38	96.83	99.7	96.93	97.02	95.6	98.47	94	92.88	95.03	97.43	93.32	96.93	76.67	77.14	76.35	98.5	98.03	98.97	98.92	99.07	97.35	73.6	69.97	74.24	-7.73	10.66	25.53	75.84	55.16	34.88	-30.04	-19.39	41.93	35.84	89.37	87.77	88	64.37	82.2	32.14	73.94	82.32	76.4	74.5	75.7	75.55	81.59	83.2	82.8	75.17	81.55	0.991371	No
Nlrc5	72.41	79.79	76.34	73.09	81.75	89.22	92.74	83.87	84.57	85.12	80.9	88.21	89	86.64	87.65	88.98	76.83	78.54	78.39	60.02	64.6	58.89	81.29	75.21	82.47	1.71	26.16	-2.81	76.32	83.63	82.78	74.9	81.58	78.27	18.16	19.8	19.87	46.42	48.59	34.34	70.07	67.4	61.9	-25.85	-8.68	43.45	60.84	83.27	78.73	76.34	70.03	73.38	66.19	61.25	71.69	65.16	71.04	65.64	65.81	54.28	70.1	67.71	95.1	95.92	1.06465	No
Slc38a10	76.36	77.76	74.72	72.05	74.16	69.73	58.18	58.78	30.05	-48.43	53.37	44.13	-19.05	74.9	61.2	71.67	80.89	77.47	76.99	72.29	79.75	70.22	52.58	76.93	65.86	68.6	47.03	52.62	68.06	73.91	5.92	75.09	62.79	52.61	69.16	57.88	61.2	95.19	89.96	90.07	81.41	91.96	92.14	18.45	6.46	-9.16	16.28	76.35	73.34	75.91	82.91	89.68	91.25	84.6	13.27	-33.7	42.3	-44.06	73.41	43.93	54.04	46.58	87.52	89.71	1.11888	No
Slc25a5	67	65.2	82.87	81.76	87.87	78.99	69.66	88.44	89.02	82.86	89.85	75.54	76.32	88.75	78.52	92.32	91.56	87.34	88.75	80.59	64.24	75.81	90.1	81.87	81.64	91.83	95.04	93.42	93.9	91.36	83.1	92.1	89.52	87.69	85.59	86.2	91.87	73.2	74.74	79.39	89.1	92.68	95.89	-27.13	1.3	76.47	68.83	39.15	56.53	70.21	81.43	76.35	89.01	77.91	74.29	75.39	87.73	73.72	50.62	72.15	45.75	54.09	50.4	68.97	0.987027	No
Bcor	71.95	71.95	86.08	72.22	82.57	81.62	86.54	75.34	75.64	72.77	76.89	86.48	81.87	74.66	88.71	88.86	77.93	77.69	92.25	72.04	65.11	48.96	88.8	82.3	94.63	63.77	60.13	51.77	85.99	80.92	84.34	80.59	75.24	83.67	49.6	37.45	54.7	70.63	60.96	57.6	65.32	70.36	48.5	-93.78	-83.78	49.48	34.43	54.37	57.72	52.81	49.45	59.43	54.15	61.17	71.52	62.82	60.99	45.09	82.51	75.24	77.41	63.22	74.18	61.29	1.07229	No
Pla2g16	78.91	76.6	67.56	76.71	10.15	1.86	37.69	11.02	59.51	64.18	12.53	10.23	34.37	-15.12	3.36	-7.14	-32.58	-1.97	-5.24	5.55	14.22	19.45	3.85	-14.32	5.99	34.98	22.42	29.06	-24.48	-31.21	16	-60.2	-43.55	-30.6	-55.88	-56.73	-54.9	30.09	24.73	9.69	31.04	10	42.92	-67.41	-54.83	-49.96	-37.8	18.22	13.24	13.06	15.44	46.77	28.32	44.16	2.28	-24.1	-10.73	-36.48	-1.24	15.08	3.63	16.58	91.79	92.61	1.68497	No
Nkap	80.02	69.87	79.46	70.13	88.99	96.31	97.32	96.2	89.6	87.4	91.71	88.99	86.36	87.63	93.31	90.85	89.06	97.35	96.7	73.09	74.49	76.05	97.8	97.26	98.45	55.61	55.85	47.65	90.68	94.13	91.04	89.1	90.25	97.8	39.94	41.26	37.74	61.46	75.94	71.49	91.97	71.39	72.16	29.13	33.77	-1.73	10.34	73	79.13	72.03	74.15	85.69	72.21	86.15	68.58	64.7	73.93	56.11	71.34	73	60.85	68.82	77.26	43.18	1.00481	No
Mitd1	72.38	72.2	75.57	80.01	80.62	86.21	75.7	72.22	88.03	87.36	77.11	71.02	77.11	60.64	78.58	50.54	43.37	65.22	66.13	32.54	42.28	56.6	87.86	88.1	72.81	74.22	76.11	71.1	64.08	53.91	72.44	62.53	67.54	59.36	42.26	49.82	47.1	34.75	46.08	14.8	90.93	68.12	68.39	-3.6	30.78	11.23	34.99	47.13	42.44	40.76	32.89	36.21	24.5	7.74	37.14	22.75	39.54	34.46	32.23	40.39	55.14	67.88	84.62	88.56	1.12549	No
4930422I07Rik	84.15	73.24	72.86	69.54	-44.13	-54.21	-6.49	-76.55	-62.99	-45.57	-17.43	-70.3	-75.8	-85.81	-44.47	-68.69	-75.5	-69.68	-49.14	60.31	57.98	50.04	1.41	-76.04	-72.66	75.1	69.86	67.39	-64.23	-64.88	-75.69	-50.7	-73.61	-75.84	42.99	28.46	43.46	9.44	64.22	26.37	76.42	28.87	40.61	82.74	87.59	-4.52	5.62	44.9	55.81	55.51	3.73	47.1	-17.43	-10	12.82	-6.27	-3.53	-18.98	46.43	68.19	-8.01	-17.06	49.04	1.44	1.80431	No
Rnase6	69.34	79.11	76.08	74.39	67.45	80.26	72.24	78.3	77.76	82.41	75.47	57.41	72.17	69.74	69.27	75.34	79.11	75.61	77.49	76.21	68.87	69.68	79.04	79.18	73.18	-5.91	-3.86	-4.28	59.97	51.35	47.91	16.44	-2.79	24.06	-0.57	-0.49	-0.67	21.02	41.51	-10.71	-16.84	-5.67	-7.39	-23.91	-24.05	88.01	88.41	60.18	76.48	85.04	74.6	77.83	69.81	80.73	48.25	-0.23	36.59	-0.56	89.42	92.66	96.36	97.1	-7.66	-6.98	1.18363	No
Coro1a	76.61	79.35	70.98	74.53	61.96	50.08	52.9	62.93	70.99	69.27	65.47	64.67	65.24	69.17	64.43	67.6	59.43	60.23	56.25	85.91	85.54	82.18	46.32	24.62	36.24	-21.58	-30.06	-28.06	63.31	61.37	57.12	67.69	62.3	57.16	71.7	67.37	67.27	50.87	56.26	45.06	-5.46	-26.89	-5.83	99.64	99.62	98.08	94.46	86.28	87.32	88.82	80.03	78.87	76.97	74.24	81.72	69.95	84.57	68.41	92.29	92.43	98.42	97.3	99.11	99.54	1.07818	No
Ikbkap	75.96	71.26	77.91	75.8	-6.58	7.33	4.68	28.43	21.85	28.36	38.54	29.28	20.18	31.18	33.95	38.23	31.65	34.88	66.11	85.87	78.91	58.18	21.43	26.04	47.8	49.13	59.21	53.6	24.01	27.55	16.98	38.68	26.98	50.26	43.69	33.87	35.51	-6.07	5.66	-12.43	88.06	33.38	39.07	86.05	75.62	21.68	-18.08	81.12	54.44	51.7	30.3	57.41	25.11	9.25	16.64	7.05	30.01	3.35	16.93	-0.09	47.68	12.69	68.12	78.26	1.29984	No
Dcaf10	60.21	78.4	76.94	80.75	44.88	48.75	65.71	71.43	67.55	75.78	81.9	73.31	71.56	73.79	80.37	89.48	65.86	60.47	87.93	92.97	88.46	89.74	68.26	48.11	82.84	18.66	67.36	46.99	73.76	78.94	71.88	73.65	81.9	87.42	57.44	61.82	52.08	-4.64	-42.19	-46.72	90.4	44.7	77.13	74.91	79.78	73.25	46.49	85.07	88.86	93.68	3.47	14.89	7.73	-4.81	86.13	83.86	84.74	77.78	84.89	89.92	65.8	66.7	91.97	85.89	1.06569	No
2610507I01Rik	86.64	74.62	76.18	57.09	-46.99	-36.51	-24.35	-73.74	45.59	44.3	-14.44	16.94	33.27	-30.92	20.52	-28.68	-50.12	-27.64	-75.34	65.53	61.62	61.38	-56.4	-71.65	-80.11	73.82	76.86	72.46	-2.94	-18.41	47.27	23.99	49.46	-22.51	90.57	92.34	92.39	-16.21	-32.72	33.91	75.47	-5.2	-23.79	99.88	99.91	95.64	90.55	39.42	51.41	26.11	5.61	45.08	10.32	-12.19	-12.96	-21.46	-15.29	-6.84	-38.81	-1.53	31.69	1.79	-7.1	-22.7	1.5326	No
Cyp2j6	81.31	75.16	75.22	69.57	6.23	-1.76	24.59	8.8	37.41	42.92	19	14.47	18.5	3.41	8.63	23.25	-66.24	-53.89	-37.98	30.82	35.65	38.87	-61.55	-88.35	-93.05	-91.86	-79.3	-80.08	-30.63	-47.48	-43.93	-57.54	-39.95	-75.1	-42.13	-52.62	-50.43	-53.6	-76.33	-50.75	-83.13	-59.73	-58.95	-73.32	-86.38	-88	-59.62	38.78	43.08	56.38	27.16	43.17	7.82	48.73	-66.89	-61.46	-75.95	-80.93	-79.85	-70.36	-87.82	-82.7	-68.72	-72.29	2.59917	No
Zfp61	54.89	81.47	84.41	74.62	-71.15	-46.42	-85.13	-21.87	-95.75	-83.47	-5.16	-62.72	-86.72	-21.28	-0.68	-17.67	-13.94	-27.83	7.1	86.38	80.77	79.53	-48.03	-8.59	-3.02	82.85	81.22	73.41	-23.3	-17.57	-88.89	-2.67	-11.56	-44.71	92.78	92.13	89.87	28.76	81.63	-14.87	76.02	39.1	63.06	-96.08	-89.19	56.7	58.71	55.13	71.77	55.3	58.39	57.99	33.37	55.63	86.94	67.9	79.98	47.81	94.59	92.9	95.79	78.71	0.56	93.91	1.44704	No
Plscr1	76.34	55.82	79.92	83.72	78.96	82.63	79.28	74.18	84.09	81.43	55.52	63.49	53.97	25.36	36.79	20.85	74.38	69.56	67.08	-25.25	-46	-22.88	91.74	89.5	87.36	93.85	94.33	93.86	56.43	60.54	60.75	28.27	52.3	57.6	55.89	61.62	66.88	23.99	48.11	40.83	91.91	90.21	91.61	98.36	98.59	12.3	-11.64	-58.72	-49.8	-60.22	-75.4	-59.35	-81.83	-63.41	-35.5	-21.05	-37.48	-5.25	-17.14	-4.65	3.15	20.98	88.27	88.75	1.28535	No
Sh2b3	78.36	81.16	72.74	69.34	29.19	45.55	41.41	54.11	42.53	41.39	61.35	79.04	73.81	82.99	84.14	83.94	36.28	41.65	39.67	79.57	79.8	74.65	-28.42	-20.81	-15.26	-41.17	-44.34	-49.93	55.87	61.65	56.63	76.4	64.46	68.91	42.34	27.35	33.16	-55.48	28.64	5.69	-14.23	12.44	-20.21	99.29	99.55	99.57	99.07	73.19	75.57	87.13	91.99	87.3	86.66	82.45	92.58	82.07	88.6	62.97	99.91	98.95	100	100	82.32	96.53	1.14386	No
BC003965	70.37	76.42	66.5	83.87	82.43	86.54	91.09	91.54	93.71	91.83	89.68	84.36	92.2	91.95	89.13	84.16	95.65	93.83	96.31	67.41	64.05	85.51	96.2	96.99	97.32	99.4	99.14	99.11	92.09	94.6	97.06	94.67	95.58	98.93	91.97	93.85	94.38	24.94	-34.75	12.21	97.52	95.69	97.92	-42.06	-32.52	25.86	28.49	81.92	67.98	81.48	72.93	62.07	64.22	58.03	63.17	56.49	64.51	69.05	35.51	82.02	81.13	84.23	84.95	90.79	0.99723	No
Crebzf	69.25	68.33	78.91	80.31	69.19	84.26	85.97	78.26	76.71	68.65	72.74	76.48	72.99	80.14	81.86	88.25	76.32	82.9	86.29	48.75	42.73	46.11	85.47	79.41	91.2	33.36	39.34	29.58	77.97	84.55	83.11	72.7	80.62	84.2	-17.63	-13.93	-15.22	3.14	31.29	27.09	77.24	63.34	83.11	67.71	68.9	57.86	47.74	24.08	31	35.76	1.17	58.07	18.17	36.98	52.8	38.32	32.9	6.37	76.63	77.4	72.49	66.2	93.65	90.99	1.1056	No
4932438A13Rik	60.79	75.16	86.6	71.63	54.49	85.17	73.51	57.75	87.83	82.18	54.09	50.21	80.73	63.31	52	86.16	74.05	60	63.78	80.4	87.06	82.07	67.1	80.45	74.96	63.31	77.75	75.43	44.2	42.79	79.55	65.44	66.61	64.45	61.21	69.69	68.75	6.48	7.2	-2.15	60.51	63.68	29.68	98.47	97.69	69.98	47.93	74.42	87.88	85.61	12.36	23.12	31.44	30.44	89.74	89.12	95.8	83.28	96.32	92.89	93.29	93.64	69.63	52.66	1.0457	No
Med12	77.28	85.34	77.8	45.25	-73.13	-79.08	-73.96	-79.73	-87.83	-87.36	-85.96	-92.22	-90.87	-70.73	-89.99	-59.99	-79.85	-86.07	-82.81	53.08	67.92	51.37	-83.91	-76.32	-87.16	40.45	38.77	50.7	-84.35	-83.31	-90.55	-90.55	-89.07	-85.92	37.01	15.61	11.95	24.69	71.88	-39.24	65.76	79.27	55.96	74.48	80.08	75.47	79.37	52.02	53.46	52.28	-1.48	19.98	11.22	-45.73	67.24	61.52	75.16	44.53	94.28	81.95	88.28	86.79	22.19	97.97	1.7716	No
Kdm4c	79.37	55.6	86.3	70.31	27.53	28.6	30.13	10.12	66.15	76.62	55.08	80.27	82.01	40.65	83.61	54.46	25.79	28.83	66.25	63.62	75.28	84.59	60.33	20.94	75.4	73.98	79.15	64.27	45.85	47.73	82.48	55.18	78.71	60.17	65.09	62.56	67.85	38.91	70.38	6.06	49.98	60.47	17.27	95.78	95.78	83.61	69.78	58.22	64.11	79.32	-9.7	39.13	-36.06	-16.54	84.21	68.71	65.95	14.55	89.76	94.69	95.4	82.31	75.83	79.62	1.09928	No
Lancl3	85.66	58.39	91.14	47.41	79.43	76.62	80.62	-1.41	-4.78	15.17	-13.36	-39.32	-8.77	-90.25	-15.86	-87.12	-28.7	-71.67	-39.32	-90.86	-67.83	-75.72	-4.6	3.75	-15.11	-37.35	-70.66	-63.77	-96.83	-77.05	-90.21	-92.45	-94.31	-85.81	-78.66	-79.21	-57.21	-41.52	-28.67	-24.22	-70.12	-94.13	-92.8	-94.15	-67.47	-43.22	-69.47	-73.55	-68.51	-73.01	-35.87	-61.21	-76.85	-79.78	-67.58	-65.86	-57.2	-44.14	-57.56	-83.17	-80.59	-55.64	-25.32	-44.57	3.41162	No
Pink1	77.89	80.53	66.37	73.94	35.71	29.78	23.83	40.37	24.3	30.38	33.27	15.56	4.33	32.16	22.92	41.28	39.56	23.53	26.08	33.04	22.45	35.99	36.82	43.59	12.19	-14.22	-42.43	-23.8	16.69	23.17	-3.92	4.46	-8.25	-0.34	-10.93	-22.98	-13.38	50.6	53.55	38.87	33.88	30.74	48.16	49.09	59.95	46.27	21.67	8.57	15.56	29.3	12.69	54.78	46.33	47.53	14.45	16.6	22.99	5.54	42.78	56.56	19.49	25.58	50.31	67.17	1.40116	No
Rwdd2b	57.22	86.06	72.23	79.19	46	73.75	64.75	61.18	74.09	83.79	55.91	70.19	47.99	26.76	36.62	42.44	39.47	43.26	15.14	74	78.24	80.9	70.63	57.52	35.82	83.87	75.67	78.18	63.5	43.1	80.71	69.77	50.09	32.83	90.55	87.48	89.33	82.02	91.48	94.37	85.49	59.14	71.33	-32.3	-10.75	74.74	35.21	58.02	72.23	62.85	87.92	86.27	81.7	77.46	68.29	81.99	75.52	88.38	67.09	84.4	74.15	74.02	93.51	67.07	1.05523	No
Mpzl1	66.84	77.96	81.11	73.8	39.81	59.09	44.54	35.37	45.71	38.38	21.6	12.62	7.03	-3.78	0.25	0	4.32	-4.39	-40.11	-69.2	-72.66	-62.99	-19.29	-12.31	-48.98	-63.33	-64.12	-69.39	-28.93	0.8	-44.26	-0.22	-19.53	-37.45	-69.37	-81.81	-67.99	-70.59	-77	-80.3	-52.66	-76.18	-62.75	68.91	66.06	-99.27	-99.32	-86.48	-72.66	-69.08	-88.71	-75.65	-86.51	-83.56	-99.05	-85.7	-96.42	-95.98	-99.01	-89.04	-72.84	-96.68	-70.28	-41.81	2.96751	No
AU041133	75.67	65.47	75.92	80.64	24.76	9.82	47.05	74.99	79.3	94.21	62.07	45.29	68.94	52.07	78.68	6.5	-3.27	-4.92	51.48	86.66	82.08	66.35	57.13	56.84	32.94	15.19	32.94	33.62	48.52	-3.36	66.84	22.94	46.51	-3.24	62.46	65.05	63.6	-25.13	85.49	-88.85	59.4	71.29	-11.85	-86.01	-78.4	18.91	-4.87	75.33	85.24	76.66	-17.11	61.53	-48.63	64	59.85	11.02	58.8	14.71	83.82	38.73	83.05	71.47	5.48	22.63	1.27525	No
Plaa	80.18	63.35	78.31	78.18	75.25	86.94	74.11	83.53	80.13	81.24	77.79	80.58	74.04	85.68	77.4	81.7	86.64	77.43	75.94	83.59	84.21	87.39	87.83	90.26	92.97	92.5	90.15	90.46	78.26	84.46	83.23	76.88	85.67	90.72	81.01	85.84	85.49	76.58	74.91	30.98	81.93	87.06	85.99	17.02	23.13	56.52	49.69	78.01	87.17	91.7	62.84	69.02	71.49	72.43	74.45	73.42	77.71	71.83	75.8	85.24	86.14	84.74	84.39	46.66	0.988155	No
Flot1	63.91	80.12	71.75	81.38	-33.31	-31.87	-6.18	-29.55	16.66	23.08	-29.92	-18.56	4.3	-32.73	-23.52	-25.22	-43.01	-35.54	-68.43	43.55	25.52	49.39	-52.19	-27.22	-38.62	-5.92	-19.72	-0.2	-67.69	-45.6	-26.99	-74.39	-68.85	-72.63	47.45	42.52	42.06	-18.72	-1.51	-16.22	15.19	1.71	3.45	99.82	99.82	82.17	42.63	20	-3.37	-13.09	15.91	44.37	14.11	26.19	-58.4	-64.93	-83.81	-83.56	-62.84	-13.89	-27.91	-57.23	7.1	-0.83	1.94273	Yes
Tfpi	78.28	70.7	74.59	75.5	82.73	80.8	81.09	77.37	90.56	89.69	70.9	88.55	80.24	53.51	85.34	59.31	83.12	79.81	93	34.48	35.52	60.05	79.4	78.71	85.81	82.71	75.3	79.4	91.51	86.85	87.6	93.6	93.31	86.99	85.88	79.87	86.27	67.34	74.94	53.41	78.03	81.92	79.62	-96.29	-96.17	-15.5	-10.33	37.98	30.57	43.13	16.15	28.12	44.9	14.12	15.84	-3.93	17.13	17.6	-47.9	-69.66	-24.99	-26.16	6.11	4.89	1.17555	Yes
Fgfr1op	86.14	73.55	73.47	64.69	47.28	5.31	54.03	49.37	82.84	81.63	72.01	75.8	81.16	35.82	79.13	38.4	57.97	50.89	82.61	98.11	96.43	97.33	78.94	7.01	61.76	91.94	89.97	89.46	82.45	46.2	91.55	86.14	80.23	80.52	89.89	91.98	91.86	73.92	84.7	25.53	94.05	85.44	92.09	-78.53	-73.1	64.98	51.22	98.36	98.26	97.17	93.38	94.12	88.05	92.19	97.21	91.08	98.3	91.06	97.42	94.85	98.5	96.66	31.72	-29.53	1.02674	No
Arhgap18	83.08	76.4	72.99	67.09	61.23	61.77	62.16	81.01	91.1	89.15	90.57	89.29	89.29	83.69	90.03	90.94	67.99	59.92	62.72	85.69	70.85	76.88	73.93	72.18	73.47	68.79	68.72	66.94	73.63	57.71	75.08	54.11	65.12	51	64.53	63.75	68.4	39.67	19.08	39.05	54.96	0.16	1.56	-25.06	-19.09	30.16	10.16	65.51	69.37	64.83	54.97	60.77	38.22	71.04	68.75	69.46	39.14	50.77	56.59	68.43	5.57	8.99	83.42	86.72	1.10285	No
D030074E01Rik	61.36	60.88	83.61	86.7	71.64	98.8	99.33	67.22	95.36	96.73	89.51	97.16	97.92	83.82	97.12	95.33	65.36	95.94	91.81	64.3	84.55	58.53	89.83	96.74	98.77	66.19	66.65	58.27	90.88	93.51	98.21	95.5	97.09	98.8	75.56	70.45	70.52	38.81	71.64	57.73	59.42	75.97	64.61	98.62	99.72	97.87	95.36	74.61	74.04	71.42	36.17	52.03	20.18	59.95	69.97	62.48	90.37	52.36	99.55	98.2	97.55	95.18	96.87	73.99	0.961691	No
1700034H14Rik	90.42	69.23	56.01	75.35	92.89	87.31	88.57	93.27	97.57	98.4	94.14	96.14	96.91	77.05	96.61	72.54	87.87	93.07	97.31	58.27	55.83	62	94.95	90.02	95.88	93.26	93.67	89.87	95.83	93.57	98.53	96.51	97.78	97.34	78.74	85.85	79.09	18.76	37.37	28.06	92.17	56.23	84.91	-26.72	19.08	35.47	24.16	29.77	34.17	38.78	56.71	75.15	43.33	68.51	57.8	56.01	58.02	52.74	30.99	67.76	40.49	50.13	6.33	11.09	1.02891	No
Ttc30a1	58.73	62.68	84.7	83.85	83.21	93.13	93.13	92.85	97.56	98.46	93.94	96.97	96.12	84.51	95.5	87.02	92.49	85.37	92.68	83.31	88.68	86.72	96.05	78.57	96.05	-1.43	28.2	24.11	94.53	83.35	94.41	90.76	95.81	91.48	76.37	68.43	66.42	1.87	-15.78	-25.5	-18.93	6.06	-3.32	19.49	41.65	31.42	25.86	76.39	80.89	89.34	-29.73	-36.7	-92.87	-30.8	79.66	75.92	84.68	70.61	47.76	63.46	81.74	77.39	51.76	-38.79	1.09653	No
Acss2	75.06	72.58	72.18	79.15	65.31	68.46	64.4	63.12	50.98	67.33	48.48	15.3	33.11	-13.17	12.91	24.57	69.5	52.74	60.95	-27.85	-30.26	-19.52	77.69	77.13	73.32	67.75	70.83	72.29	-0.25	20.53	9.89	-45.48	-20.72	13.39	-70.25	-68.87	-69.3	68.52	67.64	72.27	81.49	84.04	83.27	-2.84	-14.21	-14.96	-23.15	-55.67	-47.75	-40.2	-48.57	-0.74	-28.99	4.96	-47.29	-65.69	-51.46	-62.23	-40.66	-15.1	-42.38	-37.85	52.85	67.24	1.55169	No
Cdk12 or LOC100502717	61.34	65.72	79.82	84.96	84.42	36.61	88.93	77.74	-34.76	-41.16	89.97	74.99	50.05	78.59	86.82	90.1	85.49	56.29	81.36	81.9	48.63	6.37	83.44	67.77	90.85	50.39	72.63	75.02	75.53	91.96	-1.8	73.38	85.65	90.29	65.44	66.57	76.16	-59.05	-43.35	6.84	77.52	46.58	5.83	99.53	99.15	92.46	87.7	82.75	73.79	26.08	-77.72	-46.61	-11.6	-80.71	56.23	57.05	65.09	50.39	97.76	76.41	84.71	85.21	80.35	69.98	1.12702	No
Zfyve16	72.62	60.76	82.29	80.36	69	93.1	87.72	88.16	91.76	92.37	93.21	89.06	87.7	70.71	92.22	92.35	86.35	70.43	81.54	55.22	47.42	45.92	89.06	87.83	91.52	-28.05	-0.56	-20.13	75.55	52.35	80.48	62.45	67.19	67.42	-10.12	8.85	1.9	47.79	17.05	-7.3	-33.11	-39.71	-28.77	64.23	58.29	66.89	74.33	25.72	38.12	50.24	-73.28	8.59	-41.28	-15.13	0.07	-5.2	7.63	-47.17	68.18	34.03	72.36	47.21	65.88	-82.44	1.23802	No
Spty2d1	61.66	76.35	78.01	81.23	47.44	75.08	74.4	65.62	93.79	92.9	81.94	90.5	93.03	61.53	92.62	83.92	72.65	82.98	93.65	86.39	72.7	77.79	85.64	79.96	96.23	84.05	90.01	86.37	93.44	86.09	93.49	90.46	94.05	93.12	86.57	80.97	89.74	-2.39	8.94	-45.34	68.2	22.04	41.24	98.23	98.62	93.48	80.66	75.79	79.96	92.04	21.82	-13.73	24.79	51.9	92.9	93.48	93.08	88.47	98.81	98.81	98.88	98.81	80.61	93.72	0.995793	No
Rbpj	78.11	74.02	74.67	73.03	64.21	68.26	77	60.86	53.49	68.28	60.94	49.44	71.47	65.23	47.73	46.21	69	64.21	36.73	70.57	67.31	55.16	54.02	65.35	60.86	77.39	75.78	74.55	55.9	59.38	66.92	48.43	48.59	58.81	80.23	85.09	86.92	45.61	51.04	35.48	30	32.02	20.07	82.34	83.77	78.41	73.37	44.91	57.16	55.13	41.43	39.69	38.93	53.07	-7.76	-19.54	-5.33	-36.98	31.79	25.89	26.51	19.37	64.21	71.01	1.15029	No
Rasa2	82.75	73.16	73.2	68.14	52.35	84.17	77.47	63.27	52.84	47.62	64.19	42.62	59.15	77.86	46.31	82.26	53.31	55.17	40.18	36.04	52.77	53.5	21.91	75.57	47.09	16.71	16.08	7.61	48.61	57.78	55.75	34.81	42.03	57.7	78.92	80.97	82.75	-12.31	-72.91	-59.26	24.35	46.65	15.65	95.76	96.59	-12.27	-2.14	51.84	57.56	61.89	36.6	56.95	40.2	26.71	27.82	26.19	69.46	40.88	73.82	76.51	78.6	80.53	88.52	65.81	1.1824	No
Eya2	75.07	79.38	69.46	74.93	-7.21	5.23	-1.93	-17.57	-92.27	-83.12	-19.1	-8.84	-69.9	-57.28	-30.55	-58.89	-95.43	-80.4	-92.36	-46.52	-41.38	-19.9	-25.03	-44.61	-41.05	-54.64	-65	-63.1	-89.47	-95.27	-53.79	-86.51	-99.29	-93.78	-81.51	-74.56	-73.56	-38.34	-20.01	-16.25	-47.92	-28.44	-88.28	-63.4	-59.29	-54.38	-84.69	2.27	-14.61	-16.15	-36.03	-34.02	-77.45	-76.89	-56.38	-41.74	-65.65	-76.22	-83.58	-85.86	-88.78	-93.89	63.79	88.14	3.55661	No
2310079N02Rik	85.4	73.64	48.01	80.14	92.11	73.67	91.3	95.15	97.7	98.68	95.59	97.07	97.84	97.07	97.22	96.33	87.03	94.63	91.87	93.33	95.27	97.55	88.51	79.07	89.54	62.16	46.88	67.62	96.71	97.53	97.5	97.44	97.36	96.71	69.3	73.12	49.37	-60.18	-33.58	-56.56	83	67.5	88.4	74.77	70.89	92.83	80.48	95.01	91.58	89.81	69.86	81.66	83.34	66.24	45.95	42.14	74.12	47.24	-49.19	-14.26	27.94	42.02	80.5	91.03	1.00361	No
Gabpb1	79.55	79.78	74.9	63.38	82.94	90.52	90.21	90.67	88.47	87.99	88.51	88.59	88.74	87.49	88.2	90.54	84.02	88.2	87.53	87.01	88.72	85.02	80.24	79.78	89.28	-51.27	-57.14	-47.28	86.12	87.99	81.09	72.49	73.4	85.08	-23.94	-47.31	-24.6	61.51	78.95	-39.87	10.83	-26.01	1.16	77.04	70.72	30.71	-30.69	80.59	85.52	82.4	-11.72	35.91	26.7	-20.67	80.59	74.54	74.98	61.43	85.29	72.11	63.07	11.1	-21.77	-1.4	1.1524	No
Amd1	72.66	58.56	83.31	80.12	51.2	9.79	48.33	55.09	92.27	90.59	86.77	87.36	92.17	61.56	86.63	35.94	28.37	77.9	66.35	97.12	95.72	96.19	73.38	34.04	67.34	96.11	96.53	95.63	89.37	84.56	93.91	82.17	94.3	91.46	79.23	72.52	77.28	71.43	84.64	14.12	98.44	94.18	95.84	-60	-34.18	54.42	42.38	94.23	90.41	87.48	74.62	84.22	33.13	29.58	39.84	47.05	64.14	21.08	1.86	37.7	59.77	54.92	88.68	22.21	1.0547	No
Scamp1	78.28	72.38	72.2	75.92	40.06	48.59	52.65	30.09	58.42	59.8	43.42	60.43	60.19	4.29	47.39	10.1	22.46	35.07	49.07	17.14	19.53	18.54	68.92	42.59	66	44.04	40.26	39	30.27	26.3	57.36	19.53	27.81	40.41	47.41	47.21	52.23	41.68	33.53	-0.34	37.26	18.51	26.73	70.84	72.65	-13.29	-6.94	1.72	1.11	-9.96	-40.56	-26.15	-58.93	-38.73	-85.53	-88.12	-90.16	-91.65	-94.64	-99.66	-94.95	-89.87	-46.09	-51.96	1.5874	No
Tmem49	75.78	74.7	76.99	72.24	77.31	93.82	85.32	72.73	77.41	62.89	62.82	71.69	63.28	46.3	73.36	69.55	55.59	70.92	54.58	-60.31	-62.23	-48.71	60.12	64.82	69.07	51.34	44.08	50.34	51.92	68.15	50.13	46.96	54.39	50.86	6.71	20.3	26.47	-80.2	-57.62	-78.6	7.11	-46.99	-26.1	-59.77	-27.12	69.56	59.96	-34.51	-39.31	-46.42	-19.4	-27.07	-29.03	-25.87	-66.78	-66.1	-63.62	-71.82	-72.19	-44.93	-52.4	-32.27	-2.22	42.06	1.56878	No
Znhit6	78.82	67.58	73.17	78.42	-27.58	-16.11	2.83	-29.29	36.5	43.11	2.85	1.78	34.47	-25.69	2.57	-19.06	-15.12	-26.87	8.81	58.08	63.08	62.83	-2.59	-12.99	20.07	70.38	63.42	67.16	-6.95	-17.84	51	12.87	10.13	0.02	61.62	60.09	60.25	-5.72	16.05	-14.62	74.86	64.09	52.32	-98.85	-98.51	-54.34	-52.6	56.3	51.17	60.07	39.08	27.14	10.65	-2.26	25.62	19.9	57.64	36.94	5.27	40.21	46.92	53.6	-9.74	21.01	1.49228	No
4921530L18Rik	75.29	70.85	41.06	90.67	-32.65	-18.91	87.78	61.44	63.43	87.27	35.96	79.35	64.68	11.35	62.26	-5.37	-31.4	21.9	50.17	37.39	52.22	76.27	79.46	65.85	90.33	5.79	-8.4	-19.12	-8.15	47.09	56.6	33.46	-21.37	13.21	65.24	76.35	25.38	1.01	68.46	-35.97	26.42	-76.43	5.21	1.3	-40.02	-64.58	-36.48	28.7	60.94	19.96	-8.98	59.66	-17.31	-1.14	88.39	82.91	40.29	91.39	-47.05	31.86	-38.79	-16.78	-87	73.35	1.37143	No
D930015E06Rik	76.24	77.16	74.04	70.83	81.45	83.41	88.44	81.62	81.15	81.68	73.27	86.07	86.24	83.51	81.94	89.13	81.41	78.01	81.7	87.36	90.13	83.79	87.89	87.36	88.9	65.19	64.5	63.97	73.05	82.94	82.08	64.31	70.22	75.28	55.13	52.48	49.67	77.24	77.95	75.2	84.41	87.34	85.48	97.31	97.64	78.83	79.5	92.55	90.9	87.36	89.92	84.1	76.38	70.3	97.98	96.97	98.86	95.24	100	99.41	98.86	98.41	75.85	73.39	0.958227	No
Mknk2	77.9	81.13	71.81	65.18	93.83	95.23	92.57	92.08	73.41	65.79	92.56	92.61	76.46	93.88	89.73	90.23	95.8	78.26	58.12	45.02	71.8	47.15	93.38	93.42	84.93	68.85	78.26	78.82	81.39	85.65	63.53	71.1	52.82	53.87	19.62	13.4	14.1	89.43	93.02	85.41	86.26	89.73	91.11	32.03	22.4	75.71	67.45	75.72	72.08	68.75	67.44	78.83	90.11	72.43	75.84	46.61	79.49	45.5	66.08	59.93	93.71	82.13	88.04	86.64	1.00585	No
Zfp263	72.88	77.89	74.86	72.68	83.67	82.75	80.72	86.01	55.29	42.31	84.35	77.86	49.14	86.47	81.64	85.98	89.7	80.95	80.41	59.01	57.44	53.29	82.58	86.5	76.63	-2.91	-9.21	-10.44	83.81	82.35	64.39	84.81	80.86	80.86	18.31	5.86	16.05	39.13	47.05	41.36	49.69	53.66	61.7	53.06	55.75	70.08	68.68	56.04	55.63	61.99	73.91	71.6	80.23	74	57.18	44.99	57.47	29.58	74.66	75.94	78.8	72.45	74.66	73.14	1.07876	No
Poldip2	74.71	77.23	72.17	75.18	47.58	-27.16	17.37	32.8	62.45	63.09	58.91	32.77	35.42	32.65	26.68	-14.1	35.71	32.12	12.85	78.12	83.82	85.97	58.06	-39.69	12.13	98.16	95.46	97.65	58.34	38.02	54.13	48.7	59.09	25.5	82.02	80.86	79.39	42.08	77.2	5.75	98.21	93.78	97.69	-50.39	-46.13	-15.29	-36.21	79.16	71.83	77.53	73.5	76.26	59.42	46	57.15	22.67	61.3	38.39	8.89	10.87	40.04	23.25	16.76	69.46	1.21348	No
Armcx3	74.68	78.93	74.32	71.21	-14.36	18.45	21.79	11.44	59.12	61.37	29.12	31.16	55.19	-1.15	28.87	20.28	-4.98	21.54	44.55	51.47	56.41	35.55	6.87	1.33	22.25	17.26	18.11	16.03	28.94	12.36	68.94	36.36	38.61	51.42	58.41	56.78	61.06	-13.5	12.87	13.43	-6.6	-22.77	-12.09	-49.3	-51.99	0.41	1.62	29.47	33.74	29.84	4.01	36.64	1.67	31.06	9.18	-12.03	3.23	-24.41	17.5	20.24	13.42	-9.32	7.18	27.66	1.47462	No
BC029214	69.87	44.68	81	86.74	-25.64	-1.33	-15.25	-2.65	-70.61	-86.58	-36.72	-55.8	1.76	-8.17	-24.05	22.39	5.81	-24.98	-37.85	12.62	22.39	-5.31	-29.44	-70.68	-69.83	-56.14	-73.17	-58.26	-3.55	-31.44	-57.63	-61.39	-44.1	-44.34	-66.17	-37.04	-36.4	-53.01	-91.61	-87.69	-86.17	-74.92	-10.9	84.22	59.5	-8.97	-1.15	36.51	30.83	-10.9	16.45	40.76	-1.76	29	50.4	-15.08	-18.2	-31.35	31.53	20	15.42	20.03	-37.95	-47.85	2.13768	No
Gm5141	90.52	79.45	52.73	62.49	-57.94	-37.35	-38.53	-2.42	-56.2	-12.87	23.43	-68.33	-13.33	-35.72	-55.55	-22.11	-5.41	5.67	-3.47	87.3	88.44	85.02	-36.09	-8.5	-41.12	-0.64	45.85	20.35	-6.06	-16.64	-48.25	-9.72	-32.17	-22.97	47.75	26.78	37.72	75.71	45.71	-57.99	67.2	30.48	42.46	-43.13	-55.17	1.21	27.89	51.31	89.03	89.03	43.25	49.38	51.31	65.95	72.53	67.37	80.31	65.67	61.63	75.36	64.67	65.4	1.66	-25.79	1.48109	No
Mios	83.53	63.97	74.42	74.24	90.46	90.18	84.62	85.05	90.46	88.53	95.39	95.07	90.18	87.68	94.16	71.64	89.87	87.68	84.94	73.4	72.27	66.75	99.12	98.21	95.36	94.9	90.82	91.41	92.43	78.68	87.93	96.38	96.38	82.65	71.15	71.11	74.81	87.47	96.2	95.78	95.18	85.82	91.31	-9.08	-3.42	-5.56	40.78	58.8	65.17	70.69	66.5	75.55	82.72	88.25	82.48	72.24	87.33	74.77	98.59	90.29	89.62	87.37	-9.71	-77.8	0.991021	No
1810063B05Rik	70.29	71.56	77.87	78.55	95.7	98.78	95.94	95.21	95.55	95.29	95.96	98.73	98.11	96.69	98.96	97.15	95.55	99.02	98.84	84.01	88.04	85.35	96.51	98.32	98.71	94.49	94.07	93.63	97.98	99.2	99.17	97.64	99.3	99.46	72.08	67.55	73.99	88.72	65.92	79.92	89.1	94.51	95.16	-92.9	-82.2	-17.13	-13.35	92.62	90.35	88.07	81.06	73.94	85.12	63.41	99.15	98.19	98.78	96.69	95.39	87.03	70.37	80.07	25.28	44.75	0.97225	No
AI225934	44.86	89.76	63.62	78.02	80.27	91.77	76.55	47.8	-32.5	-8.49	82.17	59.47	33.91	74.83	51.02	52.45	81.81	87	60.51	-62.28	-29.59	-59.61	90.8	62.55	76.37	-27.25	-31.28	-14.18	59.47	32.19	41.78	35.12	76.41	26.85	-17.17	-6.42	-23.74	-91.08	-35.47	-50.85	-48.33	-53.74	-48.5	-79.92	-61.38	17.08	0	-32.33	-55.21	-63.3	-44.27	-53.15	-56.41	-54.94	-73.6	-59.03	-37.36	-42.05	-92.03	-92.26	-93.15	-91.09	-56.63	-66.91	1.82685	No
Ttc28	79.52	79.85	70.24	68.77	71.18	79.52	71.7	53.97	44.27	56	40.14	49.76	60.65	34.38	40.09	53.02	36.1	38.62	33.57	45.88	50.55	20.23	64.42	65.92	50.32	-29.28	-37.76	-37.43	-3.06	10.51	11.22	-19.54	-12.74	-13.4	-54.17	-63.27	-58.98	64.7	52.26	53.09	-3.27	11.57	7.85	-86.07	-94.04	-60.15	-74.92	40.88	45.11	26.89	7.99	22.78	45.88	11.21	-28.56	2.47	-11.12	-27.66	-55.45	-55.37	-41.57	-41.43	69.55	41.69	1.56899	No
Mtfr1	60.19	68.75	87.3	79.64	26.84	46.49	25.56	56.66	75.07	69.19	63.64	76.81	66.56	50.7	67.95	71.19	68.18	52.83	57.4	71.49	80.54	73.93	54.57	55.39	66.27	93.11	97.12	96.41	69.75	61.74	62.99	71.67	66.47	65.67	49.46	52.19	59.7	-24.4	22.83	-51.19	71.1	27.8	54.24	81.58	82.74	50.18	29.59	68.67	75.24	81.3	3.07	43.29	23.17	36.27	50.54	46.95	53.89	33.04	37.41	60.14	16.82	16.9	58.05	53.39	1.13137	No
Naa35	80.24	67.27	76.75	73.31	-8.56	23.04	21.36	19.38	76	63.86	47.04	45.49	19.05	25.6	50.56	43.27	-3.63	18.14	62.76	40.09	59.11	48.4	50.99	6.63	57.26	74.08	83.96	82.96	44.4	33.34	16.2	19.29	18.54	28.82	43.7	66.09	38.93	-4.58	46.56	-37.57	61.86	27.56	48.76	98.61	97.19	66	49.86	10.82	52.83	61.82	1.38	-5.25	-3.47	-15.22	41.62	60.88	77.66	72.35	68.64	51	32.19	82.56	79.15	-23.11	1.24326	No
Nudt1	84.66	72.37	65.8	73.79	63.14	7.25	35.26	65.58	52.94	62.08	71.71	57.06	20	88.23	50.58	41.54	64.57	52.94	69.35	96.81	92.61	95.46	82.68	17.32	64.47	99.3	98.24	98.5	87	62.46	66.21	80.41	72.05	78.86	98.05	96.74	98	51.42	20.49	65.8	98.84	90.87	97.15	-74.97	-62.86	19.71	11.74	86.54	92.54	94.54	78.75	98.92	83	90.55	89.42	88.55	89.01	91.38	58.14	65.17	78.55	82.94	88.99	84.59	1.04002	No
Rnf213	69.18	75.5	77.79	75.41	91.57	86.31	94.06	87.45	93.1	92.69	92.36	96.45	95.85	91.78	95.36	88.6	82.27	81.36	74.5	73.17	74.77	61.79	89.08	65.83	72.09	61.25	61.13	62.37	86.27	80.95	91.76	83.72	86.19	81.45	40.06	34.4	35.16	54.18	45.73	49.81	79.65	88.01	81.42	58.8	67.62	92.71	94.79	73.54	69.86	46.59	71.98	71.35	65.99	53.89	26.18	14.33	8.88	-18.69	60.75	44.25	85.73	82.02	81.19	85.41	1.02417	No
Slc25a46	71.44	70.94	77.64	77.24	62.77	88.64	87.16	86.19	56.84	47.3	71.35	66.54	37.71	82.21	67.64	87.23	86.02	83.36	75.9	83.44	65.91	82.43	80.27	89.75	90.15	99.3	98.27	97.86	78.56	80.32	62.03	72.13	69.94	82.57	91.52	93.37	97.29	63.99	78.57	26.38	93.26	78.44	85.2	44.54	57.69	67.55	68.92	59.21	64.5	72.24	79.86	64.5	54.97	60.52	64.35	62.2	67.76	63.7	77.24	87.76	75.29	81.76	89.75	75.32	0.999184	No
Tpr	86.53	67.5	76.08	65.87	89.19	94.51	84.13	87.61	86.53	84.48	96.6	89.02	83.12	89.19	94.79	78.73	93.27	91.43	90.36	13.42	14.36	11.92	95.54	91.6	78.81	35.97	41.22	33.99	91.69	87.33	91.3	96.4	98.57	88.24	18.33	4.74	15.24	34.6	80.01	55.7	78.35	61.51	61.11	62.34	66.43	78.75	51.81	35.78	26.21	3.23	91.28	70.68	89.64	92.06	18.4	36.98	76.68	29.16	84.01	50.28	51.51	76.11	-57.64	-69.32	1.07878	No
Ehmt1	71.26	71.82	75.98	78.6	98.05	99.44	99.26	95.13	89.41	87.07	93.96	98.15	95.97	95.75	99.54	98.64	96.56	98.8	98.46	69.02	66.52	54.46	91.75	99.2	96.27	-1.27	-2.76	-5.13	96.31	99.39	95.02	98.79	99.72	98.45	45.54	35.88	35.52	74.63	51.44	35.69	49.31	75.08	63.85	22.36	27.63	67.08	65.14	65.79	45.7	55.47	83.43	83.37	67.29	55.63	17.28	45.09	73.6	43.23	70.68	17	54.06	50.38	49.98	-40.61	1.04791	No
3110003A17Rik	72.83	68.06	81.57	74.97	92.99	86.46	87.97	87.14	92.25	93.96	86.55	92.55	93.1	91.53	91.21	95.55	88.44	95.04	93.36	88.4	82.3	88.11	85.87	87.28	93.87	56.45	64.98	57.25	96.45	94.5	94.49	97.36	97.23	96.51	85.99	83.97	85.82	83.26	84.62	76.62	57.17	63.59	64.51	98.31	95.68	85.92	75.69	74.7	77.25	84.84	74.88	59.99	60.88	68.17	58.36	56.45	64.37	47.75	59.57	70.45	71.56	72.09	83.19	81.58	0.963622	No
Atp13a1	61.05	79.12	75.93	78.93	27.41	4.96	7.56	10.34	-32.48	-41.84	0.13	-17.77	-38.26	26.81	2.33	-7.65	35.69	23.35	-27.86	86.28	94.48	84.12	-10.24	-40.43	-12.65	68.8	62.09	61.29	10.89	33.49	-18.5	42.63	32.53	14.2	79.14	72.53	67.45	18.72	40.44	23.11	87.04	86.87	68.54	43.45	42.13	72.93	85.47	95	88.91	90.96	88.91	82.65	82.04	38.92	67.45	66.02	91.54	64.68	97.17	91.47	91.24	92.12	94.91	96.21	1.19975	No
Pak2	69.51	70.43	79.51	77.1	72.58	76.82	94.32	87.84	94.78	95.27	93.53	96.19	95.59	82.35	96.84	82.32	83.94	89.76	88.98	88	88.03	90.72	89.53	76.18	87.47	76.44	74.15	76.18	94.16	94.02	97.16	93.97	94.61	94.56	91.56	89.95	92.26	68.27	84.97	66.41	66.08	66.78	69.16	97.34	98.4	81.89	92.29	88.61	90.36	89.61	95.31	89.55	83.67	92.39	62.69	60.56	73.25	51.84	84.19	86.74	85.98	90.55	95.31	95.8	0.93891	No
Atp8b2	75.15	75.02	76.55	70.97	39.75	35.38	25.91	53.47	39.9	-18.51	64.3	71.54	-8.17	54.5	78.72	78.51	30.77	9.22	37.73	66.44	75.34	69.4	21.94	14.85	18.97	-80.26	-90.06	-84.23	51.53	35.29	42.41	56.39	55.11	43.24	4.77	1.75	6.47	32.56	-2.17	45.87	-80.21	-62.27	-61.61	-92.15	-87.77	44.1	35.75	77.3	66.26	83.71	27.61	23.13	38.06	25.96	46.98	49.27	25.51	23.42	72.14	68.95	74.11	73.57	97.44	96.03	1.36911	No
Emilin1	70.6	80.38	70.15	75.02	99.42	98.28	98.08	98.51	89.98	87.7	97.56	97.76	87.9	98.08	98.08	96.46	98.88	98.4	96.48	64.19	72.52	73.76	97.18	93.71	95.23	8.55	5.56	5.28	99.05	99.73	94.11	97.65	98.48	96.49	96.66	96.51	96.49	90.03	92.64	81.5	20.03	-3.53	0.37	7.93	11.22	61.72	56.08	59.22	54.26	51.75	26.41	59.05	30.58	23.57	-9.57	-7.82	-25.26	-28.89	-82.19	-79.44	-70.49	-71.82	-23.32	-17.87	1.14262	No
Mcm4	59.74	65.26	87.78	84.1	98.08	97.29	96.81	97.13	96.22	95.35	95.74	91.25	95.38	98.2	93.87	99.78	99.49	97.02	99.63	93.07	95.49	89.53	95.11	96.37	97.5	98.39	98.84	98.09	98.29	99.35	98.53	98.53	95.86	99.16	83.86	86.09	92.09	99.32	98.34	99.8	93.41	99.49	99.44	21.87	20.66	62.93	54.62	88.01	94.06	96.43	93.08	90.35	94.66	92.25	93.19	92.76	98.39	82.3	43.86	36.68	53.58	50.91	94.42	80.66	0.925811	No
Cd1d1	76	69.51	78.66	75.91	14.1	52.07	55.81	42.57	49.6	47.6	38.24	56.03	54.2	34.31	55.76	59.5	33.61	45.37	57.48	65.34	64.24	60.63	33.75	31.65	48.87	52.91	45.72	46.69	33.42	45.72	54.6	38.21	40.58	45.99	49.14	50.11	58.48	-6.63	9.69	-10.9	24.11	3.2	40.53	-8.06	-5.08	25.24	22.55	59.42	60.5	55.06	55.54	46.74	32.53	48.84	68.3	65.96	66.74	56.3	81.08	81.7	74.33	74.54	54.68	46.91	1.20896	Yes
Gm11818	88.44	83.64	64.55	50.06	-48.57	20.7	-4.94	-14.7	39.19	48.23	-11.13	-36.51	-10.08	-50.17	-65.25	-46.9	-73.69	-86.87	-78.71	-65.07	-48.18	-70.41	-55.77	-57.65	-61.75	-87.84	-74.69	-63.32	-64.35	-80.88	-67.66	-72.49	-88	-83.53	-70.8	-80.81	-65.25	-67.11	-95.44	-74.39	-97.1	-86.6	-81.78	-93.42	-55.78	-87.03	-92.15	-57.44	-81.08	-61.77	-96.32	-74.39	-92.92	-72.46	-67.14	-88.09	-80.81	-63.49	-77.1	-88.62	-92.12	-91.38	-68.65	-78.04	4.76972	No
Rps18	94.85	69.24	64.11	66.03	74.85	50.85	77.09	59.77	25.25	22.74	53.01	26.55	33.69	59.97	35.47	61.86	59.83	64.74	42.89	29.88	59.11	44.96	55.37	48.54	67.9	13.21	-36.71	-18.09	58.2	62.23	39.55	18.99	24.62	53.1	-5.85	-21.1	-20.81	-6.02	13.64	5.77	24.62	8.71	35.47	-88.59	-90.11	50.84	4.63	56.74	60.39	36.45	31.38	7.66	33.77	28.01	43.72	21.3	43.12	13.95	10.88	19.19	43.49	49.22	79.86	67.13	1.33047	No
Ints9	83.8	79.37	52.26	77.12	11.4	-39.73	-22.44	9.65	26.86	27.73	7.72	-16.77	-7.82	35.47	-12.58	10.14	23.62	24.75	-2.7	69.45	74.65	71.7	-6.64	-0.98	-33.52	71.17	75.95	76.65	21.82	13.03	-21.23	-1.73	23.47	-4.96	82.37	73.42	71.1	50.84	81.16	9.46	81.14	67.7	48.01	61.9	46.18	59.07	39.66	59.56	76.23	69.21	61.98	58.58	59.94	65.49	69.66	75.7	87.6	64.17	74.31	61.94	67.68	82.01	73.53	89.26	1.22604	No
Itm2a	75.78	76.78	71.46	73.44	42.76	52.66	46.46	47.38	52.92	62.47	45.72	42.61	42.4	17.67	28.47	30.54	20.22	17.24	24.27	19.47	16.95	15.29	21.88	10.13	22.11	-30.08	-21.35	-24.64	9.81	4.04	13.49	-11.99	-13.76	-15.05	-16.22	-14.52	-17.11	0.95	18.32	1.47	-21.57	-60.01	-14.12	-57.63	-71.92	-45.43	-45.28	-2.87	0.48	4.62	-29.12	-23.86	-45.66	-12.4	-5.9	-14.63	-10.68	-7.56	0.04	16.05	21.62	31.87	74.18	73.72	1.65617	No
Ilvbl	67.6	81.1	74.4	73.51	74.99	55.94	79.25	70.63	73.38	4.23	79.55	85.43	12.94	81.64	87.57	78.93	49.2	66.8	65.7	86.26	74.49	77.63	74.27	45.86	85.57	89.56	87.57	86.55	74.2	71.85	37.9	62.27	75.41	74.33	76.64	76.57	63.4	-51.59	23.05	-82.98	29.66	-2.01	32.43	-87.53	-84.53	38.48	35.54	64.09	79.23	68.26	43.44	44.23	12.66	19.29	91.61	88.58	88.34	89.7	89.63	88.01	93.16	87.9	85.53	89.86	1.1163	No
Slc10a3	72.42	85.1	69.37	70.42	95.97	92.4	96.91	90.17	95.93	97.15	93.55	99.13	97.84	96.5	98.47	96.68	92.76	97.08	96.55	95.43	99.03	97.91	96.24	78.15	98.19	68.6	71.82	68.62	98.16	98.87	96.56	96.86	99.16	98.52	93.54	86.97	87.42	74.3	92.29	48.34	93.21	82.99	78.75	93.62	93.05	78.89	92.93	96.86	95.83	97.63	78.74	72.39	50.28	59.39	65.34	49.63	73.85	56.49	60.3	89.41	82.53	92.86	41.57	90.38	0.93817	No
Trmt61a	76.09	75.97	74.79	69.71	91.53	82.03	88	89.06	83.44	81.94	92.09	90	83.88	93.65	87.68	85.32	90.59	92.15	91.65	84.53	86.06	89.24	92.62	89.76	88.06	99.91	99.53	99.62	92.82	93.97	91.62	90.32	93.62	94.06	96.35	93.62	97.59	83.38	85.56	83.12	98.65	97.53	98.82	-99.88	-95.08	-15.77	-3.99	89.21	78.38	83.5	84.76	82.03	85.09	69.88	32.85	53.74	67.38	60.65	10.29	46.12	59.56	79.29	71.5	63.94	1.00015	No
3830406C13Rik	81.82	68.59	75.11	67.06	74.16	78.24	79.49	77.66	65.29	72.93	79.77	61.45	70.86	65.65	76.47	75.57	57.85	64.35	81.4	51.04	48.04	56.38	79.55	78.34	83.93	79.35	75.53	75.99	74.3	74.04	71.59	71.41	72.63	78.83	34.63	47.6	64.87	43.53	73.42	6.47	82.14	32.82	57.33	-37.84	-40.38	17.98	43.21	12.04	32.84	32.94	-51.16	5.01	-51.91	-44.18	29.84	-18.83	15.52	-5.08	-12.68	20.49	49.51	48.1	50.55	-27.94	1.19921	No
2310004I24Rik	74.73	78.78	65.3	76.6	46.01	43.44	75.23	22.96	88.56	90.15	79.65	66.52	76.4	46.53	73.27	68.71	50.01	85.42	74.29	54.21	54.71	69.58	76.47	46.26	52.85	22.86	20.71	31.63	90.8	81.8	76.33	86.34	84.76	76.95	83.11	82.2	83.09	-79.83	-71.5	-56.81	25.76	-47.58	-32.28	94.95	95.92	90.65	90.62	52.63	51.5	59.68	53.14	62.08	0.87	66.38	70.15	47.9	61.31	37.63	94.11	96.35	91.19	90.3	93.31	94.87	1.11027	No
Med16	78.17	90.02	64.23	55.99	-29.98	-33.85	29.12	-63.92	15.93	31.77	-57.63	-9.97	24.31	-2.91	-34.86	-9.42	14.84	-38.88	-60.5	81.22	78.57	74.23	-41	-72.54	-50.01	20.28	-9.09	14.76	-36.19	-22.81	-14.53	-20.44	-14.94	-46.18	31.5	41.13	12.29	52.67	70.2	48.39	65.53	23.05	44.49	97.78	95.7	93.06	69.34	73.69	65.31	70.37	37.33	-26.36	45.69	-56.43	84.51	61.67	81.87	70.51	67.03	52.57	78.01	67.98	89.41	92.83	1.39232	No
Snn	80.26	75.94	69.44	71.88	38.75	41.11	44.24	56.82	59.51	62.05	74.45	88.99	82.58	77.69	94.87	87.74	3.72	19.62	27.64	92.16	92.12	84.77	-44.02	-43.07	-32.62	-80.97	-93.65	-88.91	34.52	27.4	30.94	27.2	46.95	30.6	-90.57	-81.25	-90.78	-58.55	-51.24	-57.44	-81.63	-79.7	-92.74	-88.87	-94.9	-95.82	-97.35	89.33	89.24	86.56	75.87	70.58	63.87	71.68	98.01	93.83	97.98	90.96	99.92	99.19	99.65	99.19	-91.7	-52.15	1.48107	No
Mrpl23	81.19	77.92	50.37	77.76	48.71	7.43	55.82	53.41	62.97	61.75	40.09	29.59	42.49	63.99	39.32	59.33	54.21	56.07	67.05	37.04	25.94	62.12	55.61	29.97	72.94	58.33	48.84	61.68	50.16	67.33	52.29	31.72	29.59	66.98	55.16	36.32	29.5	12.91	44.96	18.64	85.01	78.8	88.86	-11.75	-35.43	-51.45	-37.62	26.53	27.01	19.86	13.83	70.11	51.48	59.9	14.34	32.22	40.67	49.02	-60.13	0.49	7.06	39.9	13.05	0.46	1.25524	No
Mcm9	72.91	80.55	76.54	61.7	80.4	85.26	92.57	86.13	87.44	88.22	75.31	84.57	87.44	81.54	85.26	88.37	85.77	79.71	83.79	87.95	86.13	84.24	85.08	67.37	89.27	55.8	63.56	63.26	85.68	80.58	87.83	80.43	78.48	88.07	64.13	54.96	59.27	54.69	74.26	63.05	66.5	59.21	34.01	-8.27	18.91	61.91	68.41	78.42	85.41	84.69	83.73	79.95	74.26	72.64	88.55	84.57	89.21	83.13	87.2	77.88	83.73	75.1	82.98	10.46	0.993017	No
Inadl	84.19	80.29	69.93	58.37	-30.63	7.83	61.73	8.59	51.21	77.37	9.19	42.32	69.22	-23.54	30.65	45.72	-33.78	-45.5	-15.27	19.21	3.68	7.83	-51.19	-36.14	-35.4	-92.51	-87.67	-87.68	-51.93	-44.09	-31.38	-89.16	-75.29	-53.76	-74.89	-91.02	-92.83	-52.74	-36.92	-35.84	-59.94	-57.88	-95.7	-89.23	-91.24	-90.07	-90.44	56.08	56.56	49.23	5.72	14.33	13.12	14.29	4.62	-5.39	-12.03	-59.65	-3.43	9.28	-50.4	-52.69	17.3	48.38	2.21278	No
C030048B08Rik	76.84	70.73	76.6	71.27	80.62	87.92	87.75	85.03	81.03	85.66	83.88	87.95	77.06	86.73	86.78	89.09	88.68	86.22	88.22	71.66	61.63	66.11	83.27	85.95	91.45	65.25	67.98	67.98	85.63	87.19	84.39	84.47	89.55	87.41	68.57	70.25	65.52	-21.51	-15.76	-58.35	47.6	-40.95	38.81	-11.03	7.57	51.69	1.14	60.8	58.95	63.62	28.73	61.12	3.68	40.81	63.53	67.98	50.4	64.45	68.88	76.04	68.03	69.34	88.82	86.17	1.07682	No
Gpkow	59.75	71.59	76.39	86.23	98.81	99.78	98.5	99.23	98.77	98.49	99.42	99.58	96.76	99.01	99.18	97.93	99.65	99.43	98.74	57.04	69.95	73.12	99.18	99.95	98.33	40.01	45.88	37.04	99.21	97.77	93.24	97.77	99.28	96	44.1	44.01	39.25	19.46	48.18	30.66	66.54	20.2	57.59	89.59	95.6	93.8	67.71	84.05	67.68	83.06	14.11	-25.71	9.98	-13.25	73.17	81.21	89.22	67.41	98.69	96.64	90.39	94.3	76.43	89.34	0.99322	No
Tmem63a	60.79	89.35	56.49	79.23	-76.8	-71.57	-23.32	-64.77	-60.59	-42.12	-44.64	-49.55	-38.75	-61.01	-60.16	-40.4	-57.11	-68.35	-70.85	60.73	55.54	50.63	-58.43	-69.26	-46.45	55.62	49.67	52.97	-68.2	-74.64	-59.69	-71.72	-67.43	-21.47	76.74	78.81	79.15	-1.14	7.37	3.47	18.59	41.01	53.29	95.53	95.56	96.05	96.33	53.27	53.68	56.15	-7.53	-4.37	-31.43	-30.31	-1.74	6.53	13.3	-5.2	25.69	43.43	73.76	67.48	80.84	84.83	1.66551	No
Peo1	57.69	80.86	76.56	77.76	82.4	73.55	76.89	71.64	80.86	77.07	75.8	81.97	72.41	81.19	56.08	64.4	73.04	77.67	72.37	78.01	72.24	73.1	84.29	71.84	86.94	69.07	67.07	70.79	49.18	64.42	51.14	54.66	62.45	64.4	31.95	22.61	15.78	25.16	75.22	55.95	93.31	82.04	86.9	-53.04	-84.93	-66.68	-61.2	69.9	48.66	44.39	72.37	79.37	68.69	32.38	17.33	24.95	24.84	44.7	32.24	55.71	37.95	30.81	26.43	16.35	1.14372	No
Arpc5l	74.67	76.75	72.77	71.35	71.67	78.43	75.07	86.48	73.14	77.82	85.62	78.59	77.1	86.77	86.4	87.47	78.01	76.38	83.67	92.52	89.95	90.83	78.78	78.65	81.67	82.36	75.79	76.08	81.93	82.42	75.63	84.42	76.67	85.28	79.61	79.5	82.84	63.2	53.58	55.67	64.06	56.2	68.25	-40.38	-50.05	26.3	36.16	95.75	95.94	94.58	93.93	96.13	94.01	95.19	95.88	91.9	97.33	90.38	98.4	98.9	99.14	99.33	81.03	80.95	0.983391	No
Chd4	80.81	71.03	71.52	73.04	91.57	92.83	89.52	83.49	88.82	85.76	86.57	91.52	84.52	88.82	94.91	91.79	87.98	94.81	87.96	-15.86	13.89	-0.08	93.59	94.32	89.65	54.39	50.76	59.76	88.82	91.11	78.93	85.87	94.89	90.07	-10.02	47.72	21.37	63.33	84.96	85.72	75.7	39.6	44.99	73.94	72.51	67.8	43.72	8.48	2.09	-6.5	90.6	75.48	91.86	80.81	-0.22	30.88	55.73	7.48	49.77	40.08	22.52	54.39	1.58	-25.57	1.08792	No
Bphl	76.36	75.85	69.11	74.07	79.1	77.14	78.72	79.01	80.85	81.16	79.1	80.34	81.86	84.1	83.57	83.74	78.36	80.79	81.12	76.65	79.94	79.08	75.85	73.45	79.25	-17.49	-27.03	-27.28	83.01	81.96	82.19	84.79	84.74	83.15	71.92	69.8	67.29	55.99	50.94	4.8	40.14	10.34	33.18	-92.8	-88.22	-26.17	-34.35	76.5	76.36	76.47	70.82	70.82	63.73	76.49	-19.79	-38.65	-14.97	-31.01	-12.33	55.52	-5.83	22.75	-62.47	-19.24	1.20598	No
Kdm3a	75.69	75.47	74.1	71.47	37.52	56.23	68.8	31.1	62.85	74.69	38.11	70.81	75.21	31.89	63.27	61.63	38.26	61.99	62.9	44.98	60.75	45.03	66.39	47.98	71.95	-4.59	-7.4	-14.17	35.39	48.3	67.96	38.52	52.77	50.83	-7.59	4.33	-16.51	-55.11	54.33	25.38	21.06	38.02	24.39	31.8	44.24	48.3	43.67	48.3	55.21	51.63	37.9	13.96	14.79	51.2	53.68	34.87	59.08	2.82	93.63	90.71	90.21	86.96	62.11	8.6	1.22206	No
Eef1g	71.88	77.17	70.41	77.67	68.95	35.3	81.92	72.12	88.27	97.67	54.3	94.37	98.46	63.9	90.15	82.04	65.74	73.1	86.63	74.36	93.57	92.3	54.24	37.87	86.46	83.61	92.44	95.46	85.42	90.29	96.91	75.31	92.83	93.45	83.55	82.34	77.5	17.62	38.21	11.31	88.24	69.81	64.49	-95.44	-94.95	-23.13	-78.63	91.17	91.33	94.22	42.68	33.11	16.89	19.52	47.82	29.75	68.01	26.17	30.77	44.99	54.71	60.4	60.04	82.96	1.09693	No
Dock7	72.77	73.12	77.83	73.11	64.83	65.77	57.43	62.15	76.24	70.58	72.69	80.92	82.4	41.32	69.74	64.66	42.88	48.43	56.81	19.68	35.24	4.88	65.03	34.21	59.54	69.06	69.87	67.58	55.3	47.44	68.55	66.18	74.38	51.13	21.39	11.05	21.73	15.25	25.05	27.21	49.45	64.15	39.28	-84.76	-88.51	37.3	30.11	15.5	10.43	-19.62	-23.27	-18.37	-51.16	-29.55	-35.71	-52.02	-57.19	-42.11	-70.26	-60.66	-69.88	-67.68	-84.47	-73.37	1.45492	No
Tcf20	68.31	78.73	75.95	72.68	88.78	87.21	82.69	86.41	63.73	44.01	87.43	84.63	70.33	85.29	85.88	86.06	87.84	86.17	81.63	61.61	66.16	42.77	86.51	89.58	85.08	50.61	35.78	32.04	81.37	84.25	53	80.77	80.83	80.49	25.42	12.95	24.89	33.43	25.52	16.29	39.97	48	29.08	79.79	73.15	15.3	-1.54	67.49	68.63	67.51	57.68	71.78	70.11	61.73	0	-0.03	28.36	-6.72	67.43	2.62	50.47	41.23	66.35	39.42	1.11067	No
Mef2a	76.98	76.69	78.36	63.39	55.34	66.84	68.31	63.97	75.99	71.72	82.36	81.91	86.42	75.97	85.77	84.27	56.25	51.58	60.17	81.42	74.81	66.99	62.98	63.03	54.46	0.74	5.69	-5.51	71.64	56.34	68.19	69.16	64.9	55.56	28.04	18.54	22.79	19.02	32.07	27.65	-33.26	-57.5	-67.85	95.93	96.87	99.16	97.58	84.83	84.63	87.15	52.53	53.56	51.66	20.76	50.39	56.52	72.05	38.15	87.21	77.53	72.71	86.64	72.22	70.14	1.11505	No
Acot6	80.16	78.61	81.72	36.46	72.28	69.72	86.56	38.28	56.8	48.95	65.6	77.14	82.13	83.4	43.44	82.18	85.72	74.96	66.63	15.84	53.09	73.36	90.78	64.49	90.87	92.76	91.18	93.1	71.59	23.26	15	62.84	53.74	87.66	8.7	-64.11	-28.48	1.13	-29.94	-73.24	86.54	83.52	87.73	-86.44	-81.31	-89.08	-79.54	23.29	35.96	12.53	-43.85	-19.85	-53.01	-71.12	-86.24	-73.72	-65.53	-63.92	-85.29	-96.25	-95.86	-96.57	-31.97	-69.7	1.47855	No
Taf9	78.98	65	71.68	79.18	89.32	93.31	80.16	75.98	87.27	86.03	69.99	82.32	80.23	84.91	93.63	94.47	89.78	93.06	96.31	88.26	92.23	85.34	76.96	82.96	97.45	73.24	74.19	71.67	92.48	92.84	92.63	95.48	97.01	97.67	59.48	54.79	55.68	-54.71	40.67	-28.63	83.29	38.22	34.06	-15.41	16.28	53.82	8.7	81.25	80.92	83.24	78.98	48.56	38.87	73.63	89.15	83.38	96.55	75.33	84.78	92.17	83.81	87.63	-56.08	8.86	1.03353	No
Cic	54.42	89.6	70.21	76.66	-56.94	-57.97	-10.91	-54.87	-21.55	-60.24	-67.18	-45.3	-15.56	-53.36	-61.74	-62.56	-55.34	-65.32	-80.95	40.88	53.44	-8.88	-66.55	-83.38	-76.55	-14.35	-25.5	-37.2	-61.47	-61.25	-34.46	-70.78	-55.02	-71.01	-24.78	-44.94	-39.44	51.86	62.22	19.98	-26.79	60.04	46.68	72.19	65.53	98.89	95.38	33.53	45.51	20.42	19.31	-4.48	5.55	-32.41	71.11	63.93	61	49.66	94.94	61.91	98.27	72.43	91.52	59.33	1.75457	No
Gps1	83.7	71.49	64.34	74.48	65.84	23.29	44.95	48.24	71.93	64.2	49.5	55.45	51.5	59.62	39.58	28.93	49.03	46.74	34.64	73.22	92.2	91.73	45.54	22.3	35.32	69.03	63.89	72.89	50.47	54.03	53.15	70.33	62.91	37.29	52.5	44.67	41.91	47.71	90.37	35.46	96.76	92.23	89.27	-45.63	-29.76	24.09	29.93	83.74	78.82	85.53	88.55	66.81	62.12	53.07	59.07	50.88	79.14	46.57	71.11	82.47	82.12	87.55	62.43	83.94	1.10497	No
Gucy1a3	71.13	70.59	78.24	76.96	57.54	64	66.92	38.67	39.09	46.43	32.63	32.68	35.87	-6.89	19.78	13.17	-17.01	-22.61	-8.29	-27.82	-23.16	-26.61	61.48	66.92	74.31	-71.38	-95.83	-79.96	-32.79	-34.42	-21.69	-76.81	-80.78	-58.9	-79.09	-48.72	-95.63	52.84	65.63	47.85	-76.6	-49.24	-64.94	-82.37	-58.48	-80.41	-85.34	-51.87	-39.56	-37.02	-35.73	-34.8	-33.82	-35.15	-74.65	-78.35	-90.18	-95.8	-97.06	-66.14	-76.81	-96.78	-34.77	-34.1	2.37724	No
Ppm1a	69.6	70.98	82.1	73.09	75.88	68.7	76.81	81.53	84.08	83.75	75.11	54.89	68.32	35.19	71.52	72.48	71.91	76.38	68.85	71.02	53.66	56.21	73.81	78.76	74.37	71.09	75.48	73.07	78.1	74.48	75.65	75.54	64.63	77.11	50.89	51.35	62.36	40.83	34.83	59.53	56.08	57.82	63.24	37.92	39.78	-9.21	-26.56	26.61	59.34	71.3	-20.3	4.62	-32.9	29.18	12.56	31.97	-2.46	22.04	12.5	37.41	34.02	28.77	23.58	46.52	1.15423	No
Lbr	71.33	70.96	74.55	78.56	95.24	87.14	84.72	91.26	95.91	94.58	90.78	94.32	95.41	93.67	90.28	92.79	88.36	91.13	89.8	96.1	96.26	92.96	90.92	81.53	94.26	84.59	85.93	84.65	93.73	91.74	92.18	93.78	93.97	95.17	90.5	89.18	85.92	54.77	73.82	38.39	62.46	60.35	60.93	99.79	99.94	98.75	96.26	93.82	96.32	97.24	76.22	73.03	64.38	73.07	98.3	96.71	99.21	90.78	95.2	92.96	94.48	93.74	93.33	88.23	0.925453	No
Diap3	86.69	60.6	79.48	63.37	98.55	94.34	87.92	90.59	78.94	83.65	93.46	68.73	61.88	87.44	84.13	67.85	92.66	89.43	92.92	55.08	49.96	56.5	98.7	98.55	88.39	62.19	63.49	66.26	89.27	60.1	69.82	90.1	84.74	73.04	35.13	25.25	29.83	91.87	86.95	90.48	87.87	93.22	94.43	-36.74	-16.19	61.17	32.34	44.85	67.31	54.8	93.53	79.6	90.52	92.51	62.28	71.76	74.25	75.57	1.16	-93.48	-9.99	-10.3	-24.87	-6.1	1.06528	No
Xrcc6	75.05	73.65	72.76	74.86	65.39	49.65	45.67	73.38	68.82	68.73	73.41	73.02	71.71	81.59	89.54	83.34	66.17	26.69	49.56	97.49	96.9	97.16	55.22	34.04	61.06	94.65	94.2	94.37	66.84	59.08	58.8	73.55	62.23	53.83	83.89	76.68	73.65	0.36	64.19	39.87	93.79	85.01	70.88	-70.79	-81.49	10.79	-5.61	97.83	97.78	98.09	98.02	98.95	97.3	98.19	98.35	97.78	97.21	96.78	99.45	99.45	80.74	74.31	56.55	61.42	1.03665	No
Alg9	70.29	80.5	73.27	71.16	85.18	49.51	45.65	77.85	82.88	89.41	87.55	92.01	85.12	86.31	95.01	84.46	87.69	84.76	83.13	86.57	93.44	86.86	94.2	44.77	90.56	93.9	88.75	83.95	86.57	88.85	86.85	91.2	94.05	92.23	82.4	83.1	85.18	-36.36	-17.73	5.69	48.27	28.45	41.27	-67.05	-48.66	-17.2	19.32	87.85	85.73	85.48	32.05	54.29	2.06	7.11	29.2	13.9	15.11	-26.01	50.57	72.36	56.23	40.18	22.01	88.81	1.10436	No
1500009L16Rik	77.83	73.64	70.13	74.7	64.15	67.91	70.01	83.92	81.47	84.9	78.65	60.69	54	31.98	64.2	78.11	49.15	49.43	60.02	70.03	54.31	62.18	-16.23	-25.19	-18.18	-68	-92.83	-66.12	52.32	50.46	21.58	-5.73	-1.8	-10.36	-61.75	-48.49	-67.3	-28.55	-50.17	-37.12	-82.3	-49.63	-79.21	-93.98	-61.39	-98.66	-79.29	50.34	63.71	63.71	49.15	50.88	7.72	56.07	-12.2	-2.78	-1.28	-3.27	-84.21	-81	-92.86	-76.34	-45.14	-22.6	1.7215	No
LOC640502 or Uap1	74.23	70.93	77.75	71.42	87.54	86.4	85.89	89.02	87.08	87.4	87.09	85.93	83.79	85.04	86.6	86.35	89.03	86.38	86.51	47.95	41.75	43.78	87.92	87.63	87.31	84.16	86.69	84.01	89.19	88.29	84.32	90.64	88.99	88.29	61.38	65.31	65.61	-43.59	-17.68	-61.93	84.62	68.66	84.47	-39.54	-51.16	16.47	27.28	14.64	23.2	45.64	-39.79	-0.2	-46.4	-57.58	38.02	8.74	20.6	-12.14	-8.4	20.87	49.75	37.52	15.76	-23.31	1.17979	No
Uba3	60.17	60.62	85.19	84.56	18.53	51.23	58.92	55.59	80.49	78.13	69.99	52.9	66.75	53.51	55.93	63.17	52.64	33.03	64.91	60.06	61.39	54.69	58.76	56.67	67.67	82.02	84.04	76.24	65.37	39.84	70.7	63.23	51.1	63.16	45.4	46.46	54.7	6.08	71.37	26.62	73.03	68.96	67.09	12.42	10.53	51.92	41.85	39.95	51.73	67.36	58.38	42.58	58.52	71.97	61.39	56.43	85.43	58.81	74.5	84.62	55.88	67.51	34.42	-21.91	1.10964	No
Akr1e1	89.54	66.34	53.85	75.81	25.44	-14.49	17.23	-14.48	56.47	62.91	-2.62	14.91	25.75	-53.88	6.95	-34.7	-33.42	-11.51	8.33	40.8	39.69	46.84	-6.41	-0.71	20.42	44.83	24.95	49.71	-26.81	-21.6	20.76	-9.33	-13.78	-11.35	40.07	46.22	32.77	28.16	48.59	1.25	73.97	33.25	24.81	-96.28	-96.82	-43.59	-45.46	38.56	35.78	21.16	9.75	14.34	-26.99	12.44	2.92	-8.82	4.16	-4.65	-76.28	-36.66	-65.78	-51.19	11.83	18.91	1.65928	No
Prkab1	75.35	85.63	54.4	74.2	42.29	52.15	59.17	49.91	68.83	82.49	28.26	55.94	79.1	37.4	44.21	46	61.92	70.32	66.94	47.38	71.67	52.92	52.38	69.95	72.27	89.78	88.21	90.21	27.69	61.98	73.57	27.7	38.14	56.62	12.35	2.11	4.17	8.27	42.53	36.02	87.16	90.21	86.53	98.92	98.84	69.25	44.15	73.57	67.59	55.38	44.33	54.04	50.66	48.36	60.88	15.72	68.45	6.19	88.6	88.78	91.44	90.11	94.02	97.2	1.08411	No
AA409749	60.56	84.61	57.01	84.15	56.45	80.56	72.7	70.55	-28.19	-20.21	37.61	53.37	-14.77	37.65	18.64	81.59	76.48	67.03	42.49	39.54	76.22	43.98	59.77	88.59	72.7	91.18	93.5	89.39	60.27	76.95	4.34	58.91	50.25	74.56	85.04	90.48	88.89	29.52	-9.43	67.16	75.36	90.98	89.22	23.18	-3.92	63.12	64.31	86.4	74.23	72.6	93.33	90.55	88.19	91.18	69.25	71.61	86.14	66.87	79.07	87.73	78.67	89.32	6.97	31.28	1.06912	No
Hnrnpm	72.63	65.08	79.79	75.96	99.33	96.84	99.01	97.5	93.06	92.11	98.18	99.69	99.33	98.8	99.62	99.87	98.15	98.35	99.8	98.17	94.52	97.77	98.51	95.77	99.91	99.87	99.8	99.39	99.53	99.71	99.91	99.66	99.89	99.96	98.42	98.45	98.98	47.62	61.27	44.56	94.39	72.41	74.11	79.43	79.48	90.09	77.63	94.21	96.84	93.26	53.98	49.22	10.38	31.68	96.73	97.5	97.37	93.96	93.42	92.48	87.43	85	92.47	77.09	0.919556	Yes
Parp4	89.14	74.4	56.34	64.45	87.46	91.77	74.03	81.35	79.34	86.13	91.73	92.85	89.01	91.41	91.56	88.25	80.14	87.87	85.89	51.59	31.12	14.4	90.9	89.27	85.85	-18.36	-24.01	-34.45	82.33	80.7	55.28	68.14	86.55	66.46	-21.45	-13.04	-10.73	36.36	60.56	71	14.59	47.28	24.67	97.67	97.71	74.01	57.02	-1.61	-1.81	17.99	65.38	52.95	71.79	76.39	24.48	-2.64	45.52	-17.14	73.4	66.8	90.33	47.82	48.56	29.51	1.10997	No
Zcchc9	84	66.08	73.97	70.4	76.62	84.54	87.95	73.14	91.48	89.68	87.32	91.8	85.08	74.34	95.69	93.82	64.72	78.75	93.67	69.17	70.26	80.16	92.07	88.69	93.27	99.67	98.43	98.99	90.99	89.23	96.53	94.57	97.02	96.31	94.92	95.07	96.82	34.67	2.55	-47.87	89.44	42.38	17.72	40.63	60.04	61.38	65.27	61.8	70.6	66.74	40.64	63.44	-8.87	58.84	66.9	75.24	79.81	69.32	92.36	95.41	81.63	90.49	60.72	66.62	1.00078	No
Nme7	80.7	76.12	72.94	62.73	82.29	77.2	88.52	87.48	96.63	96.96	88.43	91.98	93.66	81.47	90.77	79.86	75.16	79.75	80.97	82.77	81.11	87.04	84.23	77.21	81.8	79.36	78.07	79.37	86.68	86.47	90.85	87.92	90.82	86.03	54.14	59.38	50.85	-1.86	-42.77	14.98	83.51	30.93	68.7	-98.95	-98.44	-3.73	8.08	68.77	77.24	77.32	49.23	57.02	17.83	65.33	75.17	73.01	77.41	76.14	49.68	73.36	55.57	71.41	32.78	45.21	1.06886	No
Topbp1	60.42	65.5	85.97	81.49	88.14	89.3	93.56	82.32	98.49	97.12	87.14	98.43	98.41	85.97	96.71	97.03	85.92	95.16	97.81	98.51	98.79	93.64	93.01	82.48	98.51	91.48	90.7	91.03	97.94	96.1	99.44	98.62	99.52	98.89	89.47	88.88	92.22	69.21	92.9	73.28	96.88	91.08	88.27	51.33	50.99	95.55	77.79	97.75	98.6	97.49	96.38	90.07	82.61	89.81	95.36	97.46	99.58	96.58	85.46	68.31	89.27	74.37	63.35	62.64	0.915304	No
AI314760	65.29	73.8	75.98	79.81	81.45	90.55	78.53	74.85	77.37	52.6	89	84.27	74.08	84.25	85.19	86.54	87.32	90.73	79.79	49.03	77.35	27.63	90	76.18	80.18	61.52	69.38	57.56	84.93	78.15	72.73	80.22	90.12	82.34	28.44	41.26	54.19	21.1	-36.67	-3.04	-20.19	6.15	2.92	25.08	52.14	82.25	75.22	71.62	74.83	70.25	61.66	70.85	60.49	66.06	36.09	23.29	43.7	8.39	76.54	28.07	64.89	42.04	14.34	-86.07	1.11481	No
AA407107	32.06	72	91.72	75.67	74.8	84.15	84.31	79.93	63.76	74.17	89.2	88.64	86.83	78.94	91.29	89.27	61.12	80.68	55.21	-12.25	19.68	-16.74	63.17	85.29	69.24	-71.25	-57.07	-72.55	85.17	67.31	75.35	62.82	73.03	61.79	-18.66	-18.49	-5.89	-73.68	-38.58	-62.34	-78.54	-1.89	-27.06	-0.27	2.8	-18.03	-42.08	5.32	19.68	-26.44	-9.57	14.04	33.71	-6.47	-3.49	-74.83	-24.45	-62.59	7.14	-0.16	64.98	-7.97	-6.31	-98.84	1.42734	No
2310046O06Rik	71.66	83.48	68.1	64.15	82.31	78.81	78.81	88.54	43.27	34.18	85.48	76.03	33.01	74.11	81.26	43.3	67.1	31.23	40.93	54.98	33.04	52.95	69.13	83.57	66.94	55.92	60.46	40.21	73.14	63.68	12.76	82.48	67.88	43.69	37.71	32.79	37.49	45.83	-22.7	-18.92	28.09	53.28	38.79	60.62	63.26	21.08	-5.01	28.48	46.83	30.73	45.97	68.02	51.92	31.23	-25.84	-11.07	41.66	-21.36	55.39	22.16	69.24	70.02	89.35	86.4	1.16498	No
Akap9	90.72	57.79	82.11	53.14	63.02	84.45	69.24	52.6	23.2	38.01	88.37	76.28	65.23	70.48	87.34	55.15	67.93	68.63	64.51	7.57	21.11	5.61	87.22	50.87	31.97	-5.31	-6.98	-16.19	71.21	53.44	61.49	88.81	94.31	36.6	-3.11	-11.5	0.58	58.81	81.79	46.5	47.42	-28.12	6.76	49.8	59.74	27.44	48.39	39.11	15.69	-14.42	63.48	14.19	80.08	76	-22.19	10.22	37.34	-22.61	87.48	56.46	48.93	41.95	-92.4	-89.42	1.24011	No
Sfxn4	82.59	74.91	73.37	60.49	-3.78	2.57	45.12	13.96	41.98	36.51	15.7	13.4	12.3	15.32	24.44	31.04	-25.24	-3	20.81	17.01	17.61	39.08	14.46	29.53	17.28	-46.96	-53.77	-43.39	-20.52	-2.79	-8.3	-17.02	-18.15	-9.11	-0.73	-5.72	-11.04	-25.43	-58.84	-35.92	-58.86	-7.32	-20.37	-87.25	-93.42	-97.73	-82.62	17.74	28.37	36.05	-15.73	47.29	34.79	26.23	13.18	-22.99	-6.8	-21.45	12.47	-8.97	-1.27	-2.7	-45.22	-1.41	1.83209	No
Dazap2	79.74	76.18	69.38	67.92	62.02	70.24	58.26	62.32	87.37	84.91	68.17	85.24	89.06	38.32	78	55.85	54.36	67.21	76.43	87.75	74.2	82.55	67.1	62.02	73.6	98.66	96.4	97.91	74.54	65.21	82.79	76.18	79.85	75.6	99.6	99.84	99.76	41.16	51.15	33.56	51.2	35.93	45.58	99.4	99.79	99.92	98.76	67.32	75.9	76.59	8.27	19.53	-10.88	14.79	94.02	91.91	85.28	84.87	96.74	96.74	98.07	99.29	90.1	88.88	1.00319	No
Plk1s1	84.85	64.96	75.5	64.87	56.22	59.94	73.21	34.75	69.65	82.35	63.81	63.23	76.8	60.84	66.82	72.42	17.78	39.4	59.77	4.23	-1.27	29.58	47.83	30.63	40.66	-13.86	-31.88	-10.82	30.07	4.68	66.06	39.96	40.77	14.63	-38.41	-34.17	-25.23	-34.53	-58.57	-48.51	48.69	-31.4	-11.2	75.25	64.1	2.97	-8.32	-46.54	-19.7	-20.51	-10.12	32.48	-0.03	13.67	19.74	-15.17	-25.49	-2.24	-38.3	0.81	-8.77	9.69	-48.45	-18.4	1.49787	No
Ttc14	78.56	60.68	78.53	75.59	74.97	98.33	95.89	82.14	85.72	78.93	89.96	91.3	90.68	84.15	97.09	94.73	87.02	97.94	92.81	19.48	47.73	22.27	93.41	91.77	93.82	2.92	17.87	4.15	91.53	91.34	91.81	87.95	96.61	94.85	-11.96	-9.03	-4.93	5.59	47.22	30.08	39.87	37.17	14.96	79.21	84.17	75.93	61.44	54.94	44.41	30.09	19.56	8.18	22.45	26.78	4.63	-16.18	19.6	-29.54	56.42	32.19	44.27	33.56	-17.01	-90.74	1.15785	No
Trim45	68.72	78.84	55.98	84.15	20.77	-9.56	61.98	66.93	81.32	76.34	53.41	70.15	48.17	72.34	24	15.53	52.12	55.42	54.89	12.81	-3.47	12.23	-23.18	17.28	48.87	-32.45	-21.67	-33	67.02	69.79	83.26	93.88	86.24	68.99	99.1	99.1	98.5	-95.47	-25.01	-55.78	-24.77	-57.09	-0.26	-40.02	-44.84	77.38	33.46	7.93	35.91	-0.22	2.11	43.95	-18.35	-14.44	-23.45	-7.42	7.93	-18.19	-34.07	-0.4	-20.14	-0.37	32.4	-52.42	1.43359	No
Tmx1	76.36	76.42	70.63	70.63	81.6	82.11	78.07	84.57	82.18	70.72	83.04	80.64	65.85	81.7	76.69	76.51	85.5	88.95	83.57	80.39	77.88	86.1	93.61	88.17	93.23	98.01	97.15	97.36	87.31	80.17	81.6	75.92	74.71	86.23	82.89	86.23	86.44	89.4	84.39	80.5	89.73	79.76	87.46	38.88	41.96	67.5	64.81	68.71	82.3	85.23	25.97	59.22	39.77	52.43	62.07	43.72	68.24	50.49	24.64	38.53	63.18	65.41	72.59	67.91	0.996239	No
Asb7	66.18	77.7	74.23	74.95	76.36	65.65	77.38	73.39	81.1	81.78	77.75	73.18	73.91	71.53	70.53	79.56	75.79	69.85	72.01	83.05	83.82	86.53	82.17	76.13	81.85	32.17	61.82	59.55	58.07	59.23	73.69	10.05	36.52	58.12	74.55	71.69	66.6	-18.05	77.07	-6.86	5.08	-36.93	-14.37	98.37	98.44	-23.01	0.75	83.78	87.12	84.85	55.33	69.4	49.96	44.4	25.3	19.85	55.88	-14.86	81.76	64.97	66.11	70.44	53.31	-13.19	1.11302	No
B230337E12Rik	75.66	68.01	77.34	72.98	36.29	60.91	60.44	57.53	50.1	54.39	56.92	41.5	52.1	47.12	54.29	60.78	56.24	54.55	66.07	36.37	38.15	28.69	48.04	32.88	66.1	55.7	56.6	58.22	52.63	47.4	52.5	34.49	43.57	64.41	29.11	41.56	50.3	-25.9	-17.23	4.62	16.82	33.59	41.56	-90.7	-87.33	-50	-38.02	33.81	36.89	46.94	1.21	40.26	15.22	10.84	36.1	21.28	39.58	4.9	73.79	65.09	78.45	78.72	69.42	64.15	1.27728	No
Zfp593	74.74	76.45	65.36	77.03	56.83	51.31	34.43	73.99	72.02	80.96	76.13	51.34	59.86	80.15	65.63	66.4	77.28	77.32	73.11	76.43	80.91	85.74	75.51	75.7	69.97	80.74	74.78	82.07	81.75	75.59	64.95	80.7	70.59	72.43	75.59	73.18	74.97	41.4	38.98	29.6	94.12	82.6	96.22	-91.82	-91.94	9.64	19.68	83.91	79.08	85.74	85.96	86.43	91.73	89.4	63.13	61.68	86.22	71.98	49.16	74.14	76.55	81.96	81.94	84.61	1.04766	No
Pfas	50.66	69.82	89.2	81.82	99.89	99.67	99.46	99.85	60.79	54.18	99.63	99.78	92.24	99.87	99.78	99.63	99.59	99.63	99.59	97.52	98.46	94.09	99.61	99.52	99.8	95.63	98.07	97.07	99.98	99.98	97.5	99.98	99.98	99.89	79.6	79.75	75.45	80.47	72.82	69.11	98.24	97.96	98.44	-5.11	-22.99	20.12	-11.92	95.89	98.39	95.7	60.61	71.5	65.39	35.67	54.31	75.19	93.27	73.97	42.15	-16.87	19.75	40.02	71.67	28.79	0.976879	No
Pck2	74.51	76.66	73.56	70.03	93.41	91.77	94.87	94.96	92	90.22	87.78	95.35	93.24	92.77	94.89	95.06	90.31	90.62	89.91	89.5	81.4	85.63	93.2	81.23	96.69	93.12	91.15	93.22	88.01	90.22	85.39	90.99	90.22	91.71	77.88	77.04	76	33.24	73.58	21.19	88.28	71.31	76.25	-25.61	-21.65	67.84	59.74	91.48	89.77	83.9	72.1	60.07	65.5	43.99	86.25	83.98	80.69	80.49	13.37	30.69	25.88	44.17	14.8	38.96	1.00109	No
Lsm1	72.54	75.74	69.31	76.81	91.01	87.98	93.33	90.41	62.83	80.42	80.45	86.21	92.45	84.97	93.74	88.56	81.53	91.76	90.24	64.76	82.69	49.46	89.69	90.05	92.22	72.59	56.24	72.54	77.75	93.47	91.51	82.58	91.59	90.87	39.43	51.34	25.83	-36.97	-30.76	42.62	57.13	83.79	64.02	73.7	64.79	53.6	66.5	79.18	78.47	76.79	63.72	69.45	15.58	-11.17	48.41	47.64	79.62	10.34	95.37	83.82	81.53	90.35	84.97	-45.79	1.04189	No
Mgat1	77.27	86.15	60.33	67.89	-81.81	-89.77	-89.46	-77.73	-85.59	-83.01	-73.13	-36.31	-61.14	-50.58	-34.59	-14.6	-73.01	-79.79	-70.55	99.78	99.41	99.43	-84.28	-89.11	-78.95	75.08	73.48	77.36	-66.74	-67.61	-74.94	-44.83	-49.64	-53.37	98.25	97.32	98.22	3.28	-30.34	-7.18	24.19	9.03	33.4	82.5	90.87	95.06	73.91	99.1	98.81	98.01	98.57	94.39	97.34	93.97	97.29	96.39	91.71	91.69	99.58	99	99.24	98.27	95.94	95.99	1.43537	No
Aldh18a1	69.25	69.79	77.73	77.66	97.29	96.08	95.24	96.97	93.77	94.44	95.19	90.9	89.89	93.92	92.38	90.56	97.31	95.98	95.18	59.66	63.01	53.5	98.1	98.44	97.19	63.92	68.35	69.77	95.59	95.23	91.45	95.9	95.16	92.91	25.73	14.77	22.44	81.35	76.25	81.22	93.19	95.46	96.72	-87.36	-74.6	9.42	-31.72	56.49	53.76	63.12	57.35	58.8	76.81	47.53	33.71	35.2	49.44	43.4	18.2	20.91	36.83	20.89	71.32	58.31	1.05663	No
Efcab7	72.2	57.37	87.45	70.58	47.52	76.42	66.15	80.82	92.67	95.2	93.62	94.36	95.68	89.6	88.99	57.13	70.82	65.82	73.78	95.44	92.85	90.43	83.17	81.07	79.75	90.98	64.79	85.13	87.34	63.01	94.89	90.5	91.71	74.97	57.37	81.26	65.34	31.2	20.38	19.07	79.57	27.38	41.73	-43.35	-34.54	-19.88	-14.68	80.52	86.09	63.89	24.66	61.69	39.91	49.41	86.29	83.44	87.45	50.72	39.1	76.22	82.97	53.42	79.95	87.67	1.04194	No
Rasa1	74.79	65.18	76.16	76.97	36.21	72.8	35.15	41.37	-2.81	0.77	15.27	0.48	-14.66	29.82	6.23	33.81	35.94	33.44	23.86	71.81	74.58	52.88	38.53	73.55	53.01	-29.99	5.2	0.13	7.05	9.72	-14.43	-11.32	-15.83	12	-23.68	-41.26	-23.63	14.55	63.92	8.11	41.84	15.22	43.72	31.41	45.73	58.96	34.03	60.03	75.86	67.06	-61.42	-52.74	-58.13	-50.17	63.56	59.32	67.77	20.05	74.82	82.43	68.54	59.99	93.44	85.08	1.36814	No
Dennd5a	72.29	74.96	75.7	71.7	67.38	72.45	77.48	57.51	80.78	82.05	60.13	80.9	83.77	61.97	67.08	71.81	61.08	46.95	54.88	72.18	65.66	54.55	58.08	38.66	43.76	-22.83	-29.02	-30.62	51.39	43.48	65.97	49.54	48.53	40.88	31.57	25.4	25.47	7.76	39.28	-4.38	-42.22	-34.91	-2.91	97.11	99.12	89.29	86.24	59.33	64.45	57.69	37.8	-1.43	-4.76	8.76	9.38	-0.01	12.65	-39.59	54.83	38.69	40.37	23.93	-28.34	40.76	1.24523	No
Ttc37	78.7	75.03	77.01	54.96	66.45	77.48	78.91	82.18	79.78	82.06	82.5	82.79	82.73	79.49	74.62	81.21	72.61	76.46	82.93	76.46	81.21	76.87	74.24	39.09	85.82	65.23	69.84	69.78	79.67	82.09	82.91	69.37	73.25	85.88	66.1	61.03	67.5	64.61	69.02	52.07	77.63	69.34	76.05	-98.08	-97.26	-18.71	4.7	71.21	75.99	80.83	70.19	79.67	79.99	67.5	52.6	10.27	63.33	32.73	42.97	39.53	64.67	58.84	62.66	-16.74	1.06872	No
Shq1	78.6	80.73	65.39	68.83	81.42	83.02	88.46	89.87	92.45	89.01	87.39	91.57	86.27	86.84	86.98	85.57	87.96	91.07	68.81	75.33	83.52	81.75	87.49	77	87.46	92.67	93.53	93.86	93.67	91.16	91	91.69	91.04	90.85	90.52	90.69	90.64	36.57	36.88	-2.25	88.3	80.75	90.02	-84.57	-60.19	-0.62	-5.75	75.76	68.31	64.01	27.9	73.99	40.89	32.22	40.79	36.02	66.52	53.36	-22.92	-0.49	21.14	52.64	64.32	64.75	1.05843	No
Mapk9	71.55	59.99	83.22	75.98	19.1	70.75	81.36	53.97	97.4	97.06	56.44	91.3	97.56	67.4	79.92	67.08	61.44	70.08	88.38	41.78	48.44	65.13	95.08	90.64	98.29	98.79	98.66	98.61	63.23	72.28	97.99	88.51	96.03	94.73	27.55	19.67	22.87	35.91	29.92	-3.72	98.99	97.6	98.23	24.94	40.03	87.58	75.79	52.45	38.11	45.5	24.57	-2.2	-3.43	7.65	33.15	30.1	16.94	9.76	71.07	78.8	74.26	66.13	91.15	96.27	1.06453	No
Smarcad1	65.48	65.11	79.74	80.33	4.89	53.39	81.52	55.7	85.16	88.79	44.47	80.59	92.88	55.38	81.78	86.58	33.99	63.63	88.81	86.65	86.79	86.58	44.01	28.75	85	84.95	88.55	86.56	62.44	84.95	93.85	55.92	78.57	93.9	70.88	77.29	73.26	15.16	20.99	3.92	61.67	73.28	62.77	-74.66	-83.42	34.89	35.84	81.72	84.4	80.24	74.08	73.52	67.51	84.67	62.77	65.77	73.28	59.18	72.77	79.93	51.04	61.7	-33.94	-31.94	1.08781	No
Hnrnpk	73.41	67.11	78.22	75.1	92.68	93	89.62	90.08	87.33	84.07	88.45	89.01	86.65	90.29	88.08	89.5	90.08	91.05	86.87	83.35	75.47	57.51	85.91	91.11	89.95	69.49	79.38	71.68	89.62	87.73	88.16	86.42	86.14	88.26	41.95	44.21	68.15	-22.01	69.21	-55.85	27.19	12.02	8.12	22.77	52.82	60.26	3.43	61.65	65.9	57.06	-24.66	6.73	-42.22	-25.36	47.67	28.07	56.23	11.04	58.73	46.98	74.47	32.3	76.93	56.06	1.09706	No
Tasp1	61.1	72.7	77.39	79.62	32.95	77.71	78.48	74.61	77.1	84.02	85.15	70.94	85.15	60.98	87.74	84.5	81.72	68.81	88.47	76.89	65.74	76.55	84.5	82.88	94.15	92.55	92.55	91.17	87.11	80.03	89.27	89.36	89.56	90.74	76.57	81.17	86.41	17.99	-27.68	17.65	67.26	37.52	54.71	-97.87	-95.86	-40.46	-42.85	55.68	73.21	73.11	23.28	33.85	-33.09	16.13	55.63	64.63	62.35	53.22	42.19	70.41	76.55	69.9	99.73	99.85	1.09161	No
Dock10	76.27	73.52	73.83	70.8	72.51	82.43	76.47	85.59	91.39	86.47	92.47	94.93	97	97.11	97.85	97.87	92.45	91.95	93.26	96.15	97.02	97.11	93.61	84.22	90.54	61.41	64.22	59.29	95.32	89.15	96.93	96.97	95.72	96.15	91.06	89.18	89.33	51.22	66.05	57.49	78.02	77.71	75.06	53.12	56.78	99.31	97.76	97.38	97.38	97.11	89.13	86.36	78.76	87.86	85.32	81.36	85.05	72.01	73.07	70.63	95.16	90.37	95.48	88.87	0.936975	No
Tsc22d1	70.23	84.94	73.79	65.17	10.07	56.41	56.99	37.44	68.68	66.63	23.94	61.07	59.95	26.03	77.9	74.28	8.77	6.94	18.7	56.35	55.42	50.25	8.41	24.56	33.96	14.59	13.55	13.61	6.28	9.26	16.71	5.46	11.97	14.76	-40.57	-46.71	-37.05	6.68	23.57	9.7	9.77	4.95	8.64	-92.71	-61.04	-25.84	-53.59	67.36	50.11	57.7	71	63.56	56.31	64.46	-2.87	-13.93	-23.18	-28.86	-8.4	3.74	5.7	5.11	-26.8	0.97	1.47966	No
Slc19a1	65.63	73.15	71.86	81.37	85.76	71.78	86.4	85.02	86.43	82.74	83.8	89.15	83.45	92.54	85.79	78.01	87.39	84.03	84.82	72.33	87.34	80.32	87.89	67.53	86.17	95.73	93.42	94.85	92.45	92.57	91.34	93.97	94.85	91.78	85.02	85.35	84.06	69.2	67.48	31.15	95.7	96.37	94.97	-98.76	-99.13	-79.85	-73.07	88.83	76.4	78.71	84.03	83.97	87.66	81.31	40.6	51.77	70.55	53.88	-24.09	-2.72	3.1	11.76	42.73	-1.31	1.06187	No
Gm10036 or Gm10288 or Gm7589 or Rpl11	74.31	68.33	68.43	82.3	57.45	82.3	92.79	75.83	57.75	41.23	79.9	69.95	74.61	83.58	84.41	92.65	76.23	87.35	88.14	48.82	71.76	46.47	91.32	72.3	92.35	98.24	96.18	97.4	85.29	92.25	92.01	81.08	86.81	95.25	69.31	71.76	83.38	-34.03	-4.9	-6.66	65.25	76.37	66.72	-71.05	-38.6	24.22	38.53	81.47	49.56	41.81	87.94	90.93	97.21	78.73	56.91	58.43	59.31	61.42	65.54	61.62	74.07	62.7	54.9	32.75	1.05618	No
Invs	76.78	71.09	71.06	75.21	13.77	9.32	6.6	25.97	21.69	6.78	20.83	-15.88	-46.29	-14.38	-5.51	-48.35	42.86	-6.21	-21.15	55.51	41.8	67.68	29	54.73	2.95	-88.66	-87.09	-80.43	-26.94	-29.2	-50.43	-4.3	-25.76	-19.54	-0.29	-12.5	-10.65	62.22	63.77	50.02	33.82	27.67	10.28	-34.73	-49.17	-41.46	-46.65	58.61	30.29	55.1	52.73	29.26	72.7	45.72	41.78	46.08	-6.55	9.44	-23.75	39.09	17.49	57.23	62.28	35	1.60083	No
Actr2	67.72	72.22	75.43	78.44	89.99	93.15	86.57	92.58	73.44	65.57	90.59	81.12	78.41	92.35	89.37	92.67	90.5	91.66	85.53	50.45	74.09	43.6	86.9	86.9	82.7	13.37	27.75	4.65	88.59	90.62	76.53	85.68	87.19	88.06	62.83	71.59	71.59	61.76	12.69	-31.31	43.42	70.07	24.36	91.66	87.34	80.97	81.77	76.8	74.75	69.71	33	72.6	75.07	47.95	6.67	-14.06	47.11	-3.54	83.65	49.85	82.52	64.38	78.23	12.18	1.05483	No
AU021128	57.82	70.96	70.65	86.8	-0.94	24.43	-38.51	-6.35	84.32	23.03	89.6	75.98	69.46	29.14	66.98	78.67	-31.05	39.96	28.73	-27.96	-44.69	-70.17	-18.98	-50.1	-39.02	-39.87	-46.49	-67.56	-10.21	62.32	51.35	-1.39	-38.94	-14.84	-40.71	-30.79	-40.53	-29.21	64.44	68.22	-31.59	26.55	-54.97	95.45	96.33	-43.94	-79.07	61.44	8.7	-61.11	-5.72	-64.08	10.77	1.04	-69.54	-81.26	-65.38	-61.08	-34.25	-65.76	-85.8	-89.49	-52.66	-48.17	1.88017	No
E130120F12Rik	80.68	73.55	64.69	73.64	79.96	83.68	90.28	90.77	99.47	99.28	94.12	95.77	98.95	90.1	97.84	74.92	79.29	92.61	94.56	98.7	96.44	98.91	92.19	88.91	91.42	83.29	71.34	63.69	93.35	85.43	96.68	93	98.23	89.77	83.31	88.14	88.8	62.34	-4.75	-57.39	85.29	-12	67.69	66.13	89.35	88.19	83.57	93.98	97.79	98.91	47.47	62.41	-0.24	12.2	87.84	92.72	82.59	89.98	98.58	98.35	94.37	98.47	93.35	-34.49	0.975812	No
Rpgr	68.74	56.4	86.75	72.08	48.89	58.16	65.87	58.23	79.24	76.92	83.26	69.48	79.08	64.9	81.33	91.11	76.83	69.03	91.69	86.48	80.99	78.41	74.79	74.74	71.99	33.99	59.25	43.13	89.53	80.01	76.19	84.19	77.7	63.27	48.69	62.09	72.81	46.67	34.28	75.23	70.03	35.19	65.34	-27.91	-30.03	-10.5	-32.49	74.99	84.59	82.17	43.13	70.81	70.83	44.55	81.06	78.3	82.13	77.01	83.19	82.66	77.06	77.17	22.25	-20.96	1.05888	No
Psmc4	76.58	66.86	72.99	76.72	73.83	31.36	53.29	83.96	78.84	84.71	73.61	53.7	65.89	82.2	61.26	78.61	79.13	65.28	77.08	78.84	63.44	57.54	70.98	65.96	60.39	43.27	55.62	14.5	79.82	79.95	73.06	89.5	72.65	63.96	5	-3.65	20.48	47.18	64.97	61.87	86.65	71.17	86.89	65.83	58.77	68.21	20.54	40.58	65.14	79.38	79.66	77.23	80.5	72.78	77.15	72.2	85.79	54.83	54.87	72.09	78.55	71.2	76.79	86.53	1.05114	No
Ints12	58.04	83.32	81.18	65.97	30.5	74.78	51.84	32.04	38.19	71.96	56.86	70.55	62.77	22.13	88.26	82.02	61.86	69.84	80.83	78.11	81.87	86.96	77.06	74.28	82.84	90.86	90.58	88.06	81.38	63.78	84.09	82.39	84.9	92.19	81.3	85.64	83.93	66.61	-28.53	-19.65	63.59	21.89	34.56	99.94	99.96	92.03	95.93	69.94	80.44	90.26	37.2	66.6	6.02	81.18	75.28	72.32	70.91	71.42	94.41	97.51	90.99	95.64	64.32	47.74	1.0202	No
Zfp54	79.86	70.34	77.93	63.5	-29.85	-31.15	-52.58	-20.28	-72.31	-66.7	-39	-45.42	-68	-38.75	-31.63	-54.81	-38.95	-54.74	-45.43	79.59	76.75	84.55	-40.96	-23.13	-28.84	15.51	40.55	38.4	-30.1	-45.56	-53.94	-37.53	-41.45	-50.19	15.75	27.64	15.15	-60.32	-32.68	-84	91.14	82.88	38.4	-10.36	18.81	49.35	27	76.29	76.08	89.11	34.35	-9.69	23.04	13.09	77.41	60.9	60.24	54.55	83.58	86.82	67.37	87.24	42.91	-12.82	1.62525	No
Abcg1	74.36	72.16	79.94	65.86	95.42	93.75	90.66	90.74	73.11	63.32	87.33	94.76	75.93	84.49	97.72	99.07	76.92	88.09	90.94	90.95	91.3	87.88	86.98	75.63	88.51	-57.19	-48.06	-48.53	76.3	86.61	79.27	61.04	68.74	73.24	53.42	54.94	52.35	77.2	74.29	77.26	-5.21	-1.84	17.56	51.87	54.39	87.37	87.88	83.52	81.13	85.53	67.13	56.45	58.83	68.16	73.68	83.5	83.17	64.28	97.64	91.3	75.84	97.23	60.27	75.93	1.0282	Yes
Pigo	66.87	73.21	75.91	77.21	56.83	74.35	80.06	70.1	54.49	56.57	72.32	63.09	65.27	76.19	71.86	77.05	78.3	73.21	79.42	65.73	68.24	62.83	80.62	77.39	69.2	75.07	78.94	74.83	65.45	70.12	53.27	69.32	62.26	65.27	57.68	48.72	52.81	57.6	35.61	76.31	82.42	85.33	84.01	44.73	53.89	27.7	47.86	71.26	64.53	69.78	80.2	88.48	91.62	82.79	64.81	39.34	83.25	36.67	85.67	64.75	75.37	70.12	85.73	80.58	1.03183	No
Zdhhc18	79.78	79.28	64.54	64.23	-37.4	-52.8	-35.93	-17.17	-25.7	-13.83	-22.86	-23.63	-40.74	-35.88	-39.4	-17.25	-72.2	-27.92	-50.41	60	64.73	59.01	-9.46	-90.4	-71.43	-42.89	-14.96	-29.53	-30.83	-36.49	-64.16	-33.95	-32.4	-61.26	-24.54	-47.39	-16.38	32.44	68.65	71.44	-1.09	-2.55	25.59	95.41	95.96	51.76	15.33	63.76	48.34	56.68	19.99	12.4	29.02	-20.11	27.16	11.22	23.38	-1.06	67.23	41.37	83.86	72.69	97.96	97.17	1.65118	No
Zfml	87.42	44.89	85.65	58.41	45.21	54.02	65.28	25.21	75.93	60.16	60.35	66.1	54.25	41.99	69.06	64.96	30.02	63.13	74.76	70.93	81.7	84.58	62.88	30.96	60.8	14.73	36.24	26.29	58.49	39.39	77.75	48.62	62.98	74.43	23.22	14.86	10.14	4.68	43.77	65.19	74.72	76.62	27.81	92.77	93.91	91.24	82.69	60.89	71.79	82.87	52.45	44.24	46.42	46.48	74.22	69.13	72.54	58.49	88.19	92.58	87.67	91.46	27.14	-79.62	1.0828	No
Exosc9	87.44	60.12	71.81	69.25	38.3	24.14	-23.93	26.3	-43.74	-17.72	39.29	2.92	-62.94	16.52	42.44	-23.96	26.93	44.17	63.61	83.06	86.38	81.5	48.65	63.01	51.65	95.35	95.83	93.92	51.58	23.04	-42.1	83.18	54.25	42.48	91.99	88.95	91.92	95.47	98.41	85.09	99.65	97.9	97.59	-22.94	-4.31	72.15	47.64	78.66	78	81.93	93.53	97.22	93.97	96.43	92.61	88.7	94.77	84.53	43.31	70.98	72.64	70.66	77.68	85.61	1.0983	No
Slamf1	66.49	65.75	76.3	81.04	34.18	47.26	59.48	-39.38	-14.14	-5.48	-89.44	-61.21	-29.98	-58.98	-56.97	-92.16	-9.24	-9.46	-13.24	-54.59	-55.04	-85.31	60.81	63.02	61.95	-15.87	-14.36	-27.42	-56.41	-33.76	-16.97	-74.13	-56.03	-79.15	-33.12	-61.03	-39.23	31.04	38.45	34.11	-2.15	-6.87	-3.66	-80.68	-26.03	-66.72	-66.44	-62.9	-48.55	-62.53	-23.87	-75.1	-59.24	-60.04	-33.11	-48	-44.48	-31.62	-34.51	-4.44	33.04	46.8	-54.46	-16.79	2.3424	Yes
Wdr43	64.11	74.23	75.72	77.85	77.06	87.96	81.13	91.06	85.92	77.83	92.99	74.47	71.39	95.32	69.69	94.31	96.94	87.42	86.59	80.97	82.13	71.63	90.68	93.47	90.88	93.7	94.87	94.57	92.99	93.25	83.57	92.38	75.95	87.27	78.18	72.62	81.13	82.7	82.25	72.02	93.72	95.95	98.64	-96.78	-97.4	-16.25	-7.41	78.84	76.62	83.3	75.99	69.04	82.47	60.26	37.65	45.67	67.31	55.06	19.31	21.22	45.86	44.8	67.82	49.81	1.0267	No
Ncaph2	73.46	76.01	67.95	75.22	40.23	19.35	73.42	42.54	-75.62	-1.73	-27.88	44.25	40.74	-17.31	24.92	75.1	24.39	56.58	40.36	54.74	79.15	43.4	2.61	35.41	74.15	58.12	77.25	61.49	-19.77	64.99	24.37	-2.61	12.3	71.09	55.09	66.21	61.63	70.87	51.97	92.28	38.74	69.31	51.7	57.21	71.47	85.39	79.98	76.94	75.85	71.09	84.54	85.7	76.74	73.34	92.91	89.49	95.24	85.33	87.91	69.19	87.26	78	36.06	75.97	1.1306	No
Fam102b	73.06	68.72	76.55	74.61	80.83	88.68	92.3	92.22	85.85	83.57	94.75	95.59	95.43	95.23	96.66	95.89	89.4	85.45	89.63	81.72	84.97	84.74	81.07	76.74	87.13	1.55	4.12	7.98	96.42	95.01	95.89	96.69	97.65	97.93	86.4	83.3	79.61	49.98	29.39	31.35	22.96	-9.53	6.02	31.73	40.84	93.68	91.96	74.19	80.79	85.57	52.83	50.35	53.99	76.74	-3.06	-17.33	15.23	-8.42	-12.75	-12.35	-0.59	-8.94	10.57	47.69	1.08574	No
Rc3h1	54.48	82.76	78.23	73.87	5.63	64.11	75.04	46.77	66.35	77.16	33.59	50.46	76.94	45.91	63.77	83.23	54.88	58.79	76.9	93.12	94.7	86.81	65.42	49.03	91.01	79.42	78.49	72.42	58.69	69.01	81.21	31.77	53.21	83.59	54.5	52.74	71.9	79.19	39.44	39.29	69.6	83.41	77.62	43.89	42.18	50.02	39.35	89.56	95.93	97.12	69.74	72.88	79.42	64.29	64.82	55.28	76.41	33.71	95.4	89.94	98.61	90.67	88.29	36.47	1.03307	No
Slc35a1	72.92	57.27	79.54	79.57	86.75	90.47	90.8	83.76	93.29	94.18	90.12	93.23	96.12	76.2	92.79	87.2	81.76	90.11	94.72	61.02	59.57	64.16	89.93	80.23	96.04	87.76	84.47	82.91	86.7	87.58	94.05	78.23	90.75	91.06	70.16	77.19	77.67	3.35	21.15	4.47	52.33	49.81	47.94	-73.45	-40.79	8.84	1.4	80.2	80.59	77.45	73.67	85.23	55.61	74.81	18.7	8.58	-8.99	-0.34	39.65	67.95	66.03	53.61	-13.76	15.74	1.07137	No
Oma1	58.27	82.58	62.99	84.27	98.67	93.37	87.44	98.19	95.07	88.88	99.24	99.08	89.54	98.74	99.11	95.24	97.56	97.44	89.74	57.75	68.18	73.97	98.21	97.44	83.62	86.35	88.91	88.27	98.55	96.78	88.58	99	98.88	93.71	94.91	94.87	93.64	14.01	1.53	-30.52	85.46	49.2	46.91	80.53	78.75	72.29	42.75	50.67	37.51	37.98	76.15	83.19	62.29	80.07	-2.7	-3.47	-23.74	23.32	-46.04	36.7	36.93	47.51	94.14	95.07	1.01637	No
Ap1ar	51.72	69.47	83.33	81.27	60.72	88.33	90.95	82.7	76.56	59.71	72.01	91.28	81.48	83.71	89.52	88.2	83.54	84.19	85.33	85.51	92.14	89.67	90.63	89.82	97.45	94.79	94.09	93.73	86.62	87.61	91.04	90.85	93.08	93.06	79.51	82.27	80.91	34.76	68.6	11.05	95.41	92.62	95.05	-88.74	-67.85	72.18	72.93	92.56	92.62	91.52	81.69	88.2	77.01	87.84	97.55	96.62	98.83	94.04	98.9	97.02	86.89	84.87	18.02	-13.64	0.971598	No
Il15ra	77.51	74.9	64.55	74.88	65.32	61.14	79.16	57.78	42.31	67.29	61.94	58.15	61.23	45.91	60.89	56.9	47	38.04	12.21	-34.34	-23.21	-28	61.73	12.28	58.4	15.21	8.94	-13.01	53	49.36	58.22	57.04	59.56	26.19	57.58	55.81	60.3	29.69	-23.13	27.24	1.86	-19.97	-29.31	4.47	12.14	37.43	48.87	-26.13	-41.16	-43.71	-35.88	-32.15	-41.65	-65.7	-13.05	-28.03	-3.23	-18.99	20.11	24.94	-3.39	-26.37	48.64	67.27	1.43711	Yes
Psma6	78.36	59.27	67.29	84.44	4.23	-32.98	11.4	1.9	56.35	71.51	33.57	63.18	50.27	5.12	55.31	3.86	6.19	7.93	58.21	87.31	83.24	85.44	34.89	-1.46	39.6	78.88	73.25	79.52	59.38	33.78	63.23	69.33	74.09	50.35	71.33	69.29	74.6	-23.69	34.84	-34.85	95.58	47.02	67.81	65.22	54.9	28.9	4.78	83.29	86.28	86.63	71.25	45.35	32.39	55.41	78.21	74.31	91.31	54.21	48.79	70.87	71.4	71.47	75.09	79.54	1.14405	No
Gnl3	71.35	57.63	80.89	79.73	92.32	83.5	86.82	82.41	91.37	92.4	93.29	93.22	93.41	87.87	96.97	90.28	84.92	93.51	97.57	69.62	76.66	78.78	92.56	89.02	96.21	97.73	97.55	97.8	96.21	97.01	97.94	96.64	98.23	98.06	80	79.84	82.33	36.35	69.54	36.46	95.76	93.45	86.03	-98.77	-98.19	-80.54	-73.1	79.28	66.55	71.78	78.72	77.84	85.46	61.46	19.86	36.15	58.13	46.8	-56.24	-44.28	-0.11	11.41	21.4	14.17	1.06888	No
Kcnq1ot1	93.92	65.43	92.61	1.78	-40.77	-25.14	-53.75	-33.66	-79.52	-60.64	-29.81	-66.83	-74.24	-23.34	-53.48	-25.22	-8.06	-14.05	-23.81	-30.19	-36.47	-12.99	-20.79	-17.74	-43.98	-44.85	-41.9	-29.86	-9.18	-25.14	-51.03	-20.09	-47.14	-41.1	-48.96	-43.99	-40.87	-15.24	-20.21	-19.99	-8.69	9.03	43.18	-65.06	-59.39	-48.24	-44.55	-21.1	-11.1	-4.65	-16.82	-23.18	65.65	28.91	-46.21	-55.84	-17.74	-45.43	-14.84	-47.71	-30.48	-36.37	-34.33	-47.61	2.33846	No
Snx33	62.14	77.61	76.55	74.58	1.55	50.01	55.39	14.92	54.5	66.73	41.1	53.79	65.8	-7.05	48.33	41.02	13.36	28.94	41.24	1.2	-5.95	18.38	27.69	61.48	34.37	-81.29	-73.26	-76.61	-25.82	-7.5	34.59	-24.19	-7.24	-27.87	-28.19	-47.99	-39.34	68.6	50.4	46.6	-6.05	-69.27	-25.54	-71.81	-80.11	-53	-5.93	-14.8	-22.06	26.46	-46.68	-27.95	-19.65	-30.36	42.97	35.59	20.59	4.28	93.09	68.57	58.33	45.88	36.69	83.54	1.59177	No
LOC100045148 or Rnasen	68.91	73.81	75.44	73.78	41.96	24.27	33.15	44.24	52.44	47.44	66.38	39.16	33.75	53.13	42.2	27.48	51.03	46.9	61.82	50.92	39.51	26.91	78.62	59.57	54.35	61.82	58.45	56.49	59.13	32.97	44.27	55.57	56.85	38.5	8.72	-12.23	-3.79	92.12	94.72	96.22	87.74	97.31	97.12	-97.37	-97.72	-34.41	-38.19	53.61	48.4	33.42	71.33	82.47	86.42	78.72	1.42	-7	30.06	-16.79	-29.93	-50.19	-13.85	-28.02	8.97	3.77	1.28417	No
2610039C10Rik	78.3	68.91	68.11	75.08	92.07	96.68	95.09	95.03	98.2	98.6	94.61	97.38	97.31	94.52	95.44	95.69	95.52	94.12	96.98	97.11	97.28	95.92	97.94	98.25	98.74	97.2	93.74	93.49	97.01	91.51	97.31	98.63	98.38	98.6	97.51	98.18	98.6	92.58	85.5	84.26	92.89	86.87	94.06	43.78	64.93	99.03	98.69	90.83	97.92	98.29	94.97	95.18	81.93	95.89	97.11	97.69	98.6	97.01	72.13	79.58	75.81	80.02	95.52	92.78	0.895345	No
BC046404	79.17	76.01	61.73	72.56	51.35	55.38	61.41	61.2	60.83	76.26	63.13	68.48	71.89	66.58	78.61	73.61	34.74	44.98	32.71	87.67	89.9	87.69	3.08	32.04	35.32	-75.86	-83.45	-84.45	41.64	50.37	55.35	29.12	44.15	32.94	-18.6	-27.82	-33.26	66.69	61.65	52.8	-4.41	-52.65	-40.44	-62.53	-65.36	-3.98	-6.94	83.62	84.97	89.77	87.09	93.82	93.74	91.62	24.26	35.2	-1.43	11.66	-81.55	-75.32	-51.1	-21.01	74.86	69.59	1.33936	No
Stat5b	76.34	76.12	65.31	74.71	68.85	69.48	88.14	67.39	87.85	88.14	56.83	86.77	91.05	72.93	87.82	75.36	71.51	79.46	72.34	94.88	85.84	87.05	81.48	29.65	80.96	93.08	91.72	91.02	65	78	89.69	71.99	72.93	81.2	82.08	82.85	87.37	60.06	69.34	42.21	86.58	76.86	84.69	92.06	92.79	93.19	90.84	72.87	79.93	85.03	49.64	55.26	57.59	34.34	62.8	46.24	43.4	32.29	67.46	57.87	79.83	67.6	79.55	94.2	0.992544	No
Med17	82.66	75.48	64.71	66.36	83.41	89.2	86.41	81.53	94.7	93.42	81.93	96.37	96.03	76.87	96.03	92.93	73.61	89.15	92.46	74.91	86.69	85.27	81.77	75.17	91.86	52.34	53.32	50.31	91.99	91.79	96.37	96.66	97.76	96.24	62.62	56.13	56.71	2.35	9.31	-76.71	74.15	61.94	60.22	96.16	97.73	91.86	83.57	81.07	76.26	85.06	46.17	63.69	38.49	48.02	80.36	62.1	73.53	60.49	90.76	91.23	90.32	88.11	76.81	90.04	0.987874	No
Klhdc1	78.14	73.92	73.51	66.49	31.7	48.07	63.81	45.32	67.2	68.03	53.24	49.16	57.03	37.25	53.92	58.24	16.17	34.36	15.06	44.84	54.78	40.91	36.42	54.26	30	33.72	43.18	45.86	13.26	2.96	13.71	-31.35	-7.07	-15.53	34.95	28.27	35.26	40.12	38.72	39.58	-1.04	-4.97	18.12	-85.66	-74.77	-38.15	-33.47	16.08	39.89	31.42	-7.18	-6.13	1.97	11.12	-12.12	-12.36	7.49	11.22	-38.12	-1.79	7	46.81	-38.59	-50.34	1.47	No
Ptpla	76.45	70.89	71.44	73.44	95.82	94.77	96.49	94.6	96.16	97.01	93.1	92.76	94.72	96.27	92.6	94.61	97.62	97.72	97.94	83.61	83.37	88	96.45	96.07	98.43	95.49	95.3	95.39	97.42	99.01	98.28	96.46	97.78	99.16	90.15	87.59	89.83	75.36	69.76	67.79	94.56	93.02	96.27	-79.1	-78.02	19.62	20.2	81.51	74.64	79.38	62.11	73.36	76.52	64.08	26.89	18.58	42.11	28.8	-32.54	-36.41	-42.66	-31.5	-50.54	20.17	1.04313	No
St6galnac4	73.95	66.33	70.47	80.1	-2.54	-52.43	-36.28	0.8	11.67	-4.59	27.16	-3.61	0.28	53.01	-14.29	24.44	9.14	-12.23	2.75	89.37	92.12	89.31	-10.07	-95.93	15.4	59.43	49.22	67.27	38.72	50.8	45.73	48.97	39.67	32.5	82.13	79.55	73.46	30.46	-3.02	-37.19	86.28	69.72	72.99	8.37	23.89	6.85	28.24	90.73	83.27	86.85	41.87	6.74	30.48	-14.65	63.78	54.04	71.66	49.17	52.62	62.92	92.41	88.28	72.69	86.1	1.27049	No
Wdr45l	77.85	82.74	60.64	66.78	94.94	91.55	94.86	84.21	96.97	96.97	87.15	95.58	96.1	81.77	93.19	74.59	80.38	96.35	83.61	33.4	60.29	61.44	82.15	88.1	87.38	-68.15	-74.46	-67.7	93.35	94.04	95.53	93.2	95.81	93.37	19.39	-4.15	24.82	-31.25	2.78	-67	21.81	-35.99	35.57	49.12	73.28	66.45	55.71	60.26	64.66	64.01	2.77	2.65	26.46	3.24	44.92	6.12	47.75	5.5	80.38	85.97	60.24	59.95	91.31	76.67	1.13292	No
Parp10 or Plec	62.55	76.17	79.81	72.25	86.88	60.54	89.6	85.21	76.09	79.34	80.58	76.27	76.66	82.92	80.47	76.97	73.19	60.59	34.52	65.32	61.79	57.95	65.11	15.72	35.37	24.89	41.72	32.33	60.96	72.06	59.44	64.04	56.19	23.82	47.36	38.28	35.28	18.52	20.53	13.34	62.68	56.36	61.03	96.47	94.84	81.54	82.02	58.8	47.83	38.4	40.72	43.69	25.1	2.47	60.43	51.8	33.12	54.64	83.81	80.05	87.02	82.73	99.04	99.76	1.08452	No
Nphp1	55.41	85.14	66.97	78.17	-19.49	1.27	11.83	-20.43	63.68	69.72	-15.67	28.28	54.66	-25.48	55.58	48.68	-24.41	-35.46	7.18	89.01	89.3	87.76	-37.38	-48.87	21.32	43.32	52.34	40.23	-10.4	-27.09	53.63	-22.1	-18.82	59.42	-31.76	-38.41	-42.72	-6.58	-20.35	-66.11	58.13	-23.93	47.64	-87.46	-86.78	-94.48	-95.38	76.92	80.05	80.93	34.77	82.65	13.16	61.94	75.55	68.12	84.33	73.38	-62.27	-66.31	-82.37	-82.44	-80.94	-51.38	1.60972	No
Bud31 or LOC100045848	81.57	72.44	63.63	72.22	88.63	86.51	82.29	93.78	86.33	94.16	84.98	74.02	74.03	90.09	83.31	75.61	92.03	90.62	86.71	49.44	61.91	77.22	86.51	96.81	80.6	51.35	39.55	50.54	90.28	88.94	77.58	94.6	88.29	79.65	17.88	8.1	15.39	28.6	61.15	27.01	79.87	74.03	84.31	37.89	37.41	22.73	0.29	66.52	69.74	81.65	88.53	98.33	97.1	96.97	53.61	26.87	74.13	28.65	65.69	84.34	52.12	71.21	69.32	46.07	1.02843	No
Gns	60.81	78.76	73.74	75.81	18.8	37.48	43.39	21.15	41.32	32.65	23.62	39.68	33.76	13.92	33.66	31.52	20.24	5.38	18.35	17.06	11.85	14.42	28.7	34.12	19.58	46.25	34.75	37.35	3.92	9.47	1.35	-42.27	-26.32	-23.32	-46.11	-48.8	-31.24	30.75	18.87	27.93	40.63	66.18	66.34	32.37	28.2	61.95	62.41	27.16	31.8	48.48	55.46	55.38	57.58	53.98	4.9	-1.95	14.68	-31.2	93.27	93.12	95.16	92.55	47.19	63.37	1.3438	No
Ifnar1	64.53	83.44	73.66	68.73	67.33	93.7	92.07	73.19	77.31	73.64	87.74	89.97	86.29	91.3	92.8	96.52	70.81	89.57	82.52	48.4	67.23	45.52	82.52	73.19	69.33	-30.68	-30.51	-35.89	81.07	83.74	80.34	80.29	90.87	86.49	-9.93	-0.67	-14.32	20.31	-43.7	-11.08	-35.22	-26.02	-37.93	86.09	78.74	96.82	91.3	80.49	66.63	73.24	89.47	68.38	90.97	70.91	-0.39	7.53	15.28	-25.42	58.88	63.81	90.25	90.15	79.01	60.73	1.12181	No
Gimap6	76.25	72.33	74.75	67.55	65.83	56.06	53.92	70.61	47.29	47.29	72.11	54.14	46.01	76.75	60.84	70.4	35.88	5.85	16.83	25.39	44.65	21.26	25.39	20.83	4.92	-48.39	-40.16	-52.34	30.96	12.34	-0.61	-4.9	-1.35	-1.83	-59.38	-71.81	-74.48	-19.86	-22.14	-79.17	-84.25	-70.04	-50.84	-50.13	-65.72	-78.24	-43.26	71.33	67.55	49.57	81.17	64.62	83.52	75.25	3.92	28.39	22.33	-6.01	14.69	-0.76	22.47	46.65	60.77	18.54	1.53514	No
Zdhhc21	84.78	56.49	84.46	60.07	98.54	96.98	97.04	96.05	88.36	85.37	99.47	93.98	93.14	94.67	95.33	97.83	91.41	97.15	96.65	44.22	59.32	28.08	99.4	98.09	97.35	62.89	55.44	49.57	99.06	95.62	93.51	98.91	96.33	97.04	70.54	82.76	86.42	16.53	46.15	43.42	44.86	26.57	77.69	-77.86	-77.51	94.06	89.05	38.41	60.46	45.98	53.75	53.86	81.19	81.98	40.21	36.91	51.41	41.81	4.9	-18.39	45.2	59.39	22.02	-65.53	1.05475	No
Golga4	64.84	72.93	77.16	75.83	93.25	95.33	92.54	86.14	69.96	68.45	91.39	89.03	80.86	91.62	91.32	94.19	91.32	94.17	90.89	-9.33	-2.04	-18.69	92.64	95.51	85.68	-42.99	-46.15	-45.61	89.22	90.58	75.52	89.35	93.08	85.79	-21.02	-15.14	-36.09	-4.31	-13.51	62.66	48.07	-60.58	-2.19	36.39	40	56.98	27.73	-1.57	3.11	-20.83	70.12	55.01	52.77	71.44	-23.42	-44.12	-19.95	-45.68	50.65	17.68	30.87	43.4	24	-37.37	1.24864	No
Gm13212	49.3	62.35	84.48	83.9	30.97	92.07	83.98	77.7	35.18	54.91	78.2	72.09	73	50.37	73	89.51	70.02	-1.4	62.1	-0.7	46.99	-21.07	28.57	-2.36	45.25	-89.19	-61.95	-63.5	25.43	28.98	42.86	-11.04	-4.99	-10.02	-81.86	-70.65	-57.7	-3.12	-40.94	-9.81	-12.91	-1.52	-2.35	-42.46	-46.78	-80.74	-70.63	60.03	40.96	-11.04	-7.77	-8.54	-2.65	-22.69	-64.67	-63.46	-68.45	-50.79	-52.24	-25.55	-64.63	-45.25	-8.51	-34.46	1.71616	No
Snord89	63.39	69.97	76.02	78.96	-26.29	80.32	60.44	18.4	76.91	80.98	61.37	78.92	85.82	38.59	84.15	84.15	43.59	82.87	84.15	44.63	74.51	45.6	33.79	11.78	74	-24.93	-16.75	-31.79	49.4	64.32	84.54	48.82	81.33	80.86	-26.99	-21.46	-18.91	-13.35	-10.45	-46.37	64.35	-19.4	29.76	85.12	82.14	88.45	90.12	68.38	46.03	52.27	-10.86	27.01	-10.77	-8.94	-30.04	-58.94	-18.41	-36.02	-63.78	-15.18	-1.42	-42.36	57.03	-12.94	1.32738	No
Wdsub1	86.38	71.29	63.89	66.22	-39.95	-6.79	-1.89	15.05	-29.12	-42.71	5.74	-18.93	-67.66	13.84	-3.07	-53.67	46.66	-45.34	-56.17	-11.43	-12.87	-7.53	-16.62	-40.95	-49.18	85.43	86.81	81.36	-28.24	-73.93	-66.87	-59.4	-29.16	-55.02	2.57	-27.39	-37.05	-8.95	-52.25	-25.4	96.94	76.6	16.1	-25.6	-21.91	87.05	73.15	-26.27	-8.88	-14.92	-77.95	-70.54	-63.13	-44.68	-30.67	-45.16	-38.47	-48.25	-96.48	-74.93	-66.1	3.72	-5.37	27.13	2.06694	No
Cyth1	77.58	71.91	76.23	64.52	62.34	80.43	71.97	91.06	74.34	75.45	91.21	79.61	80.49	93.24	87.93	95	92.66	90.11	86.69	87.46	85.38	81.89	66.2	76.99	48.76	-42.06	-52.6	-47.68	88.39	89.76	77.98	83.15	80.87	86.62	55.88	49.88	43.33	9.66	20.02	6.05	5.19	-27.57	20.38	84.09	88.47	91.56	79.75	96.55	96.05	95.12	92.8	93.87	95.63	92.8	95.38	93.39	94.34	85.71	99.59	98.72	98.75	98.54	93.29	91.27	1.01485	No
BC020535	65.42	80.89	74.13	69.5	-46.94	-77.95	-70.58	-62.69	-59.85	-47.21	-80.74	-60.07	-67.34	-55.62	-89.51	-78.05	-85.41	-78.8	-68.73	1.39	-7.26	-25.72	-84.15	-62.81	-72.67	-55.51	-75.02	-50.83	-84.55	-74.51	-58.25	-84.51	-94.62	-84.3	30.37	10.1	25.61	51.91	62.43	39.9	-66.42	-18.37	-51.14	-60.01	-75.9	-62.58	-70.8	-23.47	-31.48	-65.36	-38.1	-56.76	-70.01	-13.46	35.7	-4.23	-21.46	-65.41	-74.25	-72.7	-95.36	-85.62	-48.91	-69.77	3.36924	No
Rilpl2	70.36	75.73	71.26	74.66	26.92	29.67	52.59	68.04	76.65	77.4	69.44	61.57	59.87	65.27	62.88	60.97	52.12	44.16	33.6	53.94	49.85	55.96	-2.05	-6.47	9.87	-50.51	-62.12	-54.7	63.92	61.39	62.49	69.2	61.03	56.86	42.46	33.21	19.86	-2.59	11.93	-26.48	-1.65	-32.24	12.08	79.07	79.55	58.05	40.73	41.71	22.84	46.27	15.86	14.82	48.03	58.77	53.82	41.74	64.52	47.97	51.46	63.8	82.53	87.98	65.68	80.83	1.23391	No
Erlin1	70.7	70.04	67.53	81.55	78.93	64.67	72.28	81.85	98.11	95.94	88.61	94.86	91.64	91.95	93.79	67.71	92	87.7	84.38	95.65	92.78	96.6	83.32	55.55	65.93	79.7	75.82	79.82	98.57	91.14	98.27	99.06	99	97.19	99.57	99.63	99.43	68.06	76.6	68.75	90.46	85.39	89.25	61.02	76.6	99.06	98.74	91.77	88.49	95.74	72.62	41.38	38.81	56.99	68.08	50.02	75.27	46.46	31.69	39.16	74.98	70.41	-36.84	-22.97	0.977318	No
Lin52	64.08	67.66	78.19	77.76	69.24	89.44	93.14	94.99	97.5	97.53	91.08	94.5	96.28	80.21	94.7	86.25	78.84	88.1	93.3	91.74	84.48	84.43	92.9	86.66	94.22	97.5	95.08	93.12	94.2	90.43	96.02	94.14	94.67	95.63	87.31	89.97	89.27	23.82	37.41	-47.76	54.27	29.01	68.62	-61.67	-41.97	19.82	28.48	87.29	90.26	94.22	54.34	62.62	-0.57	57.75	87.36	85.49	88.68	84.33	93.96	97.36	90.21	90.33	91.86	32.6	0.992339	No
Gfi1	74.62	78.22	62.69	73.49	34.77	54.31	38.31	84.3	90.61	88.25	87.72	93.8	93.92	80.11	91.85	91.85	77.86	86.25	83.35	66.12	74.62	63.4	-40.53	-24.78	-38.61	-13.66	-30.53	-13.22	88.96	95.22	90.55	84.24	91.85	83.12	89.32	89.55	90.32	-62.09	-57.43	-50.62	-82.33	-23.97	-43.54	82.41	83.23	-10.23	-8.68	62.93	58.03	58.97	26.21	56.97	44.86	38.25	74.68	67.36	74.85	64.23	75.56	56.2	69.89	61.51	88.9	90.55	1.15868	No
B230219D22Rik	84.29	60.21	77.38	65.36	89.72	98.41	71.83	93.44	90.05	90.93	88.54	99.34	91.48	82.37	98.45	78.27	86.49	95.1	88.58	92.68	93.8	85.84	94.25	99.02	98.43	-61.46	-20.51	-63.77	82.97	96.45	87.94	84.86	97.4	93.13	-30.22	-39.23	-14.75	64.04	81.48	1.73	83.9	4.93	9.41	71.72	82.68	53.89	6.96	85.9	67.23	66.86	-56.57	-18.73	-84.75	-76.18	58.55	35.5	35.95	-37.87	47.82	40.61	49.41	-11.05	10.91	-16.53	1.16119	No
Vcpip1	78.16	68.37	64.41	79.32	89.31	90.4	89.38	87.28	92.95	91.9	86.92	88.9	91.64	91.19	89.91	92.99	89.55	93.25	93.29	85.13	82.34	85.16	92.05	91.94	94.13	83.43	84.72	77.83	90.33	88.24	91.45	87.29	92.09	93.21	82.88	80.84	82.58	48.47	75.5	32.31	82.65	78.9	85.34	67.65	81.71	82.5	82.92	82.97	85.61	87.67	60.78	84.14	77.51	75.74	68.42	69.97	78.42	64.76	79.14	87.78	82.26	86.79	82.28	43.94	0.946371	No
2700097O09Rik	68.61	69.74	73.53	77.75	85.95	93.09	95.08	89.68	91.67	93.93	89.28	90.45	94.67	91.05	92.22	91.84	88.32	91.39	96.61	47.06	63.06	68.33	90.66	89.43	92.16	83.42	83.87	79.11	91.65	92.69	95.84	90.2	95.52	96.4	45.27	33.31	27.77	19.46	24.06	-9.12	85.04	80.58	83.57	-96.45	-90.72	-71.07	-68.89	53.82	45.57	50.38	24.13	49.13	45.06	43.01	7.1	-8.49	23.49	2.15	-13.78	-0.4	-3.37	13.45	-45.52	-53.5	1.15844	No
Vav3	65.11	76.66	73.58	75.3	83.47	86.86	85.06	98.34	95.3	92.37	99.16	98.57	96.12	96.71	98	94.17	94.44	89.67	82.27	88.17	87.4	83.11	72.89	70.9	64	-91.03	-92.33	-87.08	98.3	95.91	95.75	97.78	96.16	88.72	87.08	86.49	87.63	9.51	40.82	8.04	-90.04	-99.19	-89.66	95.3	94.28	89.06	84.49	73.85	73.35	73.19	32.55	45.38	9.28	42.16	57.8	63.02	68.22	69.81	-21.35	-0.9	33.26	27.79	83.65	83.27	1.10477	No
Snrpe	75.95	69.25	70.47	74.91	82.61	70.33	58.35	95.45	91.61	88.66	96.63	82.75	76.35	87.24	88.12	83.51	91.2	92.42	95.19	90.23	70.99	67.42	93.34	91.93	90.82	81.72	82.53	85.06	93.6	92.97	87.69	92.52	90.33	97.83	67.97	58.68	72.95	43.09	39.25	22.22	88.88	73.56	92.02	-35.97	-50.63	59.6	10.68	70.37	83.71	71.69	37.93	30.56	58.31	53.6	71.04	66.61	82.89	56.74	32.93	50.26	49.83	58.59	88.48	71.8	1.01885	No
Zfp260	68.54	61.54	73.57	84.17	-40.74	-8.02	1.33	-14.57	18.39	22.83	0.5	21.65	36.39	-28.29	36.65	7.25	-64.5	4.05	16.3	75.76	67.28	64.65	-26.11	-52.09	-0.25	-83.56	-83.81	-84	2.76	-19.49	26.24	4	25.24	-2	-21.52	-35.46	-43.01	-74.61	12.39	-79.29	-40.05	-70.37	-70.71	-86.46	-79.85	-8.42	-5.33	52.65	64.19	70.63	18.29	41.93	-11.98	31.85	52.5	46.12	41.54	4.52	82.05	93.43	63.1	68.66	-13.79	-12.66	1.7155	No
Ipo9	65.47	73.02	77.05	74.61	66.82	80.94	81.02	45.63	76.35	65.47	52.39	78.04	70.99	63.38	86.9	75.87	56.78	83.24	92.96	81.02	68.15	71.86	73.27	72	89.52	80.24	82.58	79.38	72.58	78.91	84.16	85.45	90.26	92.11	47.88	49.07	54.5	80.15	73.74	-19.78	82.35	64.21	68.87	-65.22	-56.13	42.27	32.1	58.04	70.94	72.46	92.73	91.62	77.61	82.27	74.87	68.9	84.75	70.94	60.16	34.3	65.75	36.77	54.58	83.11	1.04441	No
AI462493	74.37	80.64	61.59	72.76	-42.65	-31.1	-11.73	-15.71	37.52	36.14	-31.1	1.41	17.7	-21.34	-5.83	-26.23	-17.28	5.11	15.91	60.06	32.59	69.38	-32.51	5.61	-4.6	57.73	29.92	52.05	-25.6	-10.84	27.81	2.82	-26.95	12.76	72.87	74.91	75.99	-16.07	-12.21	-63.97	48.5	-26.05	22.44	8.21	3.94	-11.46	-22.24	64.5	60.7	47.48	41.29	90.02	59.98	87.57	18.63	41.13	20.36	51.74	-13.04	62.86	7.59	58.24	63.34	62.7	1.44803	No
Chd1	74.37	73.95	73.69	68.16	82.97	93.75	92.65	94.03	93.19	92.37	93.23	90.32	91.89	91.24	95.43	95.09	91.73	95.65	91.14	87.04	89.68	90.3	91.2	95.51	89.18	78.62	82.97	85.45	95.35	94.01	92.57	89.74	92.75	95.01	66.76	76.28	75.58	85.51	44.8	74.07	79.14	81.63	81.57	9.7	44.84	-10.64	-30.47	84.81	87.22	91.32	68.48	90.36	80.89	77.66	59.29	64.54	72.91	69.71	72.99	89.68	61.69	55.44	62.11	33.06	0.973442	No
Utp11l	78.72	70.63	68.55	72.45	80.99	71.25	71.15	76.67	66.89	71.49	82.08	62.86	54.35	88.2	62.71	74.21	75.7	75.13	78	35.11	43.61	52.79	81.46	74.49	72.48	56.1	54.66	48.31	80.87	77.58	67.49	80.8	79.61	62.23	56.25	48.45	54.57	2.99	56.54	6.65	81.2	53.7	66.02	-19.52	-2.16	-8.01	-12.46	39.77	28.56	39.57	70.13	76.14	68.9	71.57	12.15	17.17	28.85	32.34	-4.65	25.09	31.88	54.39	66.54	68.55	1.1292	No
Dnajc17	81.92	74.25	60.28	70.63	39.06	-52.15	-42.86	20.83	47.76	42.91	10.07	-40.44	-22.84	8.11	-37.32	-20.65	33.42	-8.36	-5.06	-4.24	-21.73	5.85	-7.35	57.96	-58.88	-14.78	-9.42	-4.78	8.96	-22.96	-21.99	24.71	-35.87	-52.61	-6.33	-25.23	-11.82	54.6	60.88	66.05	57.15	47.95	69.9	38.7	-2.34	63.74	26.87	-24.7	-7.71	-4.24	22.33	1.37	47.49	32.77	38.56	24.4	36.5	21.43	17.72	46.1	34.33	51.95	80.1	79.91	1.52599	No
1700021C14Rik	82.57	68.97	57.05	74.18	-8.59	57.52	58.81	80.83	83.42	86.51	75.64	38.29	60.83	69.63	73.66	74.92	73.96	44.11	51.5	81.19	76.11	85.66	76.11	66.48	60.22	-0.07	18.62	-3.79	64.41	58.65	67.2	10.34	16.47	31.06	6.62	19.75	9.79	-26.86	-91.49	-80.96	34.57	-15.05	44.74	-58.46	-68.07	-56.34	-73.36	78.46	70.15	70.87	-10.13	51.81	27.34	10.84	-24.52	-8.57	-2.91	16.47	-54.52	38.29	-30.99	1.16	2.07	-17.32	1.3668	No
Nmi	80.08	68.09	72.59	67.67	74.52	68.57	70.72	87.26	93.5	91.59	86.99	88.73	80.05	62.35	83.42	62.68	73.31	63.57	68.97	53.78	58.45	60.48	71.11	75.71	48.7	66.65	64.15	61.15	76.02	58.53	82.42	78.83	81.28	52.53	52.26	54.31	52.73	18.02	68.14	40.09	76.79	76.55	70.22	71.67	80.65	82.48	68.42	53.93	61.81	60.7	52.64	59.74	52.11	50.89	80.76	77.88	79.78	76.18	88.63	93.09	93.24	89.75	95.19	96.73	1.01028	No
Herc1	65.01	64	88.11	72.29	25.34	72	75.35	42.43	53.54	64.29	38.23	57.64	87.56	16.44	68.27	76.07	34.68	56.53	79.81	78.86	48.46	38.56	72.43	71.11	88.73	95.19	96.15	96.13	39.55	57.07	87.09	69.35	65.08	75.42	54.22	42.75	56.94	18.44	20.46	-1.44	73.1	76.37	61.03	96.16	95.61	87.07	75.78	33.86	51.47	27.88	6.39	-21.52	-10.59	-17.47	64.13	61.57	66.09	50.55	78.46	71.31	87.95	68.04	74	95.1	1.09187	No
Ruvbl1	73.28	72.02	72.61	72.75	71.81	57.02	68.06	77.74	91.78	93.2	71.9	90.63	91.14	70.35	82.14	69.04	63.2	67.58	68.08	73.37	68.22	70.32	70.92	58.67	82.25	97.94	96.68	97.5	81.45	72.89	85.71	92.28	93.04	72.59	87.38	84.11	88.53	30.48	71.44	57.11	93.04	85.23	79.6	-86.72	-84.76	-29.85	-42.21	64.78	55.67	61.55	39.75	45.41	20.95	33.68	67.16	63.71	72.22	73.02	15.73	27.78	48.29	47.4	35.52	34.42	1.08052	No
Mapk12	84.25	77.56	58.23	67.47	-48.29	-73.17	-36.36	-35.7	-25.74	-25.01	-33.77	-68.73	-31.5	-56.83	-54.33	-49.32	-75.34	-88.25	-88.21	-85.44	-54.01	-71.9	-98.64	-96.39	-87.97	-78.34	-90.37	-97.15	-82.29	-91.34	-87.81	-92.8	-89.93	-96.39	-93.99	-97.19	-89.56	-77.03	-90.26	-93.46	-87.04	-87.32	-99.73	-78.26	-76.87	-98.55	-92.44	-52.81	-78.13	-69.03	-83.21	-83.33	-58.71	-60.82	-98.36	-92	-94.12	-97.29	-92.8	-87.72	-88.92	-89.4	0.92	-94.35	7.22731	No
Ap3b1	79.49	70.09	68.94	72.99	99.15	99.51	98.75	98.07	98.03	99.39	99.35	99.39	99.37	94.21	99.15	95.76	98.4	97.87	96.19	-2.38	-14.24	-3.84	98.88	98.33	97.52	58.66	66.03	59.87	98.66	98.5	97.62	98.75	99.77	96.76	72.85	74.62	67.86	51.53	79.4	-6.94	59.86	-21.16	6.83	81.03	75.17	68.87	63.49	-19.26	-7.68	-6.74	34.16	-22.18	36.94	44.16	-2	42.87	47.33	43.34	80.79	62.99	35.9	84.55	-39.45	-57.51	1.08579	No
Ankrd26	82.33	64.19	76.36	63.8	88.1	88.76	85.2	78.69	86.76	78.3	85.27	86.56	81.13	79.3	88.17	74.61	84.89	91.33	81.59	84.01	94.16	87.89	92.81	97.38	95.02	98.05	98.51	97.97	84.1	81	91.18	68.33	82.8	90.7	82.44	87.6	88.08	4.43	-8.64	19.01	90.86	86.45	59.73	-93.5	-93.28	-14.58	-38.13	92.8	85.75	83.08	53.98	45.05	-2.52	56.47	36.22	76.06	69.96	57.56	59.37	17.04	40.72	37.97	6.16	-32.17	1.06666	No
Ccdc53	89.9	67.79	61.12	66.3	82.62	88.01	95.22	77.5	92.91	95.85	70.1	81.97	77.32	71.48	87.5	73.47	53.26	71.33	54.7	7.77	37.18	40.88	53.34	62.01	67.78	-63.32	-61.16	-65.12	78.17	81.93	71.06	77.83	70.66	50.4	-48.32	-53.66	-62.17	-58.58	-24.07	-74.51	30.72	-18.87	-28.42	9.85	16.61	44.95	17.97	11.71	10.92	11.71	0.14	11.03	-29.98	18.05	22.29	-25.38	14.08	-44.11	-15.6	16.26	11.99	30.39	31.79	55.08	1.35853	No
Asah2	74.73	63.53	74	77.26	13.7	17.34	17.02	53.81	6.5	26.54	38.54	16.93	13.06	-42	-3.27	-47.94	-10.87	-45.57	-43.23	36.75	23.68	25.22	-0.73	-39.08	-26.25	-54.78	-52.49	-52.31	-47.33	-30.47	-32.56	-30.37	-53.88	-46.17	19.13	-0.61	8.42	-0.95	7.27	-11.72	-53.9	-74.93	-40.51	-37.06	-41.07	-12.1	6.34	30.57	25.22	10.61	-19.73	15.51	17.31	23.68	50.13	20.81	10.4	-20.64	3.47	1.3	-14.6	-52.07	-76.98	-66.11	1.93071	No
Gm11346	72.47	68.22	76.21	75.4	-1.26	10.63	25.4	-4.08	-2.81	19.03	-0.91	-2.43	17.81	-8.25	-1.41	-0.07	-11.43	-4.01	-8.62	-10.48	-11.99	-11.19	-0.81	-16.54	-1.06	-32.95	-17.91	-72.36	-12.4	-17.2	-9.05	-20.09	-9.97	-25.14	-46.53	-23.99	-21.7	-4.12	-11.45	-2.79	-98.67	-99.7	-37.91	-1.31	9.62	-30.4	-13.43	-5.2	-5.93	-5.31	-12.81	-2.81	-9.11	-7.01	-10.08	-15.82	-5.6	-23.16	24.49	24.8	26.21	10.63	65.79	52.13	1.89592	No
Rif1	75.23	71.04	72.42	71.7	80.85	91.09	81.23	85.46	90.44	84.93	93.39	93.34	86.5	86.94	94.53	88.77	83.81	93.03	94.49	65.59	76.02	66.79	92.89	88.07	92.66	69.33	74.82	74.38	92.73	91.94	88.97	91.81	96.37	93.37	36.35	33.48	37.39	23.65	82.49	60.15	79.54	81.09	78.51	-73.58	-47.53	37.1	22.45	71.13	72.17	72.12	64.28	53.84	63.73	69.16	1.66	63.18	86.32	34.37	71.13	17.95	10.65	49.44	-28.21	-82.53	1.06476	No
2810030E01Rik	69.31	66.54	73.57	80.06	37.1	-17.76	74.71	-5.24	-76.77	-41.57	-86.57	22.13	25.53	-94.05	-62.53	33.66	-84.56	-14.52	-16.72	-79.24	-61.49	-67.56	-15.37	-18.88	55.24	-95.56	-88.91	-81.78	-89.18	81.9	-48.72	-45.59	-10.83	-6.56	-91.28	-96.59	-98.94	-52.35	-10.65	-62.75	-83.63	-49.13	-67.04	-74.6	-94.03	-83.58	-95.11	-75.9	-96.26	-85.05	-75.9	-40.11	-38.42	-82.95	-94.27	-95.47	-98.59	-73.61	-75	-93.73	-92.82	-88.66	-51.85	-24.89	3.5946	No
Inpp5b	75.73	72.93	72.93	68.18	35	37.7	60.58	23	67.68	64.35	-16.36	24.3	42.08	-20.57	3.08	25.9	36	53.78	65.26	67.81	71.95	67.22	45.78	50.05	71.15	96.45	95.68	95.73	10.25	38.56	60.1	-27.41	-15.72	21.03	83.64	81.5	80.59	84.63	87.76	88.9	89.69	89.79	90.89	90.35	85.57	66.93	74.96	57.88	57.66	73.81	70.64	65.79	56.86	65.85	59.85	62.46	62.33	63.04	53.67	59.39	61.16	62.38	94.82	97.67	1.09246	No
Rasgrp2	73.91	71.3	62.47	80.75	87.11	58	70.39	87.22	72.61	57.87	89.72	73.13	49.65	96.35	88.29	95.05	92.87	89.1	87.22	84.6	84.46	86.34	79.76	80.85	71.96	-50.52	-70.46	-61.3	92.85	93.95	84.34	95.07	89.29	91.71	88.79	89.83	90.72	64.86	60.07	61.33	-41.73	-38.98	-9.23	82.61	86.7	90.97	87.4	92.19	89.33	94.59	96.08	95.05	97.1	96.93	91.03	86.78	85.37	72.9	86.08	95.52	98.53	98.3	45.86	41.38	1.01004	No
Rnf24	59.85	85.91	78.89	58.27	19.81	35.41	52.2	36.27	52.33	68.18	42.82	49.51	61.14	36.66	58.41	52.86	-2.32	-0.75	-12.95	14.31	19.15	-12.34	-6.35	20.29	-3.46	-81.69	-77.55	-74.74	5.33	11.37	35.83	-1.43	-4.29	26.23	-7.31	-13.17	-11.4	-12.31	-31.68	3.29	-69.11	-71.35	-70.45	87.82	88.01	-30.49	-47.42	-33.28	-33.86	-24.78	-64.48	-10.55	-33.54	-44.22	-90.82	-92.23	-87.62	-96.12	-62.4	-81.25	-57.54	-44	-8.15	10.48	1.90394	No
Gin1	69.46	49.48	78.62	85.55	59.82	65.31	88.24	39.81	93.51	95.2	63.43	88.01	87.02	63.13	87.53	57.62	18.87	80.06	91.77	81.68	68.24	78.16	89.7	58.04	94.43	98.84	98.86	98.65	78.55	57.99	96.4	90.45	95.06	94.06	93.16	97.33	94.46	45.24	73.41	15.42	92.69	93.97	62.16	83.63	93.56	85.55	86.6	73.84	84.82	78.27	76.84	64.94	46.28	89.99	94.36	83.49	96.69	82.01	93.81	89.89	93.05	88.48	75.59	68.75	0.952581	No
AU021001	49.29	84.72	66.4	78.7	80.87	77.15	72.41	76.81	32.52	46.99	70.39	56.52	53.21	86.34	75.86	85.33	72.41	63.89	64.91	5.41	46.86	-15.78	86.55	76.81	72.62	60.92	76.81	74.31	77.48	86.75	51.72	44.96	51.93	71.06	-0.35	27.52	14.2	-0.51	-15.05	-25.44	-9.85	24.21	13.39	-1.29	-1.35	0.61	1.15	65.58	50.98	13.66	-13.1	-1.35	-18.78	-10.86	16.02	-3.89	54.36	-0.31	81.14	55.31	88.1	43.07	60.04	80.12	1.20248	No
Txnl4a	77.3	79.24	55.04	75.68	-12.65	-48.52	-56.48	-38.57	42.93	26.94	7.26	44.86	33.23	-8.52	17.13	-33.22	-28.04	4.47	-11.78	76.89	86.05	79.87	2.32	-75.35	-16.13	91.64	90.45	91.12	5.72	1.64	20.59	58.11	55.59	-4.3	80.94	77.71	78.31	-34.91	29.07	-46.26	78.02	40.8	33.72	52.84	59.07	72.92	38.6	76.69	81.17	66.97	61.98	60.65	46.54	68.08	66.41	63.43	80.54	59.76	73.37	86.05	71.45	74.74	58.98	67.45	1.25285	No
0610037P05Rik	83.52	73.2	70.63	56.46	86.93	83.01	87.66	92.14	94.03	94.92	91.01	86.56	87.72	67.28	80.11	88.23	65.33	73.53	73.3	83.37	80.43	86.72	82.91	85.04	80.11	90.52	85.08	86.72	70.24	80.65	87.23	19.83	80.84	41.17	68.86	65.12	55.28	-35.94	-5.22	-75.68	20.18	-44.92	11.69	24.89	-7.49	-60.35	-26.52	75.82	84.15	83.54	72.09	69.71	6.29	70.24	60.39	25.09	63.56	24.14	70.3	77.02	65.51	75.23	52.23	80.51	1.08675	No
Polr1e	79.68	71.49	66.97	70.59	42.61	-14.38	13.38	56.78	87.16	85.65	61.61	72.25	70.36	39.74	70.52	44.43	66.97	62.01	45.22	80.47	88.08	87.7	73.53	32.29	70.68	76.87	80.15	80.53	76.83	56.11	69.53	82.42	78.22	57.93	72.88	65.09	59.79	21.08	32.49	-14.23	91.78	64.03	54.94	-42.19	-45.02	10.87	-5.56	85.88	79.3	84.55	63.16	66.32	30.76	60.46	71.49	67.24	76.85	60.98	72.07	89.67	93.49	93.71	51.82	82.49	1.0884	No
Rpl23	80.13	71.78	61.74	76.78	31.85	-27.89	0.85	10.19	25.58	32.72	31.21	12.39	36.31	28.62	29.07	39.05	15.5	15.56	48.46	67.91	66.01	75.79	29.16	-7.61	16.07	70.11	69.96	69.61	19.72	35.31	43.48	38.91	47.7	51.9	68.51	78.4	70.93	47.44	43.48	46.13	82.78	70.92	64.57	-77.31	-82.54	26.29	12.99	41.47	55.51	54.52	35.17	48.29	38.81	58.44	41.44	44.66	50.73	50.78	40.45	51.99	52.09	71.21	-7.71	44.39	1.25558	No
Sec61b	52.81	84.57	60.85	84.14	93.95	93.27	96.69	97.22	95.37	94.72	97.26	95.96	94.39	98.05	96.38	97.24	98.45	98.14	98.18	77.3	75.17	73.47	95.48	97.48	93.66	50.81	38.93	42.7	98.63	98.64	96.48	98.87	95.81	96.28	95.29	95.09	96.76	45.91	35.68	31.91	68.15	55.3	85.21	38.76	42.69	76.43	60.37	71.04	80.56	84.89	72.81	60.9	65.42	78.39	43.56	35.53	73.47	38.83	31.14	66.14	41.92	69.57	77.72	62.65	0.969545	No
Inpp5d	75.17	78.21	71.91	65.8	78.05	48.01	49.43	59.08	93.03	92.52	65.3	89.12	93.11	60.06	87.89	82.57	43.15	57.82	57.55	99.16	98.38	98.38	53.81	-4.71	57.1	58.38	63.29	60.06	60.5	66.78	83.82	71.24	72.97	63.68	90.6	77.18	83.43	41.14	72.66	37.8	46.89	64.8	61.23	85.44	90.91	91.13	94.17	99.78	99.92	99.72	98.91	96.15	96.54	86.83	97.96	96.15	97.38	93.61	97.99	95.03	98.13	96.09	96.23	94.23	0.974504	No
Casp4	79.44	68.72	68.72	72.65	85.82	84.44	83.48	82.39	70.45	62.18	76.1	80.01	63.54	68.54	77.5	54.62	67.03	72.57	61.45	1.76	1.31	18.12	67.36	75.94	68.96	-44.71	-31.04	-28.38	67.72	65.56	42.49	52.76	60.18	36.33	35.24	36.75	42.37	10.43	40.22	28.48	2.42	-22.96	-26.72	87.79	86.42	78.1	73.74	-7.77	-5.81	-5.11	6.71	-2.73	-5.04	-1.83	42.26	17.61	13.25	-3.9	68.19	69.59	60.18	67.19	64.34	62.54	1.22309	No
Bet1	71.48	57.25	82.9	75.41	84.89	94.04	91.93	89.7	94.39	94.53	81.87	91.93	93.14	74.86	86.88	77.64	87.68	88.2	87.09	66.23	42.6	66.01	91.62	95.47	96.74	73.53	66.12	69.27	90.22	90.28	94.19	86.84	89.81	91.93	95.97	97.21	97.63	26.92	19.24	16.27	26.91	16.33	16.16	-29.28	-7.09	35.34	15.88	32.06	49.85	49.9	-7.27	20.84	-44.8	11.39	23.91	37.86	-2.61	-3.1	7.43	33.52	34.34	36.31	40.13	-25.58	1.11396	No
Tbc1d22a	82.23	88.43	56.68	38.24	65.13	75.45	85.05	76.29	77.83	87.41	63.97	82.23	85.1	28.74	69.39	75.88	47.36	54.34	76.08	77	69.36	42.99	35.66	39.44	70	-49.27	-46.64	-13.32	63.16	65.37	72.45	77.24	70.42	57.07	46.56	33.55	1.09	0.66	29.1	-55.48	26.77	-16.53	24.09	85.46	88.86	95.91	82.07	65.3	49.38	43.06	35	54.13	9.33	-20.84	28.59	-47.52	-6.49	-24.06	75.02	52.86	75.03	69.88	86.87	90.38	1.13979	No
Mri1	86.09	72.82	57.76	66.41	90.12	70.61	78.27	89.03	95.32	95.24	87.69	86.27	88.62	89.31	84.31	79.39	93.54	88.41	66.48	71.86	79.36	80.87	92.68	80.11	84.08	85.57	76.15	86.48	90.79	88.62	86.25	91.42	89.08	73.78	76.97	69.63	73.11	67.78	78.08	23.17	85.95	76.85	84.92	-91.41	-90.67	39.98	17.2	78.01	71.31	71.01	63.92	72.5	66.13	49.05	71.4	55.07	63.37	72.24	62.96	78.63	92.15	75.76	98.97	99.27	0.995451	No
Fbxl12	74.18	73.1	75.96	65.31	72.47	60.35	77.35	65.6	60.9	43.69	61.38	69.06	59.75	76.04	71.92	67.54	52.06	70.32	19.81	12.67	-27.87	-11.69	57.68	64.05	58.72	-22.7	-38.81	-43.22	44.21	58.33	54.13	56.28	58.07	35.03	-16.37	-14.29	-31.98	-73.28	-62.69	-27.77	-58.27	-79.92	-66.9	84.6	83.42	63.45	43.98	-11.11	-8.49	-6.23	-0.1	15.77	34.85	38	97.19	94.31	93.65	90.03	99.13	99.29	96.56	94.62	93.49	96.9	1.26805	No
Lsm3	76.67	76.83	65.39	69.92	33.38	33.26	54.15	68.36	85.06	95.39	88.03	68.52	84.37	83.08	76.15	64.29	42.09	50.85	67.09	98.65	99.48	99.58	64.4	47.28	41	61.33	56.24	63.07	76.57	48.21	77.85	70.18	65.55	63.23	61.3	57.54	48.32	38.44	31.33	36.35	64.58	44.93	54.11	-49.79	-44.96	21.94	12.67	99.56	99.5	99.22	96.22	97.47	97.47	97.31	79	70.42	89.29	66.56	36.74	51.21	38.02	68.6	31.8	33.78	1.07007	No
Rbck1	61.9	77.38	70.33	78.27	70.24	53.14	68.89	58.35	69.5	60.98	68.4	81.12	73.79	77.73	77.44	75.42	57.94	70.74	64.33	88.86	86.7	78.03	71.82	14.9	74.92	43.58	50.96	46.92	76.56	78.52	58.65	74.23	73.55	55.7	51.25	36.29	39.39	74.48	79.48	64.73	91.46	83.94	77.38	45.49	58.9	88.71	77.32	84.15	85.78	84.84	81.99	75.31	87.2	52.12	92.1	81.41	81.28	80.39	85.15	88.27	98.45	92.07	99.42	99.86	0.999775	No
2010106G01Rik	72.72	71.25	70.55	75.01	60.48	72.01	78.34	77.31	72.85	69.72	73.23	72.94	78.74	49.05	77.89	79.22	67.5	64.26	75.14	71.26	57.96	42.49	66.22	71.17	82.17	58.99	60.55	66.59	78.6	71.17	76.83	68.73	72.01	85.78	44.3	41.65	48.67	31.07	25.74	1.55	73.73	38.97	40.46	70.71	55.49	88.76	83.59	44.39	48.24	55.75	-13.41	-30.19	-29.21	-4.74	9.05	7.44	16.49	5.59	53.65	45.94	59.57	43.37	84.16	79.7	1.12183	No
Dhx35	87.68	61.94	73.35	58.94	80.55	88.1	93.72	82.47	82.31	87.78	68.37	84.2	82.74	90.15	89.8	93.89	82.58	78.92	94.35	88.1	87.78	83.57	78.25	87.64	95.43	78.82	74.46	73.24	78.59	83.64	89.27	88.46	90.38	95.85	90.68	83.23	83.41	57.1	26.64	54.95	78.32	38.62	49.48	-59.22	-47.8	76.72	55.99	78.08	72.9	80.25	53.77	14.88	0.95	29.09	71.3	69.73	65.54	78.96	43.46	45.33	81.17	76.77	83.8	90.04	1.00502	No
Fut10	59.8	85.47	62.82	76.19	59.28	-1.88	23.21	51.68	35.64	28.54	-1.31	-8.08	-5.81	-44.31	-25.43	-7.64	-42.67	-40.68	-31.16	-0.62	-11.74	7.95	-0.35	31.23	40.23	-25.14	-13.96	-25.43	-10.56	-33.19	-11.52	-35.77	-39.05	-52.09	-10.65	47.76	33.58	-31.89	53.01	29.55	25.18	-45.35	1.82	-84.92	-87.08	-69.11	-78.23	-36.88	-64.54	-58.95	-86.69	-78.23	-67.82	-75.55	-65.94	-16.84	-56.13	-20.58	-75.17	-89.67	-75.73	-79.96	-97.98	-96.22	2.30648	No
Gm13152	69.66	72.57	73.47	73.75	41.95	65.23	68.65	65.4	62.98	66.57	70.61	52.83	65.11	58.55	53.56	63.82	52.83	26.98	50.87	68.31	68.2	43.52	48.29	34.49	42.29	-8.91	-5.51	-2.85	42.68	37.97	41.95	12.73	-0.25	19.18	-17.53	-10.97	-7.85	23.61	38.87	46.38	50.93	47.84	48.07	-28.9	-5.77	-58.67	-82.09	70.78	68.37	42.46	5.27	29.61	24.45	30.96	-13.85	3.7	-9.77	-0.13	-51.61	23.22	-26.47	39.65	46.78	12.28	1.35228	No
Fiz1	52.8	87.74	65.71	72.8	56.6	55.44	53.9	55.89	64.61	76.74	62.16	77.17	74.02	73.11	72.89	52.57	83.68	64.18	35.62	95.27	95.14	94.5	54.94	45.89	53.2	80.2	73.19	80.79	59.68	58.11	51.64	55.69	66.44	17.22	85.83	83.1	79.86	88.69	93.03	85.97	79.2	91.02	90.18	22.34	10.18	-10.24	38.31	93.07	92.46	92.78	69.04	58.7	52.61	-6.21	84.52	83.1	87.1	83.16	89.7	88.12	80.56	86.15	34.78	68.97	1.01689	No
1500001M20Rik	77.59	72.95	55.66	79.48	95.19	90.2	92.61	91.11	92.59	91.75	85.63	90.91	87.73	95.36	93	93.53	96.09	95	97.62	88.66	86.57	88.04	91.99	93.38	97.87	94.26	92.48	94.27	93.41	98.54	92.57	97.32	96.58	98.63	68.33	58.13	57.27	33.81	56.18	8.12	99.51	92.29	97.89	-87.99	-94.49	56.37	43.76	75.12	81.87	85.09	66.7	80.65	61.87	68.21	71	67.03	82.92	63.69	45.99	63.31	71.94	74.57	71.77	78.35	0.980276	No
Nup210	59.25	77.51	81.45	68.63	99.97	99.97	99.94	99.97	99.02	95.5	99.97	99.97	99.59	99.97	99.97	99.87	99.97	99.97	99.75	91.31	94.7	86.65	99.9	99.94	99.75	65.14	68.44	68.98	99.97	99.97	99.08	99.97	99.97	99.94	83.79	75.39	81.99	68.38	78.75	67.81	67.68	76.78	73.99	31.27	26.23	87.41	67.52	95.56	96.57	94.86	90.04	90.83	87.82	78.91	90.45	77.93	96.48	73.11	95.37	71.8	80.3	58.64	99.97	98.67	0.917302	No
Clcf1	61.35	76.66	72.68	75.91	-3.75	19.25	20.29	47.76	45.25	57.69	67.16	40.73	54.5	61.38	61.38	81	35.46	25.6	19.47	67.59	80.06	64.43	-29	-22.57	-32.58	-58.49	-83.57	-78.01	36.07	31.84	38.44	16.89	32.52	28.76	-40	-49.7	-67.33	-57.59	-39.97	-88.39	-74.49	-54.04	-70.3	-78.91	-52.13	-53.44	-66.41	75.26	82.36	82.43	59.23	69.02	83.18	72.68	47.26	-2.57	27.11	-26.9	88.74	76.37	85.62	64.65	91.32	88.38	1.47192	No
Tmem33	60.47	74.84	69.15	83	83.7	89.4	84.69	89.93	95.5	93.44	87.98	87.73	91.31	84.4	85.58	86.12	89.53	85.51	89.67	63.98	65.08	78.36	75.46	87.62	83.51	95.17	95.81	96.69	95.79	97.27	94.07	95.95	94.52	97.44	89.62	87.86	95.1	4.58	24.54	3.11	75.96	45.28	83.04	29.6	28.34	58.8	58.4	67.6	72.83	83.2	64.3	64.11	63.87	76.82	36.6	49.39	67.45	53.21	49.88	78.4	56.04	75.32	66.35	86.69	0.987966	No
Rrp15	78.13	66.35	69.52	74.84	26.62	31.59	7.21	13.66	64.51	43.39	32.28	63.71	49.65	10.38	57.83	0.95	15.28	19.9	43.83	45.47	41.64	53.33	39.4	-17.86	23.94	91.13	87.67	89.02	58.25	21.1	75.42	83.1	85.6	53.77	78.04	77.28	80.83	52.35	62.31	55.55	91.24	87.76	89.62	-99.54	-98.9	-16.56	-25.95	38.24	32.01	35.76	34.65	52.46	27.57	30.12	45.36	55.37	63.86	64.88	-4.91	8.76	56.63	54.19	47.8	66.22	1.2221	No
Acot1	67.41	81.56	70.41	67.83	8.47	54.81	55.78	80.01	76.57	77.54	82.73	87.12	80.86	80.74	81.08	87.94	58.49	25.32	53.66	56.24	41.1	35.53	-41.23	-35.84	-23.6	-75.48	-82.44	-89.54	69.99	68.78	62.28	75.16	67.87	68.7	-6.69	-17.32	-10.17	-37.95	-52.48	-66.42	-60.94	-69.41	-82.41	49.4	48.57	-19.39	-41.7	-1.84	-1.95	-10.69	-21.02	-17.98	-35.76	-35.46	-75.88	-71.01	-83.86	-76.37	-94.48	-94.65	-80.94	-94.68	-87.1	-76.21	1.75851	No
Pole4	75.4	62.65	70.7	78.59	90.25	89.81	91.28	82.09	92.34	95.34	79.24	86.85	93.2	77.47	85.78	85.05	73.3	88.74	89.7	70.62	76.85	82	89.72	92.3	95.51	77.31	73.01	67.24	76.41	74.58	88.74	67.18	73.01	87.02	51.13	46.41	40.96	69.3	84.94	19.06	76.47	53.57	60	-89.05	-71.64	-52.02	-32.05	77.87	75.38	85.95	60.42	72.88	58.93	56.35	72.32	64.72	75.08	63.65	61.58	86.33	75.19	90.81	70.45	78.33	1.03357	No
Zfp2	45.51	74.58	80.21	75.83	-9.38	-1.63	19.86	60.99	53.06	47.24	40.37	42.82	46.75	-1.21	20.51	37.2	12.88	27.04	4.57	56.84	40.11	22.73	42.07	39.46	27.34	33.04	44.86	42.9	0.38	-2.48	9.71	-3.11	-3.12	8.38	-5.42	-19.45	-33	-77.7	-20.69	-25.71	18.5	-2.75	-1.35	-89.2	-80.99	-96.36	-83.31	33.91	24.66	-1.58	-39.99	-2.34	-12.93	-8.5	-16.28	-50.72	-18.59	-47.1	8.91	18.01	-7.64	-44.18	-49.24	-82.57	1.70551	No
Susd1	67.46	78.06	89.64	45.39	70.97	76.48	73.01	43.23	57.72	68.51	58.74	51.79	54.48	47	58.35	70.97	69.3	72.19	83.63	70.97	60.74	66.91	75.5	60.12	69.27	66.09	65.99	65.82	59.69	50.18	51.2	50.64	51.16	66.05	62.77	64.12	65.86	41.29	-7.89	10.69	51.85	75.3	47.52	64.25	55.66	-0.62	-3.3	72.38	68.81	67.33	77.6	81.57	71.99	77.34	74.81	88.88	81.17	72.19	96.2	98.26	94.79	97.64	-0.18	24.89	1.05677	No
Dync2li1	68.07	75.98	72.33	72.1	-35.23	-34.8	-6.44	15.11	49.36	40.33	-26.79	19.06	21.26	-16.72	15.82	26.96	-85.97	-23.55	-45.91	20.51	40.87	57.74	-84.31	-63.42	-71.43	-95.09	-59.36	-80.51	-20.04	-34.56	-12.46	-51.82	-33.3	-42.67	-29.91	-22.23	-28.69	-36.88	6.88	-9.24	-77.48	-38.08	-55.17	-24.63	-60.08	-36.51	-49.14	17.19	25.94	35.86	-15.18	-36.4	-39.56	-9.15	-63.06	-67.86	-57.95	-44.15	-94.11	-97.19	-91.08	-95.21	-93.94	-89.18	2.51487	No
BC030336	75.78	55.37	81.11	71.91	77.75	87.94	90.04	71.26	75.42	74.62	52.02	55.45	77.34	79.72	55.85	81.48	68.02	63.62	38.09	27.22	51.5	53.56	60.49	82.05	80.79	78.73	74.08	73.19	50.26	64.78	76.69	26.95	59.8	56.72	52.68	51.17	59.47	-1.95	13.02	-37.12	9.52	-1.82	7.4	-13.78	6.77	-1.26	11.95	44.05	48.77	58.52	-42.1	14.78	-46.57	7.33	-0.73	5.69	13.91	9.37	35.72	61.64	21.71	45.9	84.7	2.27	1.20929	No
E330016A19Rik	68.82	77.23	77.74	64.66	83.93	84.56	79.11	84.38	66.58	64.45	76.27	69.81	62.18	83.39	68.52	73.01	81.09	83.18	80.04	95.51	96.8	95.06	75.85	83.12	72.89	78.43	77.77	78.1	73.76	82.08	73.19	74.81	70.11	78.22	97.13	96.5	95.27	95.9	93.75	96.02	82.79	91.86	90.31	10.71	10.41	80.7	95.6	96.8	97.1	95.84	94.14	96.08	97.1	94.82	-17.36	-27.77	-30.15	-67.41	-74.54	-77.58	-50.67	-16.07	79.89	68.97	1.04922	No
Znf512b	78.3	54.89	89.33	53.07	99.1	97.2	98.81	98.14	54.64	-73.76	98.47	96.62	-40.52	98.91	98.26	98.53	98.09	94.07	90.54	91.22	95.36	88.7	98.16	69.67	95.01	61.1	64.9	51.94	96.91	97.66	31.18	92.35	92.98	89.38	-1.96	-3.21	10.89	-58.31	-73.93	-62.56	21.97	24.39	-13.67	-8.48	-45.69	-39.14	-62.56	76.63	83.98	60.42	47.63	59.36	-9.5	-21.79	-26.4	-67.12	8.18	-65.06	89.92	12.85	73.59	11.87	11.64	79.32	1.20114	No
LOC100502825 or Rpl37	81.4	68.11	65.29	72.96	59.7	9.11	9.09	56.13	13.25	17.01	36.4	4.76	2.95	59.92	22.93	45.64	63.22	47.8	26.38	39.53	53.49	52.54	38.76	48.62	12.58	40.41	41.37	37.93	53.29	48.85	7.9	38.52	17.48	28.69	29.25	33.17	35.72	66.88	32.99	62.54	43.46	58.76	71.98	-22.55	-32.64	5.44	3.78	40.47	46.21	47.74	38.61	20.2	54.52	43.25	33.91	32.55	38.32	28.62	9.83	34.42	23.97	39	41.42	54.33	1.28148	No
Chmp4b	65.89	79.29	68.49	73.64	50.02	74.75	67.34	71.33	53.2	68.3	51	49.01	58.02	63.35	70	58.19	69.17	63.32	52.77	80.78	74.57	75.19	61.45	83.65	76.73	78.41	73.84	63.46	54.85	56.33	52.22	56.34	45.2	52.56	75.57	79.95	81.22	32.65	38.29	17.81	35.26	39.14	51.4	67.76	83.08	80.77	78.29	66.14	70.42	70.51	61.69	69.75	80.5	73.96	25	12.29	50.59	8.5	73.81	50.14	68.36	75.09	90.17	73.6	1.06427	No
Snrpa1	66.18	67.37	75.82	78.84	87.98	72.33	85.1	91.91	91.17	91.22	94.91	82.6	87.42	91.95	84.98	82.89	89.15	86.92	93.41	73.73	74.69	71.25	94.93	87.02	87.96	88.17	87.75	89.55	95.76	91.42	96.79	96.56	95.24	92.57	73.44	74.03	76.88	63.53	63.05	59.86	96.52	88.25	91.42	-32.17	-48.57	39.41	10.39	71.75	73.79	77.2	83.81	80.55	83.54	75.38	72	69.37	87.25	67.39	49.16	54.08	62.7	54.27	76.11	68.6	0.983127	No
Sdf4	73.2	70.22	69.69	75.22	31	55.04	37.73	47.5	46.66	50	45.25	38.57	38.99	30.24	41.93	16.73	36.15	32.09	14.44	11.66	3.61	-0.91	46.62	61.47	14.12	-56.88	-34.52	-46.89	10.66	19.76	21.21	1.95	11.1	-1.94	-29.26	-33.82	-39.37	36.91	25.24	17.13	-8.13	23.41	2.38	-4.27	-6.32	46.53	37.09	-6.71	6.58	17.49	30.35	52.46	71.14	47.04	-27.77	-54.04	-29.11	-63.33	-7.84	-0.97	-20.12	5.15	47.9	9.18	1.5255	No
Bcdin3d	80.94	72.96	70.73	62.57	83.08	45.22	56.67	67.03	60.23	80.82	61.19	78.11	80.47	75.65	80.69	63.42	47.68	55.81	5.05	61.34	68.04	72.61	84.26	-18.48	42.08	47.25	37.28	23.07	28.67	44.31	35.88	19.76	-7.12	12.25	-1.52	-10.65	-8.86	-81.59	-5.61	0.13	54.73	36.2	-36.55	89.23	93.05	65.08	35.75	73.89	57.57	56.89	81.52	88.73	52.5	79.24	39.74	37.56	63.19	49.13	82.6	73.01	65.75	76.53	83.45	89.2	1.16183	No
Zkscan3	68.31	69.6	77.47	72.82	99.02	99.48	98.74	96.34	99.55	99.48	99.45	99.73	99.74	98.87	99.69	98.87	98.46	99.55	98.77	97.21	96.84	96.05	99.49	98.87	99.19	97.18	95.65	92.87	99.31	98.95	99.18	99.19	99.76	99.08	95.71	96.78	96.8	23.1	62.06	-45.48	79.08	55.65	43.17	73.94	87.23	82.09	87.09	96.02	95.65	94.95	63.56	30.91	23.21	47.15	91.78	95.65	92.26	91.51	98.87	99.49	93.64	98.26	79.34	88.46	0.923966	No
Atpif1	70.97	63.27	81.22	72.33	77.86	69.64	74.3	80.7	89.81	91.92	81.14	65.32	64.41	75.46	69.32	64.37	92.39	84.3	94.78	44.77	25.27	26.62	94.13	91.01	93.93	95.22	93.91	92.28	88.18	82.14	90.13	88.25	89.13	92.09	32.74	35.63	39.28	81.24	81.17	60.22	99.21	95.74	98.99	-56.65	-63.87	-32.71	-42.6	2.93	3.48	11.69	-17.14	0.62	-17.23	-0.15	1.1	-11.89	-2.79	-21.69	-60.43	-36.49	-42.21	-52.52	-16.3	-22.17	1.21232	Yes
Stk38	60.91	72.29	80.07	73.03	23.25	18.09	68.49	6.57	72.58	47.94	4.73	37.32	66.25	39.04	33.84	56.39	17.64	68.71	54.63	89.67	88.64	89.2	54.16	25.7	62.38	37.99	41.18	47.22	34.16	18.81	77.1	6.74	31.68	42.71	54.88	61.49	58.31	-19.89	7.41	-19.01	32.65	-11.53	35.1	99.88	99.74	99.74	99.52	90.29	92.19	89.56	71.59	51.88	5.61	36.86	93.6	88.65	94.64	86.74	97.97	95.59	97.01	94.59	82.72	74.38	1.10634	No
Gramd1a	68.78	76.38	73.55	69.05	-18.93	-41.12	-48.98	-30.63	-53.48	-61.11	16.03	-29.41	-40	-9.65	-10.16	-34.39	-37.5	-37.78	-80.06	71.12	76.46	73.15	-34.72	-78.11	-73.44	-52.94	-58.63	-45.57	-67.49	-44.78	-67.42	-54.54	-30.78	-84.53	4.98	4.85	8.35	6.29	-9.86	-29.08	-5.54	-33.72	-16.37	80.54	74.19	33.21	24.92	77.15	71.47	66.31	81.55	85.12	82.3	57.99	50.36	34.07	47.42	20.85	75.47	66.79	67.05	68.84	97.01	97.42	1.63738	No
4632411B12Rik	77.49	70.97	63.66	74.4	69.28	75.71	83.05	60.95	-16.42	-1.48	53.13	23.47	42.86	80.7	70.27	84.01	58.98	76.34	77.49	19.3	60.54	-11.54	71.19	63.94	79.43	7.79	31.89	27.25	65.15	82	58.98	47.41	67.38	74.85	10.46	29.83	40.16	-2.76	-12.43	53.9	-34.35	63.21	47.09	58.98	68.11	83.4	81.37	77.01	69.09	60.86	74.75	89.32	90.59	84.45	23.08	17.71	57.07	1.88	75.1	58.16	73.48	52.18	2.77	57.2	1.1397	No
Mib2	54.31	83.59	74.17	71.89	-28.72	-49.56	7.6	-56.53	-52.7	-6	-35.42	-60.96	-12.61	-36.23	-45.32	4.84	-39.5	-30.26	-42.76	-13.67	-32.84	-34.1	-7.05	-23.2	-46.56	-89.54	-86.48	-82.63	-69.61	-39.71	-48.71	-65.54	-67.57	-69.23	-6.12	-7.98	-14.92	-12.99	35.98	27.62	12.39	-15.22	-1.59	99.09	99.14	47.66	-11.78	-45.69	-57.45	-66.56	-18.75	18.66	62.6	-18.68	-85.56	-78.35	-90.84	-88.46	-44.81	-40.77	-66.32	-44.1	48.3	45.13	2.32162	No
Vav1	57.83	74.56	83.23	73.89	0.99	-3.45	12.56	8.86	19.79	20.43	4.97	18.52	14.51	9.06	24.96	36.65	5.37	2.54	14.31	89.11	66.61	70.31	15.58	-5.69	15.22	24.4	15.22	16.45	14.07	9.54	20.71	32.51	19.24	14.47	95.39	91.45	95.03	33.39	23.81	15.3	55.56	16.69	34.98	99.56	98.73	94.44	91.73	47.69	56.08	65.3	58.9	67.57	66.22	50.91	84.22	82.03	77.7	80.09	81.24	83.74	97.54	96.82	93.76	98.13	1.18312	No
Elp4	70.52	68.29	65.07	82.33	55.59	59.97	6.67	12.26	59.48	60.29	42.87	40.7	55.51	53.4	41.92	27.35	39	15.28	53.99	87.22	91.47	89.91	51.34	63.27	64.24	92.08	96.19	96.19	44.39	14.14	42.65	38.15	35.47	50.93	56.89	59.79	56.81	54.54	59.79	37.05	96.7	83.71	96.09	-99.61	-89.89	-54.08	-60.06	76.8	84.04	86.89	19.73	58.02	32.56	36.18	54.03	59.4	76.11	73.4	37.36	35.6	43.58	64.81	3.81	61.49	1.17188	No
Brd3	73.71	78.48	72.34	61.83	59.02	56.36	84.75	47.53	81.29	80.46	54.02	62.36	81.8	48.58	66.09	52.43	78.8	81.92	66	80.04	74.17	72.21	76.35	76.13	71.8	14.7	0.99	2.54	44	78.35	76.31	69.5	77.4	62.15	13.08	6.74	11.21	-20.03	71.86	37.89	69.02	-8.74	20.99	99.46	96.44	44.45	14.08	86.03	81.48	74.62	81.08	-0.75	71.5	44.99	81.45	70.55	76.13	60.15	87.26	64.19	75.01	48.8	82.53	70.43	1.08487	No
Ccdc28b	73.05	76.26	68.32	71.28	-3.65	32.66	52.87	27.16	47.67	38.63	15.61	36.34	39.89	23.71	33.83	52.8	22.78	46.04	51.33	69.99	71.78	80.94	24.79	29.45	46.3	9.04	1.38	11.1	16.98	26.13	36.39	20.54	17.23	28.1	56.92	51.07	52.73	79.1	69.01	73.42	62.6	57.6	57.93	86.54	81.68	85.61	78.28	72.81	72.1	74.74	64.41	78.73	64.99	76.5	61.98	48.86	66.16	42.54	76.89	72.11	70.34	65.04	12.38	16.69	1.1562	No
Tspan33	74.01	70.88	69.62	74.1	-1.36	-9.1	19.06	-13.26	-23.5	-29.46	-18.75	-23.49	-27.2	-39.95	-12.24	-21.25	22.44	-1.15	-21.68	-26.59	-31.61	-16.51	79.37	59.02	78.44	91.9	92.61	93.3	-10.99	-14.51	-10.43	-7.97	38.48	77.6	-40.75	-36.89	-47.38	72.46	60.11	58.35	92.8	91.9	93.47	-21.05	-35.87	-18.49	-14.95	-29.39	-30.09	-46.74	-63.35	-27.86	-59.68	-34.79	-91.09	-73.19	-57.26	-93.97	-74.99	-72.61	-31.9	-34.21	-95.66	-85.17	1.86347	Yes
Thap3	67.85	76.61	63.5	78.51	-93.34	-99.76	-48.24	-86.12	-76.86	-97.51	-61.68	-87.62	-58.41	-33.2	-90.05	-89.3	-76.03	-70.05	-86.92	35.24	25.64	53.4	-37.33	-95.15	-86.48	-95.63	-95.47	-98.29	-92.85	-94.92	-82.45	-86.12	-95.7	-98.85	-26.59	-41.64	-57.19	-15.64	-68.61	-92.7	-97.54	-93.59	-93.2	-45.95	-57.03	67.8	54.42	29.97	9.23	8.91	-4.08	-5.97	-2.38	16.49	56.82	31.03	-4.14	0.17	66.68	79.6	78.31	79.43	89.8	96.89	2.60076	No
2010109K11Rik	70.45	66.6	69.32	81.33	76.6	93.06	91.03	74.8	86.81	90.52	76.79	85.7	89.9	69.06	83.25	82.76	75.63	88.95	91.12	82.38	80.81	86.53	90.13	90.95	96.58	92.95	91.03	90.06	82.13	84.9	88.96	76.08	82.25	91.41	84.13	86.78	83.81	64.85	73	77.22	73.6	60.69	77.57	58.21	68.48	86.49	89.5	74.17	77.5	86.35	53.29	64	34.54	60.78	71.79	67.91	67.63	53.86	94.23	97.03	94.06	93.55	81.68	63.51	0.956615	No
Tmem209	77.64	59.24	76.8	71.5	80.42	85.22	85.25	88.03	89.35	89.49	89.93	89.09	89.3	86.61	92.42	85.6	77.64	75.88	85.76	86.89	85.93	82.89	86.49	82.82	90.89	87.28	81.86	84.57	90.26	81.85	85.3	85.37	85.39	86.63	82	84.97	85.56	-18.4	8.24	-29.69	59.7	14.75	32.26	37.88	56.64	7.16	25.75	69.73	79.63	84.47	51.02	49.61	-19.14	46.61	77.57	65.6	77.27	65.42	61.3	41.77	61.6	65.82	66.12	38.1	1.02739	No
Glipr1	76.5	72.79	67.65	69.07	67.68	70.95	72.76	73.81	83.08	84.84	75.87	81.2	83.33	75.67	82.84	73.86	67.38	71.37	74.5	69.41	71.81	73.35	51.03	57.78	56.48	-12.63	-17.59	-15.02	79.9	78.46	84.33	84.79	85.92	84.25	80.78	79.54	78.8	26.75	33.4	28.53	-24.81	-60.83	-38.94	68.14	70.66	92.93	81.12	55.23	51.61	57.48	38.58	45.21	32.79	34.55	10.61	-4.66	-6.81	-12	-3.01	17.38	24.91	29.19	54.55	58.68	1.14695	No
Peli1	57.65	75.43	75.9	76.29	-68.16	-32.61	-8.75	-32.54	50.65	54.48	5.94	7.23	30.26	-29.4	-1.67	-2.18	-65.13	-41.34	-20.6	70.67	55.91	38.51	-17.38	-71.99	-25.55	-35.53	-20.76	-55.89	-32.36	-53.82	13.03	-14.29	-16.54	-25.67	-40.28	-23.3	-4.69	-69.9	-23.54	-13.66	-71.4	-74.76	-36.49	63.85	69.27	73.03	57.8	60.88	70.58	69.95	53.38	48.57	70.22	73.92	34.3	45.77	52.85	11.95	92.95	91.92	63.43	57.88	94.82	93.64	1.54631	No
Rpl26	85.1	80.82	57.16	65.63	37.51	22.88	33.52	41.34	58.69	65.91	44.12	36.67	49.94	34.51	39.67	31	33.58	31.5	22.37	32.56	40.24	45.77	39.7	26.38	31.05	-20.73	-10.26	-16.71	37.64	32.86	39.04	32.37	34.65	27.33	-12.77	-15.14	-16.64	-4.3	2	0.06	15.98	10.73	17.61	-48.92	-59.25	21.9	1.63	33.24	35.02	45.54	47.66	45.48	28.62	50.85	4.62	-24.68	23.87	-17.07	25.08	40.13	41.39	45.77	35.87	51.31	1.39969	No
D9Wsu74e	74.63	73.42	74.45	62.28	54.64	61.62	50.97	4.85	-21.56	5.69	19.18	61.01	62.86	-12.03	-17.27	66.1	41.36	41.12	37.2	41.23	22.15	-5.32	66.17	-48.48	58.06	82.32	91.49	74.47	57.09	90.09	60.8	66.17	73.47	74.03	65.49	63.09	72.37	-48.62	-89.1	-72.17	51.77	62.38	38.99	9.06	-25.57	62.46	58.19	64.75	73.58	50.18	71.63	92.31	12.36	31.72	18.7	-14.47	74.1	2.34	82.59	62.49	78.27	79.37	-64.66	45.52	1.24225	No
Celf1	47.79	70.59	83.29	79.23	65.86	62.27	77.63	52.36	39.51	45.07	65.7	75.72	80	60.2	77.12	60.16	68.91	68.68	58.9	70.2	74.93	39.03	78.34	50.64	79.04	27.05	37.74	32.52	67.15	64.71	70.46	61.47	74.76	69.69	22.73	27.97	24.32	6.49	48.4	9.39	27.36	15.49	23.33	79.16	83.61	79.01	66.23	77.23	70.94	68.02	34.33	-25.45	-33.15	-9.94	37.56	61.7	76.26	39.39	92.32	78.19	52.73	73.26	66	10.82	1.11751	No
Golga7	83.09	60.7	66.05	73.5	35.66	-30.29	35.74	3.28	91.71	64.38	81.89	78.6	73.64	85.13	94.81	96.06	69.2	91.46	90.03	80.72	82.84	85.45	79.55	9.15	85.97	49.9	57.85	36.06	93.63	93.6	87.95	75.9	94.53	94.87	68.92	83.72	81.5	-69.08	-33.5	-62.57	21.86	-2.75	8.28	61.39	80.58	89.79	77.67	80.05	69.91	85.87	-2.27	-59.81	-55.87	-56.61	12.57	30.25	35.08	16.95	62.71	74.54	59.79	85.13	83	85.6	1.12862	No
Tor1a	68.76	77.66	67.24	73.87	75.92	68.89	80.85	80.77	82.6	91.51	79.09	70.08	77.44	88.67	65.06	53.7	80.04	84.12	69.65	62.64	82.9	68.41	68.76	84.06	67.27	31.81	13.82	1.86	86.05	86.36	85.75	94.23	92.61	85.82	90.08	91.4	87.37	6.14	17.25	-2.2	62.14	2.82	67.59	92.19	92.11	98.3	98.18	67.03	71.14	88.37	56.69	69.14	40.06	76.15	69.92	36.98	75.35	27.84	79.12	92.64	79.25	81.87	76.46	65.03	1.01935	No
Malat1	73.98	71.57	70.82	71.57	-51.93	-59.98	-63.99	-36.95	-64.67	-74.13	-21.69	-74.04	-71.92	-37.69	-65.2	-45.23	-43.93	-24.04	-57.58	-88.75	-89.01	-86.31	-18.51	-40.47	-66.41	-85.63	-83.28	-84.91	-45.75	-56.3	-75.89	-75.04	-75.66	-78.03	-82.38	-76.83	-83.28	-70.78	-34.08	-39.5	-63.84	-78.29	-76.97	-14.13	-16.06	-41.4	-54.61	-87.1	-87.1	-85.5	53.9	20.06	43.5	55.86	-81.96	-77.29	-54.37	-86.46	-2.36	-24.24	-24.3	-13.75	-61.4	-70.59	3.63115	No
AW209491	78.93	69.75	63.98	72.49	-26.82	-18.39	55.23	20.22	54.78	73.54	19.35	61.73	62.74	16.53	40.58	32.54	29.08	20.43	27.77	93.83	93.9	94.48	40.55	-17.87	56.87	86.37	86.37	87.41	30.91	26.46	61.24	4.41	63.05	63.95	91.2	91.12	89.86	85.3	94.61	28.86	98.07	91.04	95.49	90.65	93.78	44.99	44.03	93.95	90.95	91.12	40.32	75.13	68.99	60.53	13.46	19.05	44.77	11.93	-23.47	27.52	10.68	34.06	-50.83	0.76	1.14329	No
Klhdc2	68.28	75.75	68.75	73.92	62.66	80.97	81.67	81.69	92.64	92.62	81.44	84.35	88.33	77.2	79.46	85	86.13	85.71	92.62	82.64	77.36	82.64	89.26	84.9	89.91	93.17	92.62	91.48	88.27	85.36	89.49	86.34	85.87	90.26	69.59	63.73	67.55	65.39	71.85	27.95	93.29	83.16	90.33	-55.69	-25.85	14.83	30.11	71.43	75.98	78.85	63.06	84.74	74.43	80.4	44.3	39.35	64.72	52.13	54.26	61.19	-36.5	-33.81	71	63.82	1.02313	No
Vgll4	67.28	90.8	69.92	48.02	69.85	88.13	83.64	84.4	76.58	76.78	80.67	93.47	86.71	75.2	92.84	74.08	74.44	61.54	76.45	74.44	76.06	74.44	79.68	65.4	85.46	34.47	26.81	29.25	63.69	53	66.72	50.56	67.48	65.47	56.86	54.98	42.48	52.94	87.37	58.21	46.77	17.68	20.68	38.19	35.85	30.51	42.91	79.22	75.13	69.13	62.83	65.73	59.99	55.54	62.04	73.19	73.98	68.54	97.59	96.21	69.2	84.37	81.23	94.82	1.01791	No
Frat1	71.11	82.64	70.69	56.12	90.61	79.49	36.77	82.31	38.2	-12.57	56.36	69.32	18.76	82.55	62.63	60.94	89.15	78.98	67.21	76.81	72.06	75	95.87	93.28	91.14	95.39	97.65	97.56	90.96	68.31	65.67	86.06	87.51	88.44	58.47	62.37	61.18	85.64	53.98	86.09	95.51	92.24	95.63	94.17	89.06	61.59	65.87	80.26	80.44	74.82	63.2	74.91	47.74	64.89	64.86	55.89	85.82	58.5	89.57	90.87	92.57	95.04	31.63	43.01	0.983635	No
Eml3	55.75	77.6	75.99	75.59	-7.31	31.33	57.86	3.52	36.03	34	-4.51	37.45	32.01	29.78	29.67	16.83	22.19	21.47	43.82	82.34	76.22	79.93	42.1	23.12	49.52	84.15	84.93	86.23	11.96	34.04	43.45	40.96	29.69	47.53	86.21	83.12	83.88	82.34	86.21	83.43	72.67	62.06	74.75	93.27	93.78	96.53	83.05	73.25	67.99	63.46	79.19	90.98	77.87	70.26	72.36	84.3	86.8	84.84	88.17	73.56	88.04	81.19	86.85	86.25	1.0661	No
5031434O11Rik	72.57	59.37	85.94	59.52	-47.33	-68.2	-29	-9.21	-33.38	-50.56	-40.27	-40.99	61.98	-43.96	-27.4	45.51	-69.61	-77.58	-41.85	-86.53	-16.47	-88.73	-76.36	-41.85	-44.78	-16.74	-16.74	-12.78	-60.61	38.73	53.6	-75.84	-26.91	-40.44	-26.96	-52.86	-44.29	-15.01	-11.35	81.43	50.31	-16.41	5.27	58.76	68.13	-80.25	-44.7	-43.53	-55.35	-73.31	-77.34	-12.7	72.95	5.12	-63.38	-49.77	-55.02	-80.52	-53.58	-62.84	-9.81	-75.28	-3.36	-88.74	2.38448	No
Gtf2b	72.48	72.86	68.75	72.75	94.21	87.88	89.58	80.01	95.69	96.08	87.18	95.8	96.69	72.73	96.08	82.93	71.52	90.85	93.83	81.42	81.37	85.91	92.53	83.85	94.56	97.17	95.96	96.25	92.88	91.4	96.03	95.01	96.71	95.01	96.55	97.01	97.57	58.25	63.22	63.6	67.58	77.51	52.85	75.4	81.41	74.52	81.85	65.96	81.53	77.1	57.97	45.22	-6.37	43.52	87.91	90.79	89.84	87.98	92.92	95.69	83.87	93.9	43.48	66.12	0.945898	No
