## Supplementary Table 1 for "Neogenin-1 distinguishes between myeloid-biased and balanced *Hoxb5*^+^ mouse long-term hematopoietic stem cells" (part 2 of 3)

### Sheet: Sheet1 (continued)
Supplementary Table 1: Gene expression percentiles of 64 microarray expression profiles from 23 distinct mouse hematopoietic cell types with surface marker annotations and fold enrichment values in HSCs This workbook contains two sheets: Sheet 1: Table of (1) gene exression percentiles as calculated using the Gene Expression Commons portal online (gexc.riken.jp) for 64 microarray profiles from 23 hematopoietic phenotypes, (2) fold-enrichment in HSCs versus others, and (3) an indicator ("Yes/No") for surface protein based on GO: 0009986. Fold-enrichment was calculated as the average percentile of HSCs over the average percentile of all other cell types after adding 100 to each value. Sheet 2: Table summary of cell phenotypes and their definitions
Specc1l	60.16	72.72	75.76	75.27	-58.93	-22.52	25.58	-42.53	16.04	17.31	-72.23	-27.7	4.91	-46.43	-43.47	-16.97	-71.29	-45.07	-56.37	52	42.74	39.77	-44.9	-64.72	-44.63	16.46	-7.09	16.32	-52.48	-56.99	-16.83	-70.17	-58.19	-66.59	-3.76	-10.8	-2.8	51.75	50.18	47.37	29.55	74.02	25.26	-90.99	-86.79	43.98	25.72	31.05	34.99	34.39	39.16	9.45	17.54	-21.83	5.51	22.55	15.04	8.6	65.4	54.21	80	72.12	60.04	73.88	1.70983	No
Igll1	-33.03	-16.39	91.23	92.77	-32.26	-23.4	-4.72	-38.97	-44.56	-41.7	-13.62	-15.67	-27.84	-20.51	-30.63	-2.26	-5.21	1.33	-14.97	63.07	-1.59	-14.32	-45.8	-52.42	-2.31	66.33	27.6	26.47	-7.36	38.1	-21.23	-27.68	40.47	17.07	38.53	17.37	33.67	84.53	63.57	92.7	71.87	75.27	-21.42	5.53	-23.02	-3.48	13.7	97.83	97.87	97.83	97.83	97.67	97.93	97.67	98.6	98.3	98.57	98.23	91.5	92.17	81.13	60.7	-31.48	-30.77	1.05762	Yes
A530023O14Rik	72.65	80.42	67.86	61.58	34.23	62.93	65.17	52.62	61.58	60.99	59.94	51.27	58.3	-3.05	49.18	33.48	-5.7	-1.86	-0.21	-39.79	-49.89	-88.68	34.83	37.07	-1.7	-41.17	-33.53	-23.07	-0.34	-1.3	19.58	-29.19	-12.52	-35.5	-23.38	-33.88	-33.15	-16.33	-35.45	-34.02	-34.91	-30.09	-15.07	94.62	95.07	38.56	58.15	-43.08	-71.58	-28.34	-44.65	-12.07	-8.16	-14.87	-7.66	-41.17	-11.4	-48.59	31.09	28.1	78.62	68.01	-33.03	-32.09	1.66387	No
Yme1l1	69.26	69.2	77.13	71.25	97.29	97.58	93.68	98.38	95.85	89.29	98.43	82.13	75.56	98.48	81.83	98.2	98.76	95.31	94.79	75.56	58.07	56.6	98.3	97.91	90.5	36.62	78.51	78.4	98.17	94.79	79.9	97.49	94.85	91.32	39.62	49.46	44.06	20.79	33.77	33.06	69.94	56.23	66.36	83.02	78.25	29.78	-45.73	23.02	78.36	77.42	-8.35	-22.24	2.34	10.56	45.33	61.55	60.15	44.63	45.17	61.31	53.15	46.54	35.78	14.9	1.05013	No
Abhd10	84.73	77.72	47.52	71.44	93.94	96.83	96.99	85.3	96.88	98.09	93.43	90.99	94.73	94.94	94.25	95.3	85.72	91.36	93.38	89.39	91.11	88.27	96.23	88.03	97.24	72.53	56.49	71.04	96.94	93.62	95.46	96.88	96.86	97.74	54.44	62.56	69.09	6.3	-22.01	-31.3	80.72	-16.99	67.08	93.93	94.95	47.18	44.44	89.65	93.43	90.32	81.31	87.28	72.07	84.89	88.03	79.09	88.99	67.85	91.22	92.39	92.52	89.42	78.54	51.09	0.955387	No
2019-03-03	65.03	78.26	77.9	63.53	69.04	78.2	85.45	-0.07	48.98	-1.93	40.72	9.64	32.16	30.84	34.19	-1.39	71.56	19.52	-3.25	-26.34	-41.13	-50.98	91.56	88.08	79.94	40.6	69.64	67.66	-14.91	-12.01	-21.97	-39.68	-7.3	-12.8	-52.25	-29.1	-53.57	-29.99	-28	-39.83	-27.69	71.8	-59.76	-72.19	-38.42	-57.97	-53.6	-23.97	-20.04	-34.07	42.4	-51.12	-10.89	24.61	-44.85	-30.02	-29.9	-21.52	41.56	28.44	39.88	69.64	-59.76	-83.77	1.68648	No
Pxk	78.06	69.92	70.57	67.82	-15.18	35.64	53.71	28.01	72.31	85.92	10.48	51.64	68.58	15.98	59.11	37.48	-33.99	35.38	36.35	6.32	39.81	22.48	-13.73	41.01	20.85	-69.95	-74.07	-78.48	52.69	63.2	65.47	68	73.44	63.76	62.48	70.26	71.91	-81.78	-91.43	-67.35	-23.15	-67.86	-73.8	98.86	99.01	95.32	96.31	31.02	39.3	45.43	15.06	-27.25	-46.9	-55.94	96.93	90.27	96.65	92.31	99.01	98.84	99.72	99.69	60.35	84.17	1.29836	No
Cd24a	76.61	68.04	72.59	69.79	69.36	74.7	74.88	72.27	72.53	80.01	64.72	78.97	79.04	66.45	71.28	87.54	60.86	62.67	67.17	65.5	60.42	54.07	28.34	35.36	54.24	91.85	95.18	94.42	63.95	78.74	77.48	57.67	70.44	88.3	54.79	58.5	59.61	0.66	-3.3	-20.32	72.14	45.17	54.54	98.78	96.59	14.27	12.53	74.11	85.3	72.9	72.35	58.54	70.69	63.43	97.5	94.96	98.95	91.96	95.59	93.5	97.72	97.49	-89.83	-79.73	1.05829	Yes
Wdr19	69.91	75.52	80.8	57.58	19.9	64.97	80.93	65.99	67.75	80.44	50.48	55.87	75.54	60.09	42.2	63.97	-3.01	-8.62	30	-3.62	7.19	19.54	70.66	-11.13	21.3	-55.28	-74.08	-18.02	34.9	-10.47	59.33	-32.02	-21.41	31.28	-19.85	-25.67	-28.33	75.64	-38.59	-13.5	-62.2	-0.86	-62.99	-98.86	-98.44	-86.45	-82.8	-8.14	9.25	-28.75	-32.8	-66.74	-20.36	-27.98	-36.5	-70.39	-50.77	-39.34	-61.89	-99.35	-89.17	-93.88	-19.79	-15.91	1.87542	No
Zfp800	59.06	68.2	81.99	73.28	71.84	87.66	72.78	92.18	80.29	69.48	91.55	67.59	65.92	91.07	77.74	82.82	94.52	83.62	81.32	83.14	76.17	69.16	91.84	88.49	87.66	92.3	97.7	94.56	92.64	81.17	72.47	89.67	84.04	89.85	42.36	40.31	45.59	39.94	-28.25	52.99	92.72	80.52	91.82	56.67	66.26	53.81	56.95	80.79	82.66	84.41	-4.04	43.41	66.42	52.32	55.52	57.28	76.28	45.02	75.06	86.67	71.15	74.44	-1.02	-9.79	1.01071	No
Bend3	49.08	67.73	78.21	81.93	31.61	46.57	49.19	31.35	57.49	41.09	47.07	64.09	47.9	35.96	56.94	29.99	38.29	51.89	66.58	64.22	80.49	62.39	48.85	38.42	56.36	93.16	91.49	92.33	53.3	61.58	61.6	40.99	58.07	71.11	76.19	67.18	74.99	52.46	62.31	56.68	85.57	89.84	81.25	-75.56	-82.62	-38.49	-27.6	76.38	75.93	67.02	67.84	72.76	64.25	53.43	40.07	50.24	69.75	51.89	55.29	0.73	60.01	41.64	48.59	-8.36	1.13076	No
Ktn1	79.47	64.89	71.63	68.93	5.33	34.96	36.98	38.02	10.74	14.15	54.95	27.73	35.99	22.99	39.3	38.99	19.37	18.56	29.52	19.48	28.78	5.92	49.18	30.5	8.72	49.2	58.14	47.93	20.79	13.17	22.88	22.33	30.24	26.59	-56.04	-50.83	-49.15	-44.82	24.32	-72.11	63	71.63	34.73	-95.84	-94.83	-57.45	-48.54	23.1	14.54	13.02	-5.7	11.7	22.32	28.12	58.41	39.69	71.68	33.69	65.44	57.48	77.86	66.8	-48.49	-60.84	1.47733	No
Stk3	49.6	77.06	84.06	67.07	32.36	42.4	41.59	32.27	67.81	58.62	25.18	20.73	57.3	-1.4	21.13	34.1	12.09	6.37	15.17	37.1	8.28	15.08	33.13	7.36	41.28	-5.82	9.47	-1.89	23.17	3.29	45.6	30.35	5.17	5.52	-11.77	2.55	-16.1	57.24	71.74	47.03	21.44	-11.39	4.54	-78.41	-74.06	39.24	-4.81	-1.72	6.49	13.17	-33.29	-14.53	-35.95	-56.29	15.46	27.22	14.36	-22.92	96.46	98.29	-42.63	-49.1	-51.89	-9.16	1.51202	No
Ipo4	70.2	69.67	70.91	74.62	4.25	-50.94	-48.6	-3.31	-59.16	-19.12	0.89	-47.58	-41.75	6.87	-23.51	13.46	0.81	-41.81	-25.57	-8.99	8.36	-31.29	-21.79	-10.65	-49.44	7.08	8.68	2.04	-29.55	-20.97	-69.66	-47.01	-65.22	-65.04	-69.13	-71.76	-65.52	63.07	59.77	51.96	74.66	91.35	86.94	-97.94	-97.88	-94.56	-96.04	-8.27	-31.76	-21.55	3.48	46.2	73.66	-14.5	-76.6	-59.34	-46.59	-54.52	-94.89	-94.72	-26.65	-30.76	-46.03	-12.31	2.22955	No
Mesdc2	78.36	71.31	66.48	69.44	51.06	64.88	46.18	77.09	76.36	80.84	92.18	92.18	72.36	71.31	92.18	67.53	76.54	74.89	91.96	77.58	68.23	75.62	89.12	91.01	84.77	94.99	95.63	95.89	86.5	79.55	73.5	94.75	92.18	85.19	94.99	96.16	95.58	9.06	60.63	-8.64	86.3	63.59	75.95	-93.18	-90.95	14.7	-14.55	61.33	62.86	70.98	84.82	68.89	24.51	46.32	45.74	40.8	35.1	38.87	36.02	57.15	60.24	26.36	69.15	88.9	1.05804	No
Aldh16a1	68.57	75.13	73.78	69.04	90.91	68.89	71.41	84.3	64.81	50.66	75.13	80.61	47.23	83.63	56.52	67.66	78.13	64.32	66.57	85.75	79.97	78.02	71.04	69.24	63.58	41.68	46.66	58.77	63.28	69.01	54.12	75.51	63.18	61.65	79.34	83.78	86.34	82.42	64.72	84.15	88.79	72.42	91.21	88.59	90.96	94.76	88.24	65.65	63.34	70.5	61.06	70.02	57.09	26.2	78.12	74.77	73.46	87.24	65.13	52.64	81.11	72.15	87.82	81.93	1.00016	No
C1galt1	71.42	57.36	85.03	66.47	95.18	87.27	92.4	68.23	87.25	77.09	53.34	55.19	66.36	54.27	55.92	47.52	58.46	65.51	52.95	75.84	75.16	66.99	98.28	98.4	98.83	98.99	99.32	98.96	70.05	46.96	69.8	32.32	58.95	76.64	78.67	78.93	86.24	98.49	98.98	97.43	95.19	88.11	89.37	89.2	94.05	83.75	81.33	79.88	85.19	85.87	79.25	83.1	38.17	41.61	99.7	99.14	99.51	98.2	100	99.94	99.81	99.24	81.12	67.04	0.946679	No
AA408296	71.99	77.47	70.9	65.14	64.93	42.1	80.92	75.89	86.4	81.06	82.22	83.96	83.36	80	89.02	56.05	73.52	70.67	59.32	73.78	84.27	81.69	77.88	46.6	59.78	93.85	91.44	90.97	76.31	79.46	89.53	88.09	90.81	73.92	88.12	86.05	90	69.58	73.22	84.68	96.66	92.36	92.71	-96.37	-96.59	-7.24	-13.42	89.16	80.92	86.93	91.83	90.83	95.2	86.89	61.31	58.88	79.58	65.14	65.31	69.04	85.03	90.74	54.12	79.95	1.00824	No
BC018101 or Zfp97	79.15	64.2	74.01	67.16	-88.04	-86.12	-92.46	-77.1	-95.69	-96.97	-81.98	-87.64	-94.92	-98.05	-90.65	-82.41	-77.94	-92.77	-85.26	28.9	37.56	33.04	-89.44	-87.4	-86.52	-34.95	0.08	5.73	-88.08	-88.6	-96.62	-86.69	-87.98	-94.28	7.07	1.39	1.27	-42.09	-58.84	-55.37	15.9	-24.14	-26.15	-50.55	-57.34	43.6	36.94	21.48	31	25.49	-56.85	-0.37	-20.78	11.33	15.26	-37.58	26.64	-4.4	33.14	51.94	50.38	45.69	-33	-1.13	2.64179	No
Rnf144a	74.02	72.89	74.26	63.57	83.97	84.95	77.7	85.02	92.65	92.33	90.84	93.65	93.79	80.55	90.03	84.32	83.44	81.56	88.41	89.57	85.16	77.8	84.12	86.38	75.64	34.39	14.55	14.57	80.06	84.07	84.32	63.01	78.14	76.99	42.19	47.19	38.1	87.62	90.51	84.29	62.6	64.74	61.87	99.76	99.73	63.44	73.63	82.99	83.41	79.37	82.2	76.13	80.56	76.98	61.69	55.03	50.55	44.29	3.05	-25.14	14.6	28.25	19.9	7.36	1.02008	No
Ccdc158	71.86	63.24	74.89	72.62	77.76	90.17	80.33	94.1	85.17	85.48	81.39	69.89	66.11	71.86	76.1	83.06	77.61	85.17	78.82	-1.64	-0.61	-0.3	88.96	88.5	91.83	9.83	-0.43	-0.02	82.75	45.69	81.09	73.07	76.4	68.53	-0.68	10.44	8.17	-16.74	-30.36	-9	51.89	22.54	29.5	-32.58	-73.32	-10.83	-24.07	-2.28	-1.77	-0.67	-10.84	-14.23	-18.61	-10.57	-25.57	-14.57	-6.79	-60.05	-20.58	-46.84	-33.39	-54.95	-57.63	-79.41	1.38876	No
Gab2	65.45	74.89	71.19	74.82	-32.84	15.13	-4.64	20.92	40.38	36.09	-12.14	-3.45	4.61	-17.03	-26.36	-9.69	12.65	4.48	2.21	79.6	70.16	68.44	-9.73	2.06	-21.78	39.34	31.02	36.35	-6.17	-9.97	28.15	-3.67	-21.36	-4.49	91.99	91.07	93.72	51.89	60.86	25.73	20.35	14.66	33.08	59.31	55.39	77.57	82.93	73.62	74.44	75.32	56.67	67.55	66.03	66.37	62.71	59.76	63.28	27	32.46	35.23	9.32	-6.99	-19.92	-67.14	1.3297	No
Rdh11	73.99	73.59	68.88	69.25	66.32	74.98	76.78	77.09	77.05	75.02	79.2	80.14	71.92	68.02	76.58	65.3	61.37	72.31	72.28	48.62	48.04	47.64	82.25	62.71	75.78	62.8	71.04	68.89	64.23	50.38	56.11	55.99	65.24	36.31	26.04	23.78	19.6	-33.28	16.5	-9.32	36.55	1.61	-19.04	45.47	50.32	28.53	-11.42	23.78	39.67	44.68	43.58	-5.88	3.61	48.93	64.62	69.07	67.55	50.6	78.97	77.44	60.83	78.96	-38.38	-51.56	1.16588	No
Cdcp1	57.18	83.54	74.96	65.66	18.14	33.59	57.18	14.51	6.19	10.82	4.57	15.23	22.9	-3.47	11.05	-3.86	-43.89	-60.16	-19.19	-13.88	-17.99	-14.1	-8.44	-5.16	-1.07	-64.29	-49.28	-56.78	-19.84	-56.24	-32.43	-69.2	-61.23	-39.43	-56.43	-74.79	-56.99	34.47	50.5	37.19	-23.5	-29.06	-9.28	-25.36	-34.23	-73.51	-58.86	-67.21	-34.68	-51.4	-64.82	-69.9	-83.25	-94.26	-75.56	-87.97	-87.11	-87.02	-86.02	-68.19	-86.92	-94.75	-79.02	-73.14	2.59184	No
Cdan1	47.63	73.79	82	75.4	82.97	86.49	90.13	66.13	82.92	81.97	59.61	83.68	67.44	79.49	82.77	85.67	77.21	82.97	86.21	85.62	93.11	88.89	87.08	72.4	93.43	85.52	83.36	88.45	81.03	86.21	87.28	82.97	91.77	87.92	71.19	74.66	64.12	60.35	66.13	57.92	85.64	87.01	32.06	-8.54	-9.92	69.25	66.08	90.38	90.97	92.04	82.64	84.5	71.91	67.59	93.7	92.86	94.37	92.46	92.29	91.89	86.73	87.85	92.64	93.75	0.951153	No
Tmem170b	80.1	68.06	69.37	68.85	87.27	84.96	83.65	82.12	79.87	79.62	84.15	87.02	84.7	84.25	89.57	88.74	81.25	83.02	86.24	60	60.74	54.76	83.1	85.58	88.04	53.98	58.88	58.77	89.87	89.87	90.17	92.91	92.48	95.4	80.26	79.21	83.44	50.61	62.06	12.04	57.57	63.66	68.75	97.14	95.97	89.73	88.53	59.2	66.75	65.02	38.86	64.99	55.9	60.02	38.35	30.54	50.85	-3.59	80.09	43.49	58.48	52.99	16.28	5.69	1.01597	No
Ubxn4	78.87	70.72	73.81	59.86	82.25	86.14	50.08	79.81	29.78	27.04	89.19	79.12	37.63	83.77	86.69	70.22	91	83.54	63.57	-86.59	-88.61	-80.12	87.11	99.48	49.32	39.68	11.62	7.67	74.76	81.1	3.78	80.4	84.62	61.7	8.04	0.1	-8.23	68.16	93.46	79.47	81.88	48.96	35.55	39.92	28.72	22.66	17.95	-86.78	-87.82	-88.54	81.5	31.16	78.86	84.85	-68.13	-23.89	14.36	-40.92	16.17	20.89	-14.54	37.54	21.28	-27.4	1.29226	No
Rassf5	70.33	73.35	71.32	71.35	72.5	71.57	72.9	78.68	79.27	77.95	79.27	89.88	85.45	78.94	91.16	80.89	72.86	71.99	73.15	90.62	92.46	90.75	72.5	57.27	72.05	39.27	38.78	42.46	74.7	75.16	77.33	77.35	80.1	72.4	83.79	85.3	84.97	-8.96	27.29	-16.43	43.97	2.19	12.69	97.7	96.71	88.22	92.67	90.95	89.85	89.98	78.1	73.13	67.16	65.09	81.88	77.95	83.83	76.73	94.29	91.93	94.95	92.94	94.66	99.03	0.993537	No
Stag1	69.86	64.59	72.67	78.02	90.61	88.3	96.63	91.84	98.58	98.77	95.51	93.1	98.39	94.62	90.28	81.96	96.22	91.42	90.37	86.84	78.87	79.71	97.2	93.17	93.7	88.1	92.39	92.05	94.15	79.61	98.36	91.94	93.8	95.37	76.9	72.44	70.03	44.58	57.73	68.83	76.65	52	80.33	41.69	42.84	80.2	67.47	85.13	85.63	84.07	62.31	75.37	63.22	78.83	93.53	86.91	97.9	82.51	77.13	83.8	81.67	76.75	38.95	28.89	0.94579	No
H47	72.09	72.89	75.08	64.9	28.68	22.23	15.02	35.78	0.59	-3.25	49.96	12.88	27.41	47.55	-13.27	32.74	71.86	43.5	19.78	78.29	69	81.85	16.81	67.17	6.28	46.65	49.78	57.58	72.26	87.88	6.65	93.67	9.42	43.08	99	98.45	98.64	33.09	27.54	19.45	53.95	43.76	66.36	21.92	18.96	75	66.02	79.15	90.87	96.06	68.58	78.97	88.52	86.55	59.85	35.28	71.48	29.01	87.62	96.41	94.78	94.61	97.19	91.56	1.11117	No
Sys1	71.61	83.98	67	53.63	-6.05	-39.64	33.68	-7.08	-2.22	-13.41	-2.25	-6.8	43.31	18.44	19.26	38.38	-54.66	13.78	45.5	49.89	60.57	49.11	-19.48	-36.85	30.63	51.71	27.89	10.41	3.06	81.2	15.47	-29.71	1.14	16.11	10.54	-2.31	41.26	-9.8	-9.13	-32.47	-29.57	-79.39	-6	90.64	87.63	81.56	71.98	74.4	37.75	60.16	59.56	72.43	37.24	43.86	83.57	81.1	79.32	61.3	95.12	95.16	94.66	93.52	48.88	95.12	1.29718	No
2510012J08Rik	66.1	73.66	74.36	71.23	23.96	28.17	47.35	-1.69	-14.28	-53.33	-36.7	10.51	-23.94	35.65	-7.52	-18.66	20.21	-10.03	-39.8	77.71	77.72	69.36	5.88	7.87	5.3	89.89	88.35	89.89	-9.11	-9.48	-11.75	37.04	35.52	-7.28	89.58	74.46	74.04	55.42	49.22	60.61	74.7	89.65	75.97	80.41	82.24	90.6	66.44	72.84	78.06	64.33	91.37	83.9	74.77	33.21	94.49	95.64	95.87	95.58	98.08	81.51	97.43	93.59	90.69	98.32	1.15381	No
Lcor	74.18	75.18	74.53	60.28	95.18	98.1	96.93	96.06	89.19	89.19	96.06	92.55	90.57	95.39	95.03	96.36	95.98	95.71	94.03	62.52	64.07	62.91	95.1	96.86	93.2	-24.38	-6.78	-18.77	95.03	95.12	85.25	90.96	87.65	89.21	1.75	4.25	9.17	30	-37.96	23.4	-2.39	-12.18	-24.11	29.17	7.69	-43.15	-56.34	69.27	64.57	65.18	-3.03	66.31	69.94	39.09	10.29	-0.04	12.42	-10.17	25.98	37.12	45.87	34.66	25.82	-59.07	1.16517	No
Rad50	86.36	54.74	71.86	66.46	93.81	91.56	96.88	88.84	98.04	98.2	90.14	97.21	98.59	94.29	96.48	91.72	87.06	96.02	96.16	92.33	90.07	92.58	94.38	94.7	94.4	94.4	95.56	96.88	94.38	93.7	98.75	96.48	98.11	95.72	93.63	92.47	94.14	92.25	95.12	93.85	94.92	98.84	91.08	-9.03	-18.39	61.45	58.99	86.6	90.07	86.58	94.9	92.88	88.22	90.16	80.07	82.91	93.67	89.9	46.38	48.97	58.55	67.35	13.44	39.68	0.924206	No
C030018P15Rik	70.77	80.09	85.5	31.52	60.23	66.76	91.49	96.73	78.34	69.42	98.47	92.46	88.43	98.94	95.38	95.56	5.81	57.62	41.21	59.94	85.66	57.73	-37.02	-1.23	25.13	-53.48	-35.49	-32.66	71	56.32	69.02	-15.06	-8.68	2.84	-79.76	-88.06	-74.61	81.85	65.19	40.1	-62.05	20	-2.69	33.01	37.09	-82.86	-20.14	96.51	85.84	75.77	91.58	64.29	89.3	92.59	61.25	61.04	70.46	-20.42	-24.27	-81.82	-93.4	-56.14	-79.64	-17.18	1.30723	No
Cog8 or Pdf	83.4	69.38	61.64	68.56	66.11	67.31	79.91	66.61	78.78	82.41	63.55	70.7	78.27	74.51	81.03	83.36	62.74	74.47	81.87	64.73	62.84	80.18	60.42	72.52	78.04	64.75	56.37	47.17	72.05	88.72	80.2	74.49	84.38	82.18	53.37	45.58	43.36	57.28	84.5	64.12	87.75	85.22	98.18	-89.83	-83.28	-22.46	-19.27	34.13	47.29	74.05	66.27	82.46	74.51	77.46	17.63	40.18	64.02	47.23	13.36	63.98	20.7	42.96	-6.39	-62.38	1.10364	No
Golph3l	80.62	70.79	64.61	68.42	84.81	72.78	82.99	77.86	95.3	90.4	84.3	88.97	90.97	67.06	88.23	71.64	68.68	74.81	79.11	58.62	48.82	41.32	87.75	70.9	75.78	43.97	58.39	42.43	87.03	79.17	92.88	78.74	89.09	78.06	68.14	74.49	66.4	-44.3	18.95	-19.53	52.35	-32.57	-16.37	-2.38	3.22	60.84	23.17	2.37	41.24	42.15	-37.11	-6.26	-31.25	-16.35	57.62	51.95	39.9	45.31	41.27	54.8	44.23	57	4.84	47.71	1.14804	No
Fam117a	71.11	81.35	62.96	67.33	99.38	98.81	98.52	99.38	98.56	98.31	99.32	98.89	98.56	99.49	98.77	99.3	99.77	99.65	99.32	95.41	97.37	92.14	99.16	97	96.75	65.37	69.36	64.9	99.49	99.53	98.77	98.99	98.68	98.52	87.48	85.54	88.81	73.9	75.76	56.26	67.74	68.99	73.31	91.26	89.25	88.61	79.29	96.18	95.74	95.97	79.81	77.79	78.2	79.97	81.97	79.7	85.11	73.9	95.93	95.95	93.25	87.27	86.98	90.15	0.901714	No
Tnpo1	60.37	70.08	76.4	75.98	76.98	91.97	85.9	86.75	90.13	88.18	90.22	92.72	89.41	89.64	89.36	94.14	89.06	82.42	90.1	85.24	80.73	71.1	84.37	85.99	86.85	72.54	82.5	67.31	93.7	85.85	90.09	95.1	89.19	87.03	79.08	75.91	87.14	44.95	55.66	-16.66	30.23	58.08	41.49	37.19	36.12	54.43	48.42	74.68	79.23	73.45	3.91	18.54	14.01	10.14	67.06	76.37	54.98	50.36	71.83	52.6	59.32	10.34	51.35	3.2	1.02548	No
Tmem5	64.47	76.11	68.28	75.44	70.57	76.1	72.48	64.05	87.22	84.54	70.46	83.81	79.98	64.05	78.26	51.33	64.51	53.94	66.39	-23.47	-25.52	4.75	70.73	87.78	66.48	-40.26	-21.75	5.06	78	72.2	76.64	78.26	84.52	63.09	19.61	18.24	1.44	-44.01	-43.88	-55.2	41.56	2.96	7.32	-92.58	-90.37	47.59	-35.38	-43.77	-43.44	-35.94	-0.72	20.58	30.49	41.02	-59.59	-55.97	-37.25	-68.42	-66.37	-50.17	-64.21	-63.62	-23.95	-33.81	1.4949	No
Fam108b	64.08	71.19	76.8	72.82	94.29	98.22	94.35	98.47	95.03	91.81	98.98	97.95	96.54	98.52	98.98	99.63	98.69	99.06	96.67	94.02	92.86	90.4	95.28	97.65	94.35	-74.39	-72.23	-72.5	99.07	99.3	92.15	97.16	97.86	95.06	61.11	58.73	67.89	38.7	40.36	48.16	21.27	-37.27	10.43	81.31	77.34	75.24	56.02	94.28	95.1	94.53	90.68	77.42	85.82	92.34	69.1	75.21	81.59	64.08	97.06	97.4	97.3	98.27	86.86	61.21	0.983965	No
Wdr75	59.97	63.94	80.24	77.72	56.57	59.37	60.42	71.72	76.53	73.6	72.19	79.27	67.24	71.41	78.39	65.05	68.97	69.14	78.06	53.22	72.83	64.64	73.7	68.7	72.09	83.98	84.52	83.55	74.55	74.32	74.55	89.06	86.13	76.53	50.8	41.41	44.84	42.01	22.42	50.12	94.18	95.77	92.84	-98.7	-98.16	-40.64	-48.06	65.46	61.11	71.95	63.63	60.82	75.78	60.01	41.45	34.15	64.76	40.54	23.1	51.22	53.53	58.26	63.15	50.85	1.0917	No
Taf1	65.68	70.42	84.1	61.93	-7.13	23.03	-2.21	7.61	13.77	-9.04	80.36	33.16	1.55	18.96	49.56	34.79	-24	24.19	19.59	62.96	37.93	59.09	64.82	30.51	19.6	63.37	69.04	70.14	55.06	22.67	16.76	66.38	50.33	1.82	38.67	48.94	48.13	20.1	55.69	-6.13	77.91	60.4	63.66	62.26	71.72	84.77	40.64	25.32	61.4	46.53	76.65	77.84	46.53	70.58	78.11	75.07	88.11	65.15	43.68	7.55	62.42	56.75	68.71	58.92	1.18552	No
AW555355	78.8	67.87	62.8	72.41	92.13	96.57	87.13	85.11	63.18	43.43	89.36	89.46	88.54	95.44	93.61	95.44	82.38	76.55	81.32	-5.74	65.7	3.76	90.7	93.17	87.38	22.06	7.7	18.86	83.43	52.98	74.7	59.77	72.89	79.07	-2.28	1.07	9.7	34.83	5.15	-16.54	-52.07	53.88	11.86	97.6	97.94	95.75	97.79	78.51	61.2	48.85	45.22	80.46	77.54	64.46	55.58	-1.27	58.65	-4.22	99.56	91.23	99.94	98.38	-12.21	-7.8	1.08409	No
Esco1	65.99	65.8	76.41	75.4	2.15	15.56	33.78	13.73	52.4	57.39	17.1	3.95	37.47	0.37	6.24	12.75	12.69	-5.32	28.64	64.49	59.56	72.91	12.15	-4.02	34.57	58.7	66.13	64.17	-19.46	14.27	44.78	-9.97	1.28	10.37	33.87	26.86	39.46	-34.96	60.41	-13.32	76.59	46.53	46.74	87.9	91.13	79.86	76.83	69.64	66.74	69.42	24.65	27.21	49.4	42.42	70.05	62.25	74.61	55.38	90.59	94.02	93.29	93.06	87.95	82.27	1.20216	No
Gm6756 or Phgdh	70.64	72.89	70.04	71.17	88.81	80.75	83.4	94.76	83.47	83.1	94.09	89.72	83.95	97.4	92.72	91	94.34	89.47	79.15	91.95	92.47	86.84	80.48	77.06	65.23	47.38	46.99	46.31	93.86	91.88	84.68	93.26	89.74	81.67	89.29	83.78	86.09	65.17	70.64	62.5	75.22	69.38	71.99	-88.52	-83.83	-7.26	-19.84	87.97	85.1	86.01	94.22	91.99	94.05	82.39	67.43	69.18	71.91	70.04	34.39	47.87	70.69	64.41	64.52	57.21	1.00599	No
Csnk1a1	66.17	68.72	75.24	73.42	78.98	87.43	85.38	81.64	68.74	41.06	64.7	53.25	61.23	86.82	57.6	84.16	87.33	86.19	61.23	79.43	70.57	68.42	73.25	90.41	82.33	91.96	91.25	93.05	65.13	76.75	64.2	39.91	61.52	74.57	89.7	90.01	90.23	-23.54	49.65	3.64	18.87	48.29	37	-73.31	-40.27	41.49	36.01	73.66	79.47	69.29	38.71	17.04	11.41	36.07	41.35	52.09	81.84	44.31	83.14	64.28	39.52	66.41	35.89	-62.91	1.09686	No
Ddx10	67	65.05	74.99	77.47	48.81	72.42	60.56	71.34	80.37	83.34	81.95	68.78	73.77	74	66.5	40.66	65.11	65.11	57.3	81.39	74.06	87.83	81.85	69.57	64.61	94.81	93.4	94.75	77.86	52.67	74.5	76.45	69.53	60.91	87.83	82.31	87.5	70.86	71.07	68.06	95.89	93.4	85.34	-96.78	-93.27	21.72	-24.89	64.34	71.07	72	53.42	61.2	53.33	55.58	59.65	65.88	70.78	69.03	57.28	79.34	74.18	78.57	82.68	59.52	1.04334	No
Smchd1	74.12	66.31	72.79	72.01	95.16	95.85	90.24	95.94	94.9	93.41	96.86	96.38	93.04	96.31	96.86	91.1	94.64	95.25	95.17	90.62	85.92	84.85	97.61	96.41	94.82	81.26	84.93	83.2	96.52	93.39	93.38	99.53	97.5	93.35	69.1	66.12	82.11	75.95	88.99	63.49	96.5	87.59	88.87	7.01	26.13	92.43	69.31	83.98	88.26	87.96	70.21	75.26	70.47	83.81	92.16	92.38	83.41	87.56	89.74	87.11	94.24	89.75	82.28	60.75	0.923712	No
Fam73a	70.41	67.78	74.92	71.77	62.83	71.58	69.88	79.49	87.43	87.19	84.68	93.23	94.14	72.74	88.64	80.97	62.52	76.32	89.72	78.15	77.19	72.21	82.29	72.12	83.29	63.61	68.25	63.6	85.24	81.71	91.53	82.55	86.75	91.24	74.38	77.49	77.69	12.59	48.96	-6.93	31.08	-16.62	-23.76	-61.75	-64.3	-40.98	-45.2	69.89	71.8	72.85	12	6.62	-15.77	0.77	55.05	42.53	41.56	36	66.44	78.79	74.78	61.55	43.11	2.13	1.12106	No
Mtmr4	65.7	70.39	77.82	69.68	84.93	91.05	89.77	88.58	88.38	84.19	86.24	89.4	84.19	91.73	84.06	88.89	91.93	89.8	84.65	77.02	76.96	80.71	88.25	91.29	91.26	80.66	79.61	79.33	86.84	89.29	80.32	82.08	83.21	87.57	80.4	73.57	78.06	79.27	65.89	59.36	76.92	84.67	84.08	1.15	28.13	53.57	70.13	80.07	78.86	83.3	55.28	74.41	71.43	58.13	60.99	67.54	71.49	61.95	72.13	72.84	83.08	85.94	55.57	18.27	0.971131	No
Zfp213	77.35	76.72	52.3	72.24	87.93	47.77	69.05	85.29	76.01	57.02	69.11	64.89	73.61	82.21	71.5	72.74	75.48	54.97	51.9	92.56	93.56	92.08	76.05	71.59	60.3	40.2	13.7	33.65	65.5	76.44	38.07	74.57	69.35	60.37	41.33	28.19	25.56	68.46	67.89	47.99	83.71	79.31	84.23	33.98	-5.91	7.61	-13.31	88.97	83.42	81.75	45.88	70.74	34.89	17.82	81.23	73.55	75.83	77.94	66.83	53.75	81.81	63.78	95.8	95.11	1.04556	No
Zkscan4	87.7	61.65	57.76	66.19	-39.18	96.54	91.64	-8.17	85.65	78.49	-58.81	48.76	14.76	-38.75	-50.64	-11.16	-34.76	50.19	57.76	71.93	44.47	-33.29	8	79.22	84.67	-3.14	10.46	39.26	-5.96	-42.29	79.61	-12.61	-33.27	40.05	89.66	87.79	89.5	-45.19	30.19	69.88	-7.62	-12.14	-64.4	-35.9	-3.35	98.41	98.77	1.94	51.11	-78.43	-83.69	-76.47	-81.62	-77.53	-23.11	-56.66	-63.87	-15.22	-78.68	-62.02	-93.85	-94	-36.62	13.51	1.64224	No
Sumo2	66.04	58.62	80.16	76.66	87.67	84.31	81.63	73.58	82.14	80.31	72.06	78.58	81.67	77.76	76.51	83.77	76.93	74.19	83.91	80.68	81.97	84.22	77.99	81.84	87.18	43.57	65.06	52.88	76.4	78.09	82.34	73.15	71.96	87.14	38.87	35.96	42.69	52.43	57.39	21.88	62.49	52.86	71.16	-21.32	7.32	57.39	17.91	83.5	83.37	90.37	57.22	48.05	25.02	47.17	62.92	40.79	85.12	47.93	77.33	77.07	74.25	74.59	69.83	74.97	1.0288	No
Zbtb11	63.78	56.61	84.18	73.34	92.58	96.27	96.26	94.16	94.31	94.67	93.05	90.69	91.01	92.83	91.91	94.48	91.06	96.25	89.94	46.8	70.65	59.12	91.74	94.11	92.49	91.61	92.27	89.26	94.87	95.68	93.6	94.02	93.46	94.29	73.13	79.11	90.06	31.49	53.05	35.57	54.45	68.68	70.84	27.55	35.11	17.14	22.59	76.77	73.8	81.3	18.99	62.52	73.34	40.3	38.37	52.41	65.76	45.34	69.69	68.9	64.01	65.78	79.36	43.46	0.980365	No
Afp	67.32	75.1	66.48	73.26	55.11	65.44	65	75.58	69.91	75.02	74.74	60.65	64.49	65.16	57.58	58.94	69.79	55.67	53.99	13.65	16.68	29.69	53.51	48.08	40.34	-42.81	-39.85	-41.53	64.21	55.67	50.36	47.09	41.9	36.43	-0.3	3.43	1.28	-2.07	5.95	-12.65	-4.38	-10.72	-3.96	-85.36	-68.13	-74.39	-73.08	7.3	-0.01	11.37	-4.7	19.99	12.73	0.24	-83.01	-59.93	-55.11	-73.7	-98.37	-62.91	-12.71	-3.81	25.02	-21.82	1.54646	No
Pogk	80.11	71.75	59.22	69.68	-48.85	10.27	-28.05	-1.36	-9.93	4.28	9.84	-43.45	-23.58	19.64	-41.78	-13.05	-14.14	-11.17	-31.25	23.05	54.03	32.53	-22	2.23	-41.87	-64.8	-54.51	-47.21	-39.8	-36.68	-35.39	-51.31	-61.49	-32.13	-6.38	-11.19	-17.16	33.85	47.28	28.62	45.99	19.01	34.4	-95.63	-99.54	-69.78	-63.98	20.71	13.82	32.46	23.67	68.01	65.54	64.54	-9.93	-0.99	12.73	-11.49	9.09	3.79	-31.93	-2.02	82.97	28.3	1.818	No
LOC100503570	75.65	79.95	74.24	46.88	-7.28	36.53	48.56	11.33	-5.8	17.12	42.64	58.43	64.08	27.39	72.64	85.97	-14.21	-22.13	-5.64	8.72	68.77	-10.5	-36.8	-61.81	-97.15	-81.61	-97.54	-82.18	-12.79	-1.03	5.44	-31.15	15.52	7.87	-71.09	-68.05	-79.08	-68.69	-45.19	-68.69	-82.48	-65.05	-75.52	-54.44	-33.87	92.83	95.63	70.27	61.15	33.47	55.76	79.36	80.85	77.01	-5.06	2.51	53.65	-6.42	97.25	86.16	96.43	89.89	75.41	-27.23	1.58602	No
Naa16	78.81	64.57	78.01	61.07	90.82	96.25	92.75	92.57	89.01	81.48	96.16	93.34	89.29	95.74	95.89	90.2	94.57	94.19	90.52	18.2	15.62	6.87	95.18	93.53	87.26	54.93	49.93	49.98	94.41	93.53	94.42	97.57	97.7	94.68	58.46	29.56	31.44	42.35	43.22	26.43	88.48	80.97	65.48	46.98	47.9	55.23	5.89	25.94	-5.56	10.5	75.8	71.96	89.23	81.03	36.13	58.19	56.16	54.75	48.85	35.74	52.23	61.34	93.52	76.79	1.02661	No
Hdac9	74.59	49.42	75.69	80.89	1.23	26.55	49.78	18.9	22.26	53.82	15.54	11.55	59.87	64	60.72	79.23	-13.72	-35.53	-6.74	95.62	93.27	92.74	-4.12	-18.1	-12.45	-42.54	-59.74	-65.34	24.67	2.69	39.56	70.12	25.11	61.38	10	0.41	3.99	-25.85	17.1	20.7	-93.36	-95.42	-71.23	-34.89	-52.12	-4.92	-18.08	82.08	93.27	92.28	72.08	83.52	73.36	89.64	84.68	90.14	93.65	92.47	98.58	99.5	99.54	99.48	-94.68	-62.63	1.35152	No
S100pbp	56.35	74.47	74.82	74.62	-12.67	15.01	58.75	33.69	60.49	62.49	40.93	36.62	63.27	29.64	38.53	50.69	4.09	31.38	15.09	86.16	91.48	87.46	24.04	-2.63	8.28	-28.13	-43.87	-36.11	7.22	21.84	59.04	-21.4	23.41	32.25	-42.16	-38.91	-34.61	28.65	38.79	-5.6	21.43	-2.36	10.92	-43.51	1.62	33.6	21.32	87.63	86.91	84.32	64.46	63.39	23.2	52.29	59.64	48.5	68.22	28.71	86.3	77.75	85.4	72.19	85.78	78.79	1.27873	No
Fubp1	65.59	55.1	81.94	77.49	24.26	89.87	90.93	56.33	79.98	70.31	51.05	68.76	77.15	66.72	75.41	91.92	63.9	85.7	83.8	47.59	64.47	59.27	61.12	67.11	86.35	77.49	72.57	65.35	82.5	82.84	91.52	70.29	83.21	88.17	50.58	43.78	60	6.08	56.31	37.33	53.01	44.82	55.23	19.54	10.95	63.22	60.1	66.62	59.3	73.3	17.94	37.54	44.61	15.1	73.93	76.73	81.52	62.8	69.79	72.19	56.57	55.94	63.03	14.63	1.05408	No
Zfp740	67.62	81.29	72.21	60.5	64.64	21.11	65.52	49.5	54.65	47.22	73.82	82.6	78.32	61.39	86.19	76.06	27.21	49.19	14.32	89.98	82.23	75.79	46.52	6.13	36.82	70.64	64.01	61.82	59.37	55.05	66.92	74.53	82.47	15.24	51.97	42.92	35.34	-41.79	14.76	-83.99	56.41	20.34	14.88	94.55	95.32	93.97	63.55	79.29	77.57	66.54	4.22	14.58	-48.45	-39.21	74.16	68.15	64.81	70.95	96.64	87.62	94.15	89.86	90.42	96.91	1.11307	No
Extl3	59.49	78.89	75.22	66.23	13.81	9.49	27.59	11.68	34.34	-1.52	24.98	36.47	-3.27	10.9	15.19	4.49	4.51	-14.23	-51.51	9.69	17.26	-23.94	-67.76	-88.45	-84.47	49.48	18.52	34.57	-11.78	21.65	-35.49	-50.01	-42.3	-50.68	-51.26	-64.58	-68.71	-69.55	-81.68	-97.41	54.37	53.73	37.25	-93.16	-91.94	-25.68	-14.02	-23.36	-23.04	-29.08	0.82	44.21	-9.19	-15.05	-61.47	-68.43	-58.25	-72.57	-25	-44.9	16.18	-10.13	47.19	73.3	2.02018	No
Hars	78.19	68.2	65.65	71.54	-29.49	-28.75	-32.89	13.82	-39.83	51.92	0.39	-66.75	-20.49	9.62	-64.82	-66.85	18.68	-1.97	-16.95	81.62	75.18	75.56	5.17	18.85	-24.31	99.83	99.87	99.78	-22.96	-29.51	-48.79	-4.76	-54.04	-28.07	88.05	84.97	90.93	91.87	88.5	78.74	99.06	99.51	99.65	-68.5	-80.22	-17.23	-17.17	71.39	71.21	84.1	89.29	96.47	96.37	94.6	62.61	49.11	80.38	46.94	48.81	56.56	74.58	54.72	90.83	79.79	1.28897	No
D15Ertd30e	69	22.31	53.14	91.72	79.53	95.23	94.7	60.11	-8.01	62.56	85.36	85.77	86.46	74.84	82.5	79.16	39.85	94.78	92.62	-47.93	-51.4	-60.47	96.7	96.25	97.39	-23.31	-9.33	-18.67	89.84	58.77	93.76	-0.85	78.18	56.89	-71.81	-53.66	-35.57	-89.34	-90.4	-8.61	30.87	-27.5	10.6	-44.91	-9.04	-4.22	34.75	-52.08	-67.38	-17.09	-64.89	-28.88	-24.09	-54.22	-40.44	-15.16	-61.17	-65.5	-53.68	-38.07	-60.07	-54.79	-89.69	-54.48	1.50022	No
Adh5	70.71	75.92	70.42	66.51	74	66.79	78.11	83.46	88.32	87.4	80.87	87.4	83.62	76.83	84.03	76.12	73.69	70.61	81.07	64.99	64.19	69.24	72.77	73.47	69.03	46.22	42.27	37.29	83.23	79.5	85.71	89.35	84.17	78.48	56.67	47.78	51.67	43.72	49.06	25.23	63.01	55.34	59.51	-17.51	-9.71	24.53	-21.83	60.99	60.57	62.93	67.38	63.27	53.34	56.11	29.5	22.75	44.86	19.86	26.33	45.71	41.32	54.11	51.55	75.42	1.07979	No
Ddx31	69.71	19.87	85.81	83.13	82.33	76.48	60.23	88.07	70.54	64.72	73.48	-7.45	56.58	84.84	55.35	71.05	83.7	65.69	80.59	85.36	59.66	82.59	36.48	56.95	54.72	35.85	61.35	72.94	83.73	64.86	39.74	71.22	28.72	24.32	55.5	62.66	73.17	65.43	53.1	77.68	94.23	88.18	97.37	-41.21	-48.28	-3.31	-6.63	84.38	80.22	94.6	71.08	72.22	92.06	81.76	62.66	81.36	76.65	78.65	16.16	66.03	52.04	46.7	51.96	24.18	1.03267	No
BC017647	48.85	82.64	76.15	68.75	45.29	-0.98	52.55	9.48	39.12	48.76	0.44	32.72	55.58	47.09	19.86	26.08	3.52	46.56	16.68	19.36	17.21	0.66	24.62	32.42	5.69	49.32	13.21	10.77	32.72	50.6	34.24	8.19	24.44	22.99	79.04	77.02	76.69	-38.99	14.16	10.18	30.7	4.91	-42.81	99.09	99.09	75.94	77.24	12.02	6.07	19.47	-7.05	-56.89	-28.77	-67.98	-66.67	-44.83	-13.71	-43.63	4.11	-30.79	-14.65	37.13	6.52	47.95	1.42703	No
Zfp142	51.42	83.96	70.61	73.51	72.79	86.36	90.19	79.09	83.53	89.19	86.26	72.67	86.72	84.08	88.63	91.49	84.22	90.51	81.13	62.33	82.16	73.41	78.85	92.79	73.72	85.28	73.46	79.64	72.88	85.5	85.93	88.21	86.22	89.74	52.05	46.59	45.29	62.03	56.51	81.82	94.85	97.6	98.28	82.14	90.36	45.79	64.23	76.89	84.05	65.16	87.13	87.63	95.8	92.35	71.3	73.32	87.27	56.46	92.62	87.01	85.93	91.65	95.49	46.15	0.946315	No
Bin3	73.19	73.39	69.92	66.22	-13.74	-19.71	19.75	18.68	49.68	39.59	-10.17	18.45	25.02	-9.85	-6.31	-10.22	8.79	-29.73	-9.32	79.69	92.31	89.96	3.63	-55.15	7.74	40.46	37	41.01	1.94	-19.42	25.02	20.77	9.22	-7.08	82.85	85.44	79.73	42.53	71.81	13.5	65.37	9.22	62.87	99.9	99.87	98.85	97.58	89.58	82.24	86.51	64.58	67.27	57.65	58.85	81.58	67.27	89.57	70.58	98.24	99.06	99.13	98.83	91.77	91.52	1.17148	No
Gm5595	82.91	66.28	72.06	53.72	-79.51	-28.42	-53.34	-58.97	-18.02	-31.39	-58	-70.53	-31.2	-58	-58.75	-45.45	-57.03	-71.52	-75.26	34.86	-2.81	5.35	-44.98	-73.76	-56.46	-61.62	-70.45	-39.44	-55.63	-44.3	-13.15	-55.79	-45.67	-76.55	-18.88	-63.61	-50.64	-41.72	-20.39	-54.68	-5.51	-14.05	-9.5	-98.65	-98.58	-93.99	-96.2	-0.91	24.37	-0.32	-36.69	-37.86	-24.02	-8.69	-64.19	-87.71	-63.94	-95.95	-61.24	-45.61	-81.04	-96.56	-96.44	-91.93	3.29889	No
Arf6	60.85	79.8	70.01	69.16	96.45	96.62	93.53	96.28	93.3	91.28	95.72	93.54	91.6	96.53	94.06	95.72	96.91	96.21	91.95	83.92	82.26	81.03	94.38	96.91	90.98	78.56	75.9	77.27	95.81	95.99	88.77	94.5	93.43	92.35	81.11	78.32	81	72.71	64.24	75.28	73.99	79.03	89.25	12.98	10.7	24.24	31.65	77.32	81.58	84.08	79.36	85.34	89.92	83.79	68.53	64.8	79.6	63.96	84.91	91.19	85.6	88.32	89.62	87.87	0.935356	No
Chd2	66.32	83.29	60.7	70.78	25.92	85.99	89.85	52.05	66.16	74.94	57.47	52.05	74.71	75.07	62.9	91.95	57.84	70.38	80.4	-15.9	22.63	2.13	55.51	78.8	86.99	12.85	-1.57	0.77	31.48	63.53	66.56	-3.9	52.91	74.78	-12.07	6.26	11.35	-15.18	-52.36	-37.68	-63.37	-79.04	-57.8	5.89	23.63	-1.57	17.54	40.13	3.59	-4.12	31.51	67.29	46.12	75.41	-20.06	-4.03	-2.71	5.09	25.06	61.96	36.84	58	15.41	43.76	1.31483	No
Fkbp9	70.45	71.61	69.67	72.17	67.5	75.91	72.57	68.1	62.46	65.74	53.14	56.25	49.15	34.5	41.37	36.79	62.05	68.35	65.76	1.16	1.3	0.32	56.23	75.45	60.78	5.97	4.51	6.27	52.45	60.35	44.28	41.44	39.44	41.39	22.14	12.92	25.69	51.58	47.37	39.65	11.26	9.28	9.06	-35.08	-50.08	-19.67	-16.13	-18.75	-15.46	-22.96	-41.65	-18.7	-22.34	-27.79	-69.29	-45.76	-34.93	-42.58	-72.52	-50.03	-45.25	-41.35	-13.25	-11.25	1.48995	No
AI504432	65.95	68.06	73.14	75.3	93.97	94.36	93.39	94.03	89.9	89.83	95.76	91.1	92.5	96.04	94.68	96.66	94.85	96.34	96.36	96.25	96.04	92.14	98.45	98.82	96.81	-0.95	-4.52	-2.76	94.36	93.65	94.85	84.36	90.82	90.05	38.66	38.47	38.16	92.81	96.9	93.24	23.43	11.78	15.72	-26.95	-8.94	65.91	65.6	96.62	96.51	95.41	92.96	90.48	90.89	94.31	84.49	80.47	85.23	70.54	72.63	51.56	55.46	38.77	82.66	48.98	0.984218	No
Mobkl2a	64.4	80.32	64.5	71.2	72.53	53.31	64.06	73.96	63.66	73.01	69.84	70.76	72.76	79.08	76.83	80.74	64.31	71.96	68.43	86.16	85.47	84.94	56.73	47.2	64.52	27.07	20.9	25.73	67.76	74.82	59.59	42.74	44.99	56.79	59.59	50.16	53.01	60.55	65.91	43.56	43.84	53.1	56.54	93.49	95.04	83.26	82.1	84.65	79.58	84.65	73.03	78.22	67.46	72.76	14.72	19.2	16.74	5	47.93	65.93	84.06	92.12	96.6	94.33	1.03957	No
Rbmxrt	65.65	74.41	78.2	65.04	83.9	96.66	94.85	92.99	93.06	87.33	94.52	94.51	92.01	96.07	96.71	98.06	96.16	95.15	93.98	78.46	83.86	81.13	92.51	96.24	96.11	75.44	76.15	76.37	95.86	97.72	96.02	96.96	98.69	97.78	60.47	53.06	58.33	57.48	72.32	42.81	89.26	82.54	87.73	-53.45	-61.06	36.11	15.61	76.61	78.76	83.21	76.09	70.83	58.33	64.76	68.76	66.43	84.16	60.88	66.2	75.7	68.41	71.79	36.44	59.47	0.980504	No
Pkd2	80.31	67.42	72.86	63.75	68.47	87.97	84.17	54.94	58.09	59.38	46.92	50.6	64.28	39.07	48.52	56.82	25.8	50.1	42.07	-33.59	-38.15	-27.15	39.75	67.47	56.91	-32.1	-26.54	-31.24	4.37	34.59	35.65	-9.41	10.74	25.35	5.99	4.72	10.37	59.24	52.28	44.5	-16.25	-3.78	-3.06	-89.92	-81.26	-33.92	-15.5	-56.22	-43.28	-42.75	-49.16	-23.05	-37.41	-40.72	-93.52	-92.13	-92.7	-93.02	-93.55	-90.45	-85.07	-85.25	-29.57	-39.29	1.7821	No
Prkdc	55.2	83.15	83.15	51.79	96.69	97.99	98.73	98.66	95.17	97.66	99.38	98.97	98.56	99.67	99.05	98.36	98.85	98.64	97.43	91.23	93.67	89.33	98.77	98.87	98.21	72.63	84.3	83.95	98.15	98.58	99.1	99.51	99.69	98.6	71.7	66.3	68	83.25	86.89	78.36	98.07	95.81	90.07	-62.58	-49.14	79.37	74.97	87.09	91.25	87.71	98.19	98.56	96.34	98.01	89.13	82.61	95.01	82.9	83.72	82.26	95.19	93.53	53.95	94.6	0.904188	No
Mthfr	58.97	83.54	67.11	69.47	-77.88	31.63	37.95	-0.27	37.54	46.5	5.33	42.47	60.23	13.13	16.76	34.11	-68.52	-25.33	-34.13	20.7	29.44	12.66	-74.2	-77.12	-85.98	-77.76	-87.87	-77.8	-16.76	-5.24	37.54	3.28	14.12	0.17	-58.62	-73.58	-76.51	-66.94	-98	-94.38	-82.09	-85.18	-95.23	-39.1	-40.04	86.87	85.36	40.48	7.03	20.74	-18.06	11.96	2.08	11.46	-23.73	-69.64	-25.55	-74.82	-38.52	-33.4	-30.41	-55.5	63.55	50.57	2.06389	No
Tlk1	51.7	66.67	79.14	77.5	-38.95	26.22	26.25	-26.09	49.01	57.06	8.06	17.99	58.9	-41.61	45	35.31	-28.74	6.16	76.76	85.15	84.22	73.73	56.74	42.7	84.66	95.18	96.71	96.16	5.35	5.67	71.52	19.56	40.44	81.42	46.37	49.18	62.2	25.03	56.45	-19.32	88.2	84.24	87.83	68.47	73.32	71.5	46.63	77.1	85.75	83.38	4.54	38.32	-18.2	2.95	85.21	82.33	88.06	78.63	86.46	85.78	89.72	82.39	57.09	-3.85	1.13051	No
Dhx57	83.69	61.66	72.31	57.8	60.5	58.85	63.64	65.01	8.08	37.18	58.13	21.04	61.66	58.18	21.93	61.55	66.03	21.8	7.36	52.96	39.95	63.6	38.76	17.09	32.85	-16.27	-28.21	-27.46	46.06	55.46	32.79	67.71	32.56	55.22	14.62	6.31	4.62	41.42	65.27	6.5	-9.27	7.15	7.32	34.48	42.46	60.63	67.65	38.47	65.86	52.48	78.6	84.01	80.99	77.82	79.03	59.93	69.61	48.2	97.21	95.04	96.77	91.18	75.65	88.82	1.15623	No
E130308A19Rik	55.23	73.53	72.51	77.47	87.88	94.25	89.62	86.47	74.58	69.4	85.39	68.39	60.36	82.06	69.4	86.08	91.72	88.97	77.79	52.98	48.54	30.38	86.29	92.44	81.59	84.48	83.22	77.22	78.99	82.57	58.99	65.93	72.88	75.05	0.33	0.04	20.69	38.77	-80.87	-5.22	66.76	43.47	76.06	-98.54	-71.3	-95.32	-83.91	41.01	52.12	51.39	-16.98	52.69	63.11	48.64	-5.54	-15.03	-11.97	-13.92	18.44	29.8	47.23	9.55	-96.49	-54.96	1.22753	No
Poglut1	63.32	69.53	73.82	74.72	75.91	74.65	86.14	77.37	87.29	92.51	60.86	90.47	86.78	59.49	82.48	51.61	62.25	79.61	79.4	67.66	53.93	71.78	64.29	47.82	87.57	18.9	24.68	28.17	82.69	84.9	88.71	86.77	93.96	92.6	66.17	61.5	49.42	-48.73	-37.23	-85.44	50.31	-1.31	5.91	-84.91	-84.95	57.52	48.25	49.97	33.7	47.11	6.07	-45.07	-70.47	-21.74	11.29	-0.05	-0.7	-12.15	10.42	38.73	55.07	59.4	59.02	89.86	1.20982	No
Epb4.1	71.13	67.48	80.22	61.61	65.83	57.31	46.94	15.03	-0.28	-7.1	-18.4	25.24	-9.41	-8.85	18.05	20.67	23.2	8.58	26.67	-1.6	-15.58	-34.79	24.99	61.21	64.61	60.46	51.72	61.83	0.51	24.72	-8.64	9.06	22.46	22.6	2.59	0.64	0.73	39.25	40.4	24.21	39.41	52.91	19.62	55.96	48.97	49.34	10.87	-28.08	-22.44	-29.9	-45.32	-30.57	-28.79	-52.51	-17.02	-21.91	-19.6	-18.83	-15.74	-19.6	-13.98	-9.43	32.77	49.83	1.52319	No
Herc4	71.66	64.78	77.47	66.66	40.94	54.87	68.33	57.56	79.18	83.58	69.77	83.67	84.12	57.99	85.15	69.12	53.07	70.8	89.8	36.43	42.17	29.6	69.57	51.2	82.25	52.13	69.56	71.62	83.13	71.83	90	85.98	88.81	93.18	53.32	61.31	55.44	-58.14	-16.09	-14.57	40.44	30.26	32.13	98.68	99.34	99.41	97.53	36.19	31.44	44	41.71	38.14	43.41	23.29	51.19	41.17	53.48	38.75	82.94	85.65	92.09	86.21	96.32	84.84	1.0617	No
Ndufs7	79.8	70.69	54.13	72.71	92.7	88.31	89.32	92.34	89.69	90.92	91.56	84.49	85.23	92.41	85.36	84.41	91.36	90.12	89.11	30.31	40.54	53.46	91.85	92.57	88.06	31.09	27.97	29.36	89.63	90.09	83.98	89.52	87.23	85.77	-13.19	-22.53	-27.48	77.89	82.43	73.05	88.42	89.24	91.03	-10.78	-31.33	4.58	-24.7	29.56	26.63	38.5	56.05	78.03	72.28	56.04	0.4	-21.99	25.13	-19.48	-3.53	31.44	14.1	15.71	80.55	84.21	1.09376	No
BC005537	77.19	74.22	66.86	62.41	91.49	92.62	89.33	90.81	86.69	86.62	90.46	85.59	84.13	93.28	88.43	91.89	92.62	93.21	89.25	71.11	73.67	70.91	90.85	91.19	87.7	73.8	74.09	74.13	91.91	91.43	86.91	91.32	90.13	90.7	79.9	80.43	79.18	52.89	-18.64	70.78	70.98	79.73	71.31	52.45	48.37	83.21	79.9	68.53	72.3	75.17	41.41	70.91	78.67	67.43	55.53	38.12	65.67	37.37	62.19	65.03	64.28	60.62	68.97	51.85	0.975111	No
Slc38a1	71.45	70.22	70.51	70.88	70.41	71.34	78.12	79.98	79.2	82.97	86.2	91.78	88.85	79.26	93.74	85.48	74.24	81.3	91.5	85.54	87.87	72.67	80.87	60.76	80.6	83.74	76.38	76.56	91.04	89.54	89.36	91.18	91.5	93.27	84.38	80.01	84.55	68.41	71.12	74.79	66.95	74.66	72.8	-49.93	-46.86	59.24	56.41	85.48	88.34	87.3	72.66	84	79.38	83.16	62.64	54.38	70.38	44.06	91.62	73.69	72.23	51.43	63.34	39.85	0.986537	No
Fam122a	75	83.95	52.36	61.52	92.28	89.83	82.99	78.75	81.3	83.2	86.93	64.02	79.06	93.67	71.86	83.94	92.42	87.86	78.43	19.4	48.38	60.65	82.48	94.18	84.01	97.29	94.68	95.31	88.54	85.77	70.04	92.9	89.12	82.43	89.43	89.14	93.67	39.17	76.5	16.49	86.07	76.47	91.94	98.96	98.81	39.82	31.86	63.87	72.77	72.37	78.43	84.01	87.39	76.23	67.49	35.38	69.18	24.25	73.72	87.79	70.41	88.81	88.19	87.65	0.953198	No
4930578N16Rik	84.14	64.88	73.63	53.36	-35.79	-21.71	-53.92	-17.99	-79.88	-20.64	-17.46	-18.92	-16.6	-23.51	-16.12	-13.82	-25.64	-37.14	-31.14	12.2	8	24.88	-11.72	-18.57	-41.23	-28.38	-23.89	-27.98	-77.14	-55.55	-27.01	-80.38	-41.73	-32.52	-59.16	-21.64	-31.28	-10.71	-97.76	41.63	-11.56	-36.82	-6.73	-63.68	-56.22	-90.01	-82.79	12.47	19.12	-4.19	42.71	45.49	43.86	51.59	1.02	-17.31	4	-26.39	-11.47	-23.4	-23.24	-55.87	4.14	-29.21	2.1782	No
Mipol1	80.37	54.28	75.98	67.74	37.07	16.64	68.6	30.61	66.21	79.29	53.32	57.14	72.51	67.04	43.4	50.21	52.02	34.55	57.37	38.4	51.16	48.43	56.63	47.63	79.26	-11.81	34.68	33.73	14.76	24.79	55.11	18.77	-4.86	40.28	-4.07	-33.95	-22.52	45.34	-28.1	-4.38	71.56	-28.82	28.79	-96.11	-73.49	-93.64	-84.76	25.52	45.15	25.14	-43.6	-33.66	-81.61	-3.92	-83.25	-72	-51.94	-12.91	-99.86	-97.68	-85.6	-86.66	26.31	-0.14	1.60041	No
Snx6	79.44	72.34	60.61	67.65	90.17	94.48	81.92	93.54	91.78	88.23	93.88	86.03	78.76	87.4	85.23	79.34	93.48	93	88.87	-38.55	-39.49	-18.7	94.88	95.21	77.39	-66.93	-73.92	-73.23	87.17	83.23	56.52	75.9	79.95	78.57	-22.74	-25.75	-33.35	4.92	10.03	5.38	9.32	-27.38	4.34	63.55	75.76	-2.97	-20.17	-9.11	-35.66	-17.73	65.59	36.51	75.15	76.92	-44.23	0.81	-17.2	-11.78	20.44	-8.39	-23.57	12.21	0.5	-18.87	1.2934	No
Cutc	78.52	57.21	68.74	74.65	70.39	90.8	90.63	92.89	94.69	98.28	93.85	96.01	96.01	81.2	96.53	94.86	95.36	95.78	97.62	76.29	61.19	77.02	95.5	91.36	94.33	94.15	89.54	94.19	96.09	95.36	94.4	97.7	98.91	96.49	97.01	97.74	95.73	-46.27	25.3	-28.49	73.88	-14.73	47.13	-1.65	-0.76	65.93	77.83	23.73	57.88	64.45	39.92	40.8	34.55	9.47	81.16	61.27	84.88	72.9	74.34	86.99	97.91	90.13	22.81	73.42	0.994544	No
LOC100504029	80.42	73.43	53.75	72.55	60.37	43.89	60.88	82.87	52.87	81.76	64.63	20.69	25.74	68.61	20.6	54.68	76.16	62.04	58.01	58.01	43.8	61.94	60.09	-22.09	26.62	-39.15	-50.9	-47.3	57.41	40.79	-27.08	36.11	-12.6	-22.35	-27.08	-13.51	-14.84	36.99	34.72	48.19	-20.86	-8.89	-18.01	-20.22	-21.1	-78.65	-70	53.98	67.96	72.27	22.73	77.78	61.3	83.47	17.82	-15.06	6.48	-43.3	-29.7	-6.11	-28.24	-32.9	55.51	67.87	1.4061	No
1810008A18Rik	70.57	88.39	72.2	35.34	1.06	-21.9	-11.9	-37.66	-43.58	3.9	-13.69	13.64	-0.67	10.95	7.15	37.69	-5.49	-6.74	33.51	93.19	91.7	94.38	-6.3	-20.92	59	87.8	88.67	89.5	9.16	25.23	7.98	35.47	40.44	44.84	84.59	76.8	70.94	15.53	44.92	-65.68	91.26	56.23	73.71	73.36	73.41	80.05	83.02	84.03	88.71	92.76	47.91	43.82	44.84	26.6	91.26	88.31	95.28	82.38	98.86	98.55	93.11	96.18	91.26	99.54	1.13248	No
Eid2	75.09	71.53	67.54	67.84	79.24	80.29	88.36	70.94	82.83	78.73	65.91	81.32	84.63	63.13	82.81	74.49	43	42.1	26.38	15.76	30.37	28.45	31.9	56.88	39.2	-64.24	-86.41	-63.6	37.54	48.35	46.62	33.84	45.71	24.81	-63.81	-63.74	-67.41	16.21	14.76	29.53	-12.27	-26.43	-9.61	-88.77	-98.62	-91.21	-94.27	32.2	19.52	29.64	-10.86	-17.77	-11.87	-3.58	-92.32	-94.99	-77.2	-85.35	-96.79	-94.04	-97.43	-98.49	3.92	5.36	1.69831	No
2610305D13Rik	72.98	67.84	65.06	74.45	-2.21	40.44	17.63	30.76	45.55	55.12	56.19	11.2	42.92	-2.72	37.63	6.4	-7.81	-29.85	-4.15	-18.47	-7.81	-14.19	20.78	-3.54	-11.84	-23.01	-14.97	-23.08	19.33	-8.5	11.68	-0.28	-1.28	-2.49	-11.63	-13.7	-23.41	-12	34.31	0.11	18.3	-6.94	-3.73	-59.58	-76.23	-95.53	-80.78	-29.03	-27.05	-11.97	-59.19	-43.01	-29.86	-33.93	-78.56	-83.03	-89.68	-89.46	-99.31	-75.68	-99.71	-92.78	-37.2	-31.36	2.09212	No
6330578E17Rik	68.24	68.92	70.92	74.78	78.34	74.82	83.7	69.75	92.73	94.86	80.9	86.41	94.7	71.77	79.88	70.64	75.34	71.01	85.78	83.93	80.9	84.33	87.18	83.7	86.53	99.34	98.41	98.25	88.25	80.57	96.27	86.15	90.07	92.35	97.01	96.78	97.4	72.03	77.56	49.52	87.81	90.62	92.09	33.37	41.52	44.6	61.88	81.42	78.79	76.94	81.28	56.57	44.4	67.96	25.95	10.56	58.31	1.82	86.95	83.3	83.16	88.33	76.55	62.62	0.970527	No
Wdr46	64.21	74.77	77.53	66.13	22.79	28.13	41.16	64.11	56.72	51.68	60.11	60.98	52.14	66.27	57.22	63.54	64.18	48.42	59.73	71.85	67.67	64.8	58.91	47.43	54.12	78.76	75.17	75.58	66.38	66.78	68.11	82.14	66.17	62.41	72.52	63.8	64.64	67.95	55.41	68.56	95.38	91.92	93.62	15.1	9.61	64.52	28.29	66.78	55.86	66.28	63.82	69.64	70.82	43.5	71.24	73.05	76.95	79.2	66.5	60.95	79.13	77.53	75.42	88.55	1.04699	No
Mtdh	72.54	74.38	69.77	64.57	14.63	20.28	27.33	42.15	10.28	21.78	51.54	8.41	17.29	64.22	34.62	49.36	41.76	36.92	14.64	78.07	82.12	75.1	13.69	39.37	23.18	29.57	35.37	36.04	46.87	27.9	20.67	27.33	24.89	36.82	42.07	45.78	48.23	12.6	-2.55	-24.95	45.3	-5.22	19.98	7.51	11.6	79.25	53.88	82.29	81.09	78.28	53.55	48.37	75.27	66.95	52.13	39.6	56	24.3	34.81	44.58	52.83	44.6	40.73	56.2	1.22864	No
Gm11517	88.37	79.58	56.74	34.16	-7.43	-87.15	-71.94	-18.09	37.98	80.2	-13.68	-66.11	-15.05	-3.98	-34.61	-49.69	9.46	-44.84	-15.05	42.87	35.45	43.36	-36.77	35.66	-58.65	-58.32	-66.58	-51.6	-14.52	-22.89	41.32	47.92	17.99	-57.9	-20	-44.77	-57.04	-21.25	-14.05	52.66	-15.8	61.36	86.24	-70.93	-85.54	-5.54	-53.62	59.29	32.39	62.4	63.23	66.29	75.92	81.5	59.29	38.84	60.38	-3.49	-13.72	79.2	-2.14	-5.62	48.58	71.27	1.59845	No
Tsen15	68.1	59.62	66.09	85.32	94.54	95.23	99.05	91.18	99.11	99.11	90.95	97.75	98.65	90.27	97.15	97.73	86.55	97.62	97.75	35.11	66.36	61.55	97.68	96.77	99.19	53.51	48.77	45.91	89.18	94.37	97.75	73.97	93.69	96.81	-30.99	-28.1	-44.34	5.27	8.18	-40.29	72.14	53.56	71.72	-97.98	-94.24	-60.76	-62.94	53.47	47.64	58.15	-0.07	45.97	12.66	33.3	55.67	42.82	48.73	29.99	-9.5	45.37	29	50.54	24.78	45.4	1.13841	No
Lcp1	70.5	71.56	69.89	69.84	60.63	64.96	67.11	70.22	76.39	71.97	69.2	73.38	74.24	72.24	73.69	82.36	64.73	66.87	67.28	78.34	77.3	74.77	16.78	10.55	18.67	-16.23	-22.24	-19.97	72.64	73.48	73.78	73.23	71.46	70.47	64.68	64.57	63.82	-7.59	-4.69	-11.17	0.99	-4.82	-5.57	99.9	99.95	93.11	80.95	68.42	73.5	75.48	74.49	67.72	65.48	68.95	58.93	60.55	66.25	60.55	48.05	48.86	83.81	80.34	85.58	93.77	1.08529	No
Edc4	81.73	77.87	51.39	63.18	60.34	51.67	38.87	64.13	10.73	37.74	53.95	37.06	27.98	62.46	26.65	30.58	65.74	58.22	13.15	46.72	75.65	64.36	68.19	34.26	24.03	-1.3	-4.41	-6.18	48.02	30.47	4.28	33.56	31.34	9.46	-18.1	-39.85	-36.26	10.64	65.34	8.66	78.33	81.37	73.42	64	34.88	45.37	31.09	72.39	71.81	57.49	64.65	75.41	59.74	51.94	77.98	55.78	81.69	57.42	90.79	68.95	80.54	78.66	90.39	89.66	1.15944	No
Rab1	67.35	65.89	76.18	71.51	15.04	2.44	18.67	12.56	61.88	56.93	39.46	22.08	40.38	12.79	24.66	6.45	5.79	24.64	5.38	18.2	18.85	14.78	36.38	-7.15	10.1	15.98	27.61	20.93	47.85	22.71	53.18	39.62	37.35	31.68	37.27	41.73	39.32	-36.7	-36.85	-60.27	-18.17	-48.93	-34.25	83.04	74.03	75.4	53.93	-6.21	14.91	21.45	-40.35	-51.65	-77.32	-51.73	10.72	11.31	26.03	-6.49	36.99	42.14	30.08	26.02	17.13	7.25	1.47663	No
Dnajc10	71.22	69.42	67.92	72.53	76.93	92.74	92.05	92.37	94.62	96.17	89.2	95.52	95.07	87.05	92.86	86.87	88.74	94.84	94.46	96.2	94.71	97.12	82.05	80.33	88.31	96.49	96.71	96.42	93.69	94.88	95.79	96.69	96.81	97.07	98.07	97.68	98.36	-33.3	42.84	-27.36	61.28	54.29	64.98	0.8	23.29	87.21	91.06	93.19	94.7	95.09	64.06	52.16	33.17	56.3	65.39	65.03	75.82	64.23	53.54	42.87	54.03	67.95	30.27	25.11	0.976252	No
Rpl27	83.75	71.52	57.38	67.07	55.08	42.69	44.58	72.56	70	82.56	67.9	47.12	55.4	66.16	48.95	75.07	73.17	59.15	72.76	44.07	64.27	65.82	63.49	78.03	58.37	19.36	26.8	24.28	60.45	57.23	61.26	59.87	39.95	62.46	19.35	14.17	13.47	53.05	42.96	44.23	58.47	68.98	88.21	-58.61	-62.26	22.23	-6.36	63.21	58.81	59.05	64.36	76.93	75.61	77.64	30.95	21.83	58.81	11.97	37.65	63.24	59.16	58.25	80.55	82.75	1.13318	No
Gmfg	74.16	74.89	65.19	68.42	51.27	54.78	55.01	63.82	67.58	74.87	65.19	63.91	63.08	62.76	61.48	60.83	63.15	58.84	59.62	76.82	81.91	82.55	61.25	61.16	57.23	-5.95	-20.63	-15.63	62.33	55.79	57.37	63.4	57.65	57.1	65.58	66.66	70.24	58.15	60.19	54.32	51.23	29.58	42.35	91.22	89.57	80.94	72.48	84.34	81.98	83.12	77.87	68.31	71.04	67.46	86.47	75.92	81.33	64.04	79.96	81.4	58.31	63.98	86.98	84.75	1.04614	No
Atf2	40.53	69.3	77.85	83.89	-34.46	45.88	55.12	33.95	74.43	69.8	59.04	69.86	71.21	14.5	77.03	41.85	19.89	44.54	65.52	74.98	77.18	70.49	66.11	2.97	61.59	73.02	74.3	63.92	72.53	56.12	75.91	71.35	76.34	73.48	75.07	82.87	85.43	-44.61	49.64	-61.78	15.3	1.25	31.21	80.46	83.67	61.45	41.87	64.47	74.26	77.66	-32.73	-70.15	-58.97	-44.52	57.66	55.04	71.84	44.8	72.86	69.27	72.67	71.79	-22.35	-31.68	1.16159	No
Rere	46.02	75.28	75.06	77.87	57.4	74.98	90.04	76.38	83.07	80.47	80.7	87.95	92.33	93.28	88.9	94.81	77.91	87.14	75.74	89.55	91.54	88.6	27.8	56.56	70.78	-58.87	-44.51	-45.89	84.91	90.6	90.95	72.91	87.1	93.11	12.95	3.23	17.31	-40.67	-2.78	-49.81	-56.33	-18.66	-23.66	40.26	51.31	88.63	86.69	93.77	92.63	90.88	84.47	81.05	77.79	64.55	83.33	85.65	87.54	73.45	98.6	95.15	94.01	89.84	78.78	31.68	1.05924	No
Cbfa2t2	51.24	85.13	65.98	71.69	59.46	93.16	91.39	73.75	77.34	90.58	88.36	84.95	94.03	62.37	93.23	94.55	63.31	90.15	92.39	38.16	44.25	57.3	88.65	51.15	91.48	-32.16	27.31	-2.19	73.82	90.37	94.66	79.04	81.96	90.01	-0.81	22.86	9.29	-12.61	-40.77	12.14	-13.76	91.85	-49.08	44.33	12.66	22.46	47.38	66.25	65.24	85.15	86.16	15.98	67.62	72.02	47.19	54.16	54	37.06	74.36	45.79	68.41	-0.41	-34.52	13.08	1.11273	No
Fyn	71.12	69.2	70.46	71.24	86.61	88.83	82.97	78.38	57.1	62.52	73.17	60.15	53.87	71.3	66.88	79.32	69.9	70.45	69.17	60.07	71.45	64.71	85.79	84.58	86.51	-48.66	-48.96	-58.24	59.97	60.47	54.92	21.38	27.99	45.84	-79.31	-81.55	-72.81	69.63	82.33	71.79	-41.61	-61.33	-1.61	-95.52	-93.61	-10.89	-0.71	66.76	76.04	78.05	86.58	80.51	82.76	85.89	41.17	17.09	50.9	-8.22	38.73	21.38	28.09	11.18	96.67	95.28	1.23672	No
Irf6	72.96	70.4	68.02	69.86	0.51	10.01	29.02	-4.77	28.76	32.94	-15.69	8.12	19.85	-12.35	11.15	1.59	-26.24	-42.68	-10.9	-11.22	-5.07	-18.42	-22.21	-15.88	-15.1	-71.91	-88.05	-73.87	-35.99	-34.14	-18.82	-39.65	-80.9	-24.42	-68.04	-89.33	-87.37	-25.02	-18.13	-23.56	-88.77	-67.03	-60.89	-93.58	-67.27	-85.28	-86.17	-21.39	-12.78	-21.27	-26.48	-29.35	-31.33	-20.61	-75.61	-96.27	-93.49	-84.95	-77.91	-82.65	-89.86	-82.81	-97.63	-37.88	2.8143	No
Ing2	80.79	70.9	60.48	64.25	71.05	72.15	69.85	45.74	42.23	73.55	19.91	49.34	42.82	64.77	58.15	72.25	53.17	61.63	61.4	66.27	58.18	57.41	60.4	67.35	73.48	80.23	72.2	75.96	56.61	62.44	71.39	75.37	73.48	69.68	69.01	76.9	74.15	-30.99	39.53	-32.46	70.08	-33.04	-0.96	59.32	67.47	81.96	59.81	60.38	54.63	50.38	81.09	88.37	83.06	92.21	89.37	87.51	86.87	84.41	70.75	94.53	86.33	84.39	85.08	86.77	1.04114	No
Zfp12	59.44	75.66	78.63	61.53	66.49	54.29	80.44	63.14	84.21	87.09	62.49	88.47	90.91	61.9	83.41	66.26	5.46	45.62	74.25	82.45	83.27	82.31	68.23	54.29	77.3	64.2	62.23	66.24	52.81	62.14	85.47	49.37	72.21	79.62	58.83	53.02	64.62	-3.99	59.11	-2.29	-1.79	23.03	20.15	-99.74	-99.78	-30.56	10.75	76.92	74.77	74.02	31.58	37.35	-13.64	10.1	6.77	43.49	5.01	41.73	74.27	70.2	63.85	71.84	-37.88	68.02	1.15018	No
Lrrc1	77.21	69.83	73.56	60.55	45.98	61.47	65.17	61.22	81.71	83.36	44.43	49.11	48.29	24.84	35.85	58.92	36.35	57.34	59.49	83.26	44.43	61.45	67.28	61.3	70.13	60.85	65.17	66.62	44.46	24.42	48.44	44.53	-5.44	21.72	71.73	86.44	83.46	-28.44	23.69	-20.76	35.98	-5.15	-0.5	-20.74	-45.91	-85.91	-63.22	36.65	35.98	54.37	20.59	14.36	-5.2	3.35	14.44	64.97	18.46	52.39	43.51	63.8	46.33	41.48	-21.28	-57.17	1.27241	No
Dnajb9	67.52	86.74	52.59	65.19	-13.34	19.8	3.26	7.97	30.49	25.71	9.09	16.15	17.61	-11.94	5.05	-2.26	9.67	4.55	16.34	21.67	35.74	25.28	1.87	18.36	6.43	-12.74	-29.77	-36.59	13.09	10.18	15.18	9.88	7.2	11.42	37.83	43.53	49.01	2.35	1.18	6.48	-20.36	-56.35	-16.57	18.36	44.1	16.74	22.08	35.88	25.95	29.71	11.99	31.84	35.29	38	14.63	18.44	11.09	6.95	78.17	97.18	75.67	92.64	68.79	34.78	1.42166	No
Zfp825	89.63	66.88	55.93	60.6	-98.31	-95.23	-93.22	-93.04	-95.94	-98.58	-93.18	-99.4	-98.86	-95.74	-98.37	-96.89	-97.87	-97.32	-96.71	22.19	26.46	26.81	-93.56	-96.97	-96.43	-51.77	-39.45	-46.52	-90.93	-96.51	-97.01	-97.71	-96.98	-97.05	-29.84	-46.7	-62.25	-13.17	22.98	-66.27	47.83	-8.13	-11.51	72.91	66.53	35.38	12.56	-42.48	-9.35	29.92	-34.85	10.46	-60.5	19.43	-16.93	-9.25	43.97	-28.88	56.47	68.94	41.31	8.29	56.38	68.87	2.62358	No
C330006A16Rik	61	84.54	62.19	69.32	97.12	96.23	90.45	98.71	70.75	-60.77	95.92	96.39	-25.28	93.78	96.02	88.35	95.37	93.98	83.87	93.82	93.23	94.19	96.12	94.88	90.58	66.96	83.26	82.34	96.21	95.37	50.97	97.06	93.25	79.6	77.3	45.73	57.11	-1.73	7.73	27.51	22.15	22.97	62.02	-7.82	-26.62	44.83	17.95	88.64	89.99	91.45	39.71	66.76	36.26	36.43	46.69	57.96	76.79	64.31	38.79	6.22	45.46	35.33	51.62	38.3	1.0493	No
Mbtd1	73.18	75.74	72.89	57.3	-1.92	-17.16	1.09	-1.4	0.45	1.96	-1.68	-25.35	-9.6	8.01	-18.58	-18.09	25.62	24.82	-3.52	71.84	68.94	58.04	35.62	9.93	20.3	55.01	55.42	49.33	19.91	-6.19	11.56	-17.86	-9.4	-1.49	53.87	51.41	57.28	62.34	74.05	68.37	80.71	85.26	82.7	-12.01	-8.43	59.63	51.29	73.53	71.3	60.75	73.63	55.25	74.77	74.87	43.32	38.63	68.8	29.28	91.58	76.01	51.41	53.25	-14.01	-33.87	1.27643	No
Stxbp2	79.3	73.85	59.26	64.75	24.21	-31.66	10.69	-4.34	13.23	16.76	-28.07	17.19	10.64	-24.21	-15.18	-26.75	-27.97	-8.32	-17.91	77.59	54.04	66.04	13.84	39.86	-15.25	64	56.23	61.88	-7.67	7.91	21.1	36.54	15.56	-23.5	92.08	89.21	85.81	54.92	80.61	66.42	72.79	36.92	40.9	99.62	99.62	92.61	85.85	43.16	50.91	40.12	63.69	80.68	36.94	40.42	72.37	72.69	70.07	80.26	86.73	91.53	95.44	95.51	52.75	81.12	1.19103	No
Pprc1	59.11	64.99	77.46	77.7	31.47	14.27	16.82	-7.25	47.23	39.08	36.38	56.33	48.01	61.48	43.14	47.68	48.6	44.27	48.74	68.91	84.2	69.65	63.03	27.67	60.56	78.01	75.92	76.13	35.56	63.32	60.74	46.35	58.9	63.81	32.13	31.45	25.67	65.87	75.54	65.22	92.29	92.09	95.52	-99.22	-99.78	-6.71	-13.18	77.17	66.97	68.63	73.8	73.31	65.81	62.52	-3.47	16.82	54.75	29.33	-0.03	-7.44	48.52	42.92	74.66	72.8	1.17343	No
BB182297	38.93	70.86	79.71	81.25	85.28	93.87	93.56	90.71	93.28	93.7	94.91	95.44	95.86	95.16	97.93	96.5	70.81	94.91	94.82	93.51	94.43	92.5	92.19	91.13	95.44	84.63	87.35	84.89	95.05	93.31	97.2	91.27	96.39	97.12	75.34	77.92	75.82	81.58	72.57	76.63	69.16	66.81	74.78	-41.27	-48.34	25.61	42.63	92.67	92	92.95	78.62	92.78	85.22	80.41	78.14	81.64	85.5	80.24	64.26	54.55	70.05	43.02	-14.87	-98.54	0.959949	No
Peci	80.73	75.34	56.93	64.01	70.77	49.09	68.05	62.06	79.39	80.84	57.07	64.46	72.32	57.25	66.11	51.69	53.05	56.82	44.65	51.61	51.56	52.01	64.51	43.92	54.9	54.98	53.8	53.28	61.39	54.51	61.47	45.57	60.09	43.73	13.02	10.4	9.36	11.8	16.32	-11.47	61.96	37.34	46.59	-9.45	-19.67	22.51	1.25	33.04	45.67	33.79	42.42	43.73	16.5	46.32	38.95	12.55	35.98	9.21	51.71	51.13	47.12	32.27	12.11	64.51	1.18803	No
Airn	76.85	78.18	51.57	69.59	-19.16	16.19	34.2	-33.39	-64.59	-70.88	-9.63	-34.98	-44.71	25.59	-4.2	22.77	-80.41	-90.22	-75.93	-84.31	-79.98	-72.82	2.18	-21.62	-72.37	-53.7	-53.31	-70.12	-95.27	-72.26	-86.38	-95.93	-75.92	-57.02	-77.22	-80.41	-73.24	-47.23	-29.32	-4.86	19.81	-0.53	4.97	-55.12	-54.84	-89.57	-65.31	-64.85	-72.46	-74.27	-26.85	-16.53	-7.11	-51.63	-92.95	-96.19	-96.12	-79.21	-95.51	-50.53	-94.84	-74.33	-52.94	-92.31	3.50925	No
Zfp639	76.99	64.45	70.28	67.74	91.44	95.42	92.46	91.03	97.32	96.87	92.61	97.14	94.96	95.48	96.15	91.33	92.54	96.38	94.51	67.97	76.74	64.58	96.15	95.72	96.38	95.53	94.31	94.08	96.24	93.57	96.21	97.91	98.08	96.8	58.05	65.39	54.62	-59.29	-5.51	-68.33	92.18	85.33	65.6	-33.78	-41.21	69.98	63.15	63.34	58.66	67.31	32.55	40.05	7.56	58.33	70.81	29.13	84.98	41.99	80.77	82.65	92.15	88.9	83.8	93.25	0.99937	No
Zbtb17	69.64	80.64	56	70.13	76.52	78.71	85.51	80.99	91.36	92.64	61.6	81.06	83.54	90.57	74.92	87.85	78.71	58.63	63.05	83.44	85.7	84.17	52.29	61.7	59.17	-18.32	-31.75	-2.85	59.01	66.65	58.72	71.98	54.96	58.96	36.1	23.01	-17.72	-1.24	78.49	3.52	71.94	51.85	71.23	88.58	79.83	80.7	30.42	81.84	76.37	76	79.34	94.2	87.05	45.43	89.86	74.36	81.18	79.81	96.19	95.54	91.05	87.83	76.29	96.66	1.02123	No
Men1	60.69	72.98	72.79	72.66	17.81	-7.12	10.72	37.97	14.71	-8.61	20.9	21.27	-25.47	49.02	37.56	57.94	42.89	12.15	4.21	55.9	79.84	63.5	-18.22	-20.55	15.94	-47.77	-39	-45.87	25.93	31.31	-46.34	37.7	16.39	-8.8	-13.03	-3.14	-35.98	-29.3	14.34	-32.27	46.65	-18.74	31.15	49.83	53.45	24.07	1.41	77.17	75.88	79.41	45.61	1.18	16.69	-43.69	85.75	76.62	61.4	41.99	89.78	87.62	95.35	92.18	12.64	63.45	1.37041	No
Lsm14a	45.92	72.57	74.67	80.31	35.57	82.14	74.13	84.96	82.49	75.4	84	83.08	78.29	72.21	78.7	76.79	79.03	63.36	82.42	79.57	72.23	72.57	88.26	81.53	89.94	96.33	92.86	93.23	85.82	81.09	82.64	84.8	79.54	87.03	83.99	86.06	91.66	-9.45	1	5.28	22.2	10.82	50.28	81.28	80.87	64.6	65.21	61.71	72.99	81.68	31.96	16.74	19.63	32.13	82.49	87.73	89.9	77.79	88.14	92.25	90.05	89.53	86.29	87.06	0.988277	No
Mapksp1	77.13	58.94	72.79	68.4	44.24	74.84	75.58	65.58	76.78	85.03	30.46	66.64	77.89	54.43	55.57	58.32	57.68	48.41	63.76	33.97	50.57	63.68	70.4	88.44	80.79	43.87	22.29	26.12	33.13	39.19	61.64	26.22	43.3	67.8	43.61	50.06	48.67	24.25	69.69	53.58	38.37	11.04	35.92	33.94	54.08	77.86	80.12	37.12	57.2	49.77	66.77	71.78	22.62	69.78	25.05	26.73	64.74	21.28	64.87	65.44	21.91	70.4	3.39	9.52	1.12176	No
Trmt61b	75.52	64.09	65.97	74.55	95.33	97.59	94.65	95.59	96.03	97.71	96.71	97.33	97.15	96.68	96.65	94.65	97.91	98.12	98.74	77.58	84.45	89.04	97.5	97.85	98.59	72.23	70.73	72.58	97.15	97.18	98.68	96.03	97.8	98.71	82.19	78.28	79.19	61.27	-9.98	59.21	84.31	64.3	73.35	-98.99	-96.33	-1.44	31.53	82.63	81.34	84.69	60.45	79.11	70.23	64.47	60.8	51.98	66.97	58.04	66.94	70.58	75.7	75.84	47.96	68.38	0.9838	No
Sfxn1	77.26	68.99	59.22	72.38	93.84	74.45	81.6	75.46	81.75	85.76	78.63	79.38	77.48	82.06	75.51	65.59	86.42	91.42	79.53	70.7	84.14	71.19	86.2	75.64	85.37	73.69	75.53	78.87	81	85.74	89.38	89.14	93.37	87.51	47.14	44.77	47.65	73.43	88.79	73.3	99.02	99.06	98.51	22.45	24.3	16.04	-1.9	86.17	77.24	75.84	57.68	63.18	47.84	56.67	60.33	60.85	85.55	68.76	53.15	46.99	64.5	65.13	87.02	82.46	0.986368	No
Il2rg	67.38	71.32	70.31	71.8	60.09	72.51	63.43	83.41	72.31	71.45	77.91	66.62	68.2	71.6	71.19	80.35	69.36	64.15	63.41	57.85	56.99	54.68	51.96	53.6	44.97	19.91	22.44	17.56	59.8	68.35	54.88	44.2	46.02	42.2	32.55	33.23	32.92	30.04	12.13	23.96	41.54	43.91	49.63	41.54	43.03	43.58	50.66	55.82	55.19	60.86	63.63	61.01	70.24	67.63	48.22	49.03	51.3	43.71	66.24	66.24	80.02	82.15	92.29	97.93	1.09319	Yes
Wsb1	65.31	62.97	79.06	70.69	86.8	81.26	84.78	91.18	89.53	89.8	90.91	87.9	91.27	89.8	89.57	91.87	90.17	88.6	90.89	74.2	56.75	40.23	81.65	72.94	83.37	47.25	52.98	47.78	93.06	89.8	89.77	93.34	89.63	92.52	85.9	87.87	90.67	30.92	12.66	47.09	-30.2	-24.5	-14.79	68.68	64.52	83.15	79.66	14.51	56.93	51.53	-7.4	6.92	38.34	31.4	66.69	66.64	69.21	58.4	80.79	80.25	83.53	64.61	42.86	34.62	1.03137	No
Zfp81	66.44	71.35	77.22	63.12	82.19	95.06	90.84	85.69	80.32	82.14	85.55	80.99	74.39	91	82.03	90.2	95.38	92.71	86.62	81.12	59.31	69.69	89.35	92.47	93.24	94.13	92.52	93.16	87.56	87.48	85.29	87.58	84.11	88.81	84.97	84.09	87.85	57.76	81.92	-45.56	78.85	57.17	4.19	-15.82	-36.08	24.65	-4.33	66.33	64.59	78.16	40.32	-0.4	38.83	7.85	60.24	58	60.67	54.45	-12.11	7.5	32.07	47.42	30.71	75.73	1.04318	No
Cyp20a1	67.41	58.94	74.48	76.51	95.02	95.96	94.95	97.63	91.4	91.03	94.13	88.95	81.36	96.93	88.08	92.28	97.29	91.83	90.06	64.01	59.33	64.27	95.33	97.37	95.67	91.11	91.42	93.48	95.76	94	82.24	95.01	91.94	94.39	81.48	83.9	84.09	86.56	77.71	83.04	83.74	92.34	93.52	-97.8	-97.82	48.54	48.92	43.41	54.44	79.01	44.26	63.13	71.36	64.95	0.43	5.08	23.79	15.31	-8.91	24.84	11.47	31.02	63.46	58.34	1.01542	No
Trim35	56.59	75.03	68.17	78.36	37.09	48.83	63.79	54.97	89.58	82.34	42.32	53.78	80.39	52.72	29.35	38.86	51.84	47.23	21.72	95.93	91.66	89.83	47.92	40.19	37.82	44.35	29.94	31.23	34.56	29.1	47.72	18.43	19.22	18.5	83.45	73.9	85.18	68.37	59.6	67.5	27.19	36	28.98	9.67	22.2	20.33	27.21	90.19	92.59	92.63	71.35	32.74	37.62	44.04	75.8	78.39	84.39	73.37	82.51	88.12	75.08	85.34	36.89	40.13	1.09828	No
Med26	51.17	83.33	66.95	71.4	78.85	52.36	80.91	60.57	77.9	84.51	69.4	87.75	86.86	81.59	86.54	78.38	52.96	82.04	81.54	85.2	78.88	83.7	84.7	52.96	78.85	77.22	68.87	73.87	72.79	86.75	83.86	72.11	78.06	89.36	55.46	35.77	43.14	75.38	50.54	24.02	87.81	87.86	89.65	46.01	59.68	23.54	39.72	76.85	79.8	81.3	55.02	68.32	54.62	1.5	72.06	77.06	68.98	73.27	66.39	73.72	71.93	82.04	60.65	94.65	0.990837	No
Map3k3	72.43	78.63	62.09	66.01	-64.89	7.26	-38.34	22.09	57.56	63.11	43.82	38.1	37.83	-4.34	57.73	29.53	-5.36	7.99	43.49	54.48	62.18	48.54	-22.72	-40.93	-32.44	-91.01	-93.12	-93.57	23.38	25.61	9.17	65.72	51.92	32.92	24.5	17.18	17.14	-8.07	-48.52	27.37	-33.99	-33.08	-22.52	95.5	95.71	90.98	90.98	62.94	66.41	73.29	89.21	92	94.49	89.44	58.84	41.59	62.45	2.95	69.81	60.7	79.18	59.53	89.19	89.01	1.30777	No
Rbm33	65.16	66.58	76.76	68.57	69.47	75.45	90.78	64.59	29.74	28.6	70.7	74.57	86.11	77.95	80.68	77.84	59.33	82.46	81.69	60.64	75.78	64.74	78.69	67.3	82.87	38.74	44.52	22.89	74	70.98	87.71	74	77.84	82.65	44.9	59.83	60.88	-8.82	-13.2	-49.33	3.53	-1.25	37.23	82.26	85	80.97	89.36	90.43	86.05	52.52	81.69	78.16	68.11	72.51	66.93	59.46	79.89	51.91	93.98	76.22	88.39	72.16	63.67	-25.19	1.04901	No
Scp2	71.75	63.7	72.8	69.49	10.71	21.77	5.71	33.12	37.94	32.1	36.83	20.61	25.13	18.36	22.57	34.76	33.63	24.99	29.79	35.87	41.08	33.28	34.54	31.46	21.9	2.07	8.69	0.92	39.49	19.22	11.72	31.52	21	16.44	34.12	38.9	41.14	48.58	40.34	41.74	22.4	31.62	46.15	87.26	86.37	69.24	65.17	8.35	39.29	52.94	12.21	22.7	21.8	39.72	25.21	4.6	27.32	-10.66	47.96	52.2	50.92	51.24	32.67	54	1.28316	No
Lxn	76.98	74.22	59.83	68.4	35.73	60.89	58.23	40.47	68.13	72.68	47.2	45.67	57.98	34.22	43.34	39.96	23.75	35.91	28.88	25.27	32.83	36.76	46.68	55.87	29.91	-59.4	-72.44	-64.83	24.9	26.3	28.73	29.14	33.76	18.64	12.76	8.55	6.99	53.27	58.28	30.66	2.14	-6.81	4.58	-1.36	18.58	41.08	39.57	25.34	26.68	30.33	36.61	42.24	32.68	45.47	62.05	51.8	80.95	48.2	19.88	32.98	3.87	7.14	0.04	12.35	1.3215	No
Atp5s	81.22	76.67	67.42	52.44	73.82	89.61	91.03	69.45	84.05	90.07	81.69	85.24	89.81	57.37	87	68.34	50.51	75.09	84.01	39.72	47.68	57.67	88.63	86.52	85.14	63.11	60.02	54.86	70.33	68.22	82.59	49.81	70.81	68.22	18.27	22.69	29.89	26.22	5.88	24.55	64.39	30.73	7.96	-86.03	-86.95	-92.6	-84.98	22.29	11.45	25.58	-4.36	54.56	28.39	52.86	-36.48	-55.11	-49.31	-46.42	-71.37	-61.77	-80.99	-68.25	-42.31	-14.2	1.31773	No
Ube4b	72.36	69.67	68.73	69.25	74.58	84.78	82.43	77.19	56.5	45.42	76.01	52.66	39.33	76.9	71.99	86.74	81.09	60.6	86.2	66.39	57.3	27.74	74.65	88.38	89.55	53.2	58.12	50.78	71.63	82.5	42.84	64.65	57.34	84.91	59.12	46.99	46.87	62.14	74.35	70.69	51.58	69.55	81.02	-58.46	-19.09	17.45	18.29	48.16	52.66	42.51	50.71	62.66	81.54	55.78	28.79	10.33	56.43	24.6	69.31	52.54	32.82	8.67	75.15	33.87	1.09333	No
Foxo1	65.48	78.52	75.6	58.01	-69.39	-61.62	-53.51	-62.79	-43.09	2.68	-50.3	-55.44	-37.92	-68.69	-57.82	-61	-66.64	-69.83	-54.29	11.43	11.03	-15.37	-58.76	-56.59	-45.69	-65.95	-58.62	-53.66	-70.96	-68.33	-54.56	-78.68	-78.98	-66.62	-84.3	-86.54	-79.88	-20.93	25.15	-41.35	-21.46	-36.77	-18.7	-84.7	-95.39	-31.91	-22.62	87.01	88.16	84.27	89.53	90.58	94.5	89.69	90.57	82.14	87.09	59.97	99.2	98.87	97.74	95.95	78.98	75.41	1.90686	No
Vill	76.23	67.39	67.23	68.13	-59.49	-86.13	-54.67	-22.35	-40.81	-49.87	-18.87	-27.02	-49.31	-14.93	-7.86	-36.74	-40.59	-53.85	-50.1	39.29	-7.57	6.84	-86.99	-68.31	-34.63	-63.13	-72.47	-71.59	-40.9	-41.31	-35.21	-9.17	-30.57	-65.79	82.55	79.69	80.31	38.23	61.85	4.72	-39.76	-34.91	-46.82	98.62	98.62	93.05	91.12	-38.93	-20.33	-39.93	-51.29	-24.3	-0.6	-10.19	-28.55	-9.05	-51.77	-11.57	-64.3	-32.72	-67.76	-8.39	-37.37	-5.11	2.07385	No
Fryl	71.67	71.19	70.31	66.39	46.9	56.9	64.68	55.3	51.94	45.28	64.94	59.5	46.88	41.8	59.76	40.39	50.74	54.35	65.96	85.78	85.56	77.31	78.97	71.58	55.33	48.97	43.74	44.57	58.44	57.34	54.09	50.9	58.48	59.37	44.26	39.79	34.38	65.79	53.62	68.71	73.24	83.21	68.88	77.57	82.56	59.65	64.56	95.81	97.1	94.36	96.24	95.79	92.18	97.13	93.24	87.53	96.31	80.03	98.44	91.59	96.85	95.85	94.36	80.12	1.00577	No
Igf1r	68.08	59.97	80.51	68.54	99.3	98.87	97.79	94.67	96.79	93.02	96.78	98.87	95.22	92.92	96.9	93.02	99.18	99.61	96.9	23.02	20.35	-12.22	99.76	99.73	98.3	49.41	45.28	38.16	97.63	97.31	96.33	93.37	96.95	93.62	45.79	38.25	39.6	89.27	94.41	90.23	84.69	85.32	73.51	95.29	95.99	-14.04	-19.66	-0.79	-4.77	-15.45	11.18	-4.03	18.52	11.19	-46.4	-65.1	-53.29	-93.04	-46.99	-65.91	-71.58	-72.72	8.73	-8.91	1.15597	No
Arhgap26	66.73	72.45	75.08	62.44	28.22	12.43	7.62	24.03	-13	0.61	-2.73	-1.53	5.54	25.5	-1.36	36.15	35.35	15.7	-3.04	-40.98	-47.3	49.43	-8.94	-5.33	-9.1	-84.45	-68.71	-76.32	27.88	46.1	-8.03	35.87	14.91	-0.12	-35.52	-59.22	-36.64	-48.12	-82.34	-14.96	-49.87	-40.91	-64.51	-47.17	-51.06	-11.3	-16.23	-52.35	-47.72	62.66	47.14	44.51	60.85	51.36	-47.39	-60.96	-65.13	-48.81	-74.67	-42.56	-39.68	-55.59	-10.62	-1.66	1.9687	No
Med1	68.11	69.33	73.84	67.62	92.54	90.54	89.38	90.11	67.35	73.84	91.79	73.05	71.9	95.58	87.04	94.02	94.1	94.66	88.3	70.99	68.19	41.83	94.98	96.47	87.56	77.55	77.45	74.49	89.39	91.87	75.57	78.35	85.52	88.82	67.2	45.19	69.7	67.44	84.68	91.64	86.54	93.63	90.66	45.91	57.16	62.44	45.36	72.16	69.45	58.49	96.37	86.51	97.76	96.58	37.62	70.39	67.89	64.53	91.58	78.51	78.6	81.46	33.53	-85.97	0.970205	No
Selp	71.93	64.47	71.88	70.52	12.28	71.49	50.54	56.24	87.13	77.29	30.6	62.82	63.01	-34.25	40.89	-6.34	27.44	75.63	72.76	-80.74	-60.3	-75.56	7.07	58.24	59.45	-71.25	-69.97	-74.05	10.28	55.41	62.38	-29.84	36.4	-16.74	-43.02	-62.91	-44.48	86.35	89.13	91.42	-68.11	-70.09	-41.74	62.04	55.51	-65.15	-72.23	-55.88	-81.75	-79.39	-44.6	-51.92	-38.7	-42.39	-42.43	-51.12	-48.34	-52.87	-3.18	38.11	-54.01	-58.1	-56.63	45.66	1.77464	Yes
Tnfaip2	67.56	66.19	72.8	72.34	54.28	68.57	68.1	22.52	29.68	35.79	14.71	14.18	14.21	20.65	6.38	15.42	77.25	67.49	76.87	-5.04	-1.12	5.67	86.49	84.91	88.92	97.84	98.21	97.85	54.62	58.4	63.68	61.8	62.5	82.87	78.44	77.98	75.42	49.06	50.44	44.34	95.24	96.33	95.38	86.16	90.03	87.53	89.06	-17.98	-18.67	-8.23	-40.58	-17.1	-32.67	-32.84	-84	-73.25	-63.73	-60.09	-91.41	-81.28	-20.29	-55.88	-41.51	-20.88	1.30913	No
Pex12	81.72	62.14	69.7	62.12	58.88	72.97	50.03	78.19	82.98	74.44	58.88	69.01	81.33	58.5	70.93	69.97	72.14	77.08	63.69	47.86	52.88	35.62	85.59	71.08	73.12	35.96	30.04	31.46	61.91	44.97	82.07	57.22	59.07	44.72	24.22	46.85	45.79	-44.39	49.41	3.63	72.96	36.01	34.87	-21.37	12.2	34.69	4.67	15.36	38.98	50.67	-39.54	-26.27	-45.05	-33.1	-27.52	-7.22	-44.69	-44.71	-26.18	-35.19	29.39	19.37	19.86	-12.61	1.26949	No
Ogfrl1	67.8	67.51	74.57	70.17	63.35	73.56	65.14	70.45	93.76	92.03	80.72	89.9	92.82	67.51	82.32	69.5	60.24	74.5	67.51	86.22	88.06	86	83.76	67.85	81.7	33.42	40.24	36.24	84.26	72.2	89.4	80.57	81.72	76.55	80.98	84.4	84.16	59.5	70.1	48.4	55.02	14.69	19.67	97.66	99.69	88.01	88.06	69.11	74.38	72.78	35	44.98	11.87	32.92	42.27	45.53	33.97	27.37	62.2	73.04	53.52	44.57	-3.98	-12.34	1.03782	No
Mtmr6	47.96	73.22	78.54	74.7	40.35	80.21	67.91	75.67	65.51	64.56	59.97	41.15	47.15	69.53	40.23	84.8	78.86	72.26	57.84	44.1	48.52	48.93	55.55	73.57	61.26	50.85	57.09	45.3	65.09	62.2	46.74	57.39	27.07	40.59	75.51	82.31	76.75	43.41	56.98	4.92	29.62	34.09	63.07	87.19	85.9	80.29	85.42	17.24	26.19	46.49	50.21	44.18	60.18	60.87	18.2	7.89	34.93	-8.1	45.85	45.81	46.25	52.84	47.07	11.06	1.10647	No
Myd88	73.84	76.61	62.04	66.46	20.47	4.39	24.43	6.41	58.62	63.21	16.11	34.23	45.73	3.49	19.24	6.92	0.78	6.14	2.4	71.4	65.27	71.16	6.06	22.94	8.83	53.3	44.02	46.36	3.82	2.52	29.12	18.38	20.9	5.68	62.53	58.92	69.16	70.92	79.3	27.68	45.08	54.71	45.25	98.67	98.83	97.93	95.33	65.6	66.12	65.14	18.99	31.42	22.07	20.73	46.25	43.42	55.22	45.52	79.55	81.38	75.88	79.65	78.91	96.53	1.17614	No
Lcmt2	42.91	86	67.7	73.66	19.77	50.48	63.59	45.05	69.58	82.92	4.27	92.32	78.25	72.02	68.33	31.79	66.94	19.6	56.77	88.68	74.76	72.13	74.57	57.51	77.82	94.05	95.22	94.28	68.16	59.2	81	74.78	79.8	52.89	95.74	93.53	93.91	49.34	99.02	31.31	95.27	89.69	84.02	72.87	68.16	88.28	52.48	61.23	54.29	57.58	87.61	76.6	65.14	67.45	90.24	87.3	89.69	87.18	89.49	91.37	96.04	93.56	93.86	95.92	0.970028	No
Mtg1	70.79	68.78	57.54	81.54	-75.9	-71.86	3.11	-45.93	18.23	39.43	-51.11	-15.84	35.71	-73.56	-42.85	-52.68	-27.07	-22.65	-23.24	95.63	98.59	90.42	-23.38	-85.35	9.79	98.9	98.33	98.64	-49.2	-31.14	30.54	-27.81	-27.16	-1.93	96.08	93	92.9	-62.41	60.98	-61.76	93.81	63.67	90.95	-93.55	-91.8	82.68	74.75	97.92	96.78	69.31	78.12	54.91	43.78	47.82	80.94	62.64	91.45	73.56	83.76	92.34	88.32	95.18	93.93	97.64	1.31244	No
Ppox	66.57	83.54	76.03	30.84	-43.68	-81.32	-66.77	-61.96	-70.67	-64.02	-24.65	-47.16	-55.36	-41.9	-44.21	-64.57	-32.17	-80.23	-73.93	65.32	69.38	67.67	-16.35	-86.5	-56.42	95.32	95.32	94.84	-65.13	-30.85	-66.39	-45.15	-55.74	-61.07	66.44	67.78	41.37	-61.61	5.28	-96.66	81.89	60.75	76.85	95.96	95.8	78.02	76.85	74.22	62.12	55.3	71.28	59.23	61.69	40.75	82.9	77.95	83.93	65.41	92.17	80.3	91.58	79.64	89.52	91.65	1.40781	No
Mycbp	63.94	63.95	77.47	72.69	-2.47	10.51	-19.66	7.85	28.34	25.4	10.59	-11.42	-6.74	-6.98	-2.69	-50.97	-13.14	-15.8	-3.85	83.37	77.79	83.86	39.61	1.52	14.11	90.17	92.05	92.24	10.61	16.04	-3.76	18.19	-2.3	9.24	82.81	79.31	83.05	71.13	76.25	72.87	90.19	71.8	88.64	13.51	-2.42	8.32	7.92	74.5	83.96	88.66	60.8	83.37	85.48	82.82	93.29	90.68	94.05	90.24	84.98	88.16	87.21	84.88	90.58	77.76	1.16151	No
D19Bwg1357e	69.01	71.98	70.14	68.26	76.74	84.95	84.86	89.85	96.98	97.59	93.2	92.41	96.19	90.64	95.12	87.62	88.41	92.99	95.36	71.14	79.66	79.08	88.37	91.08	90.44	83.91	80.1	83.23	92.87	90.02	96.65	96.52	95.22	92.83	79.08	72.46	72.76	71.58	77.08	69.79	98.02	95.43	96.24	-86.02	-81.44	13.88	15.48	83.07	76.04	81.12	86	88.86	87.3	82.84	30.46	14.44	53.61	27.24	35.99	44.26	61.76	66.61	68.35	43.69	0.989402	No
Nkrf	78.67	61.01	73.69	66.27	69.8	74.97	65.9	79.79	86.48	90.04	88.11	87.12	80.07	79.27	82.27	79.22	88.38	89.57	92.1	86.57	90.35	81.91	93.2	92.42	92.24	98.72	99.06	98.85	93.87	80.53	90.38	94.65	90.65	91.96	91.64	86.77	89.09	56.17	82.57	50.75	98.78	98.69	96.14	-86.7	-88.57	2.39	-5.61	81.52	78.97	88.57	58.78	82.3	63.54	61.08	71.51	74.03	95.11	81.24	58.65	67.78	64.61	65.42	56.83	32.08	0.98379	No
Tsr2	54.01	73.93	72.11	76.41	27.27	36.38	43.27	40.12	51.54	46.79	50.8	40.4	41.97	30.48	25.91	56.18	14.64	16.12	25.97	41.14	41.6	34.28	43.45	26.16	44.56	17.51	18.47	11.55	21.62	-4.25	28.04	22.08	15.63	6.83	-2.79	-11.66	-4.82	21.96	47.22	4.85	48.58	35.92	43.05	-97.26	-97.26	-57.85	-68.35	27.89	42.03	52.16	35.11	35.24	34.13	29.28	-21.21	-23.7	-35.13	-41.33	-13.98	-6.69	-5.6	-4.33	37.49	15.75	1.4631	No
Zfp397	70.87	70.89	71.6	65.08	-39.74	-15.01	-50.54	-38.8	-15.18	-18.5	-70.95	-44.79	-46.97	-77.76	-34.86	-24.43	-74.51	-53.15	-25.64	60.5	64.48	75.69	-24.95	-81.28	-65.03	-47.28	-47.18	-27.76	-62.83	-66.65	-48.02	-80.05	-49.47	-45.08	-31.07	-29.67	-48.66	77.11	89.98	79.17	83.55	80.69	88.92	-14.36	5.78	-54.56	-27.74	67.8	54.3	65.22	-7.36	61.97	50.73	60.04	-3.14	0.49	18.32	-13.56	39.41	-1.77	-4.86	32.43	-85.58	-68.8	1.85399	No
D5Ertd121e	57.23	81.01	84.78	45.1	65.73	91.98	86.77	74.91	41.81	54.9	78.68	78.2	82.93	86.63	73.41	71.21	79.3	82.73	75.26	-0.93	-16.38	-0.94	88.14	81.36	63.61	-9.59	-8.69	13.85	84.03	90.68	76.08	63.88	75.94	59.49	-48.13	-15.82	-14.98	-35.8	-23.69	-11.64	-20.38	-6.24	-62.46	89.65	78.14	52.3	18.09	64.98	45.85	17.82	-11.74	-3.89	73.68	70.94	32.42	-19.56	57.16	-8.27	91.64	85.26	83.28	78.2	42.97	-3.81	1.18168	No
Gm6453 or Hmbs	61.5	63.51	71.61	79.78	64.22	-11.93	33.49	55.19	55.88	61.88	44.6	14.66	-28.39	49.59	-8.25	2.01	71.9	12.2	11.43	64.61	68.23	73.82	68.33	48.97	61.88	96.3	96.66	96.57	43.45	37.83	52.52	56.8	53.33	55.48	75.6	67.91	69.98	78.67	84.83	82.47	91.77	93	94.4	-3.97	-18.21	54.02	56.34	68.83	69.44	71.17	47.21	36.64	37.54	14.75	59.85	61.37	75.85	57.68	-13.54	-20.8	24.19	7.14	49.49	54.67	1.13597	No
Snapc2	79.47	73.64	42.02	78.8	63.49	42.18	55.19	55.98	59.09	71.97	49.49	44.66	43	48.71	28.98	39.22	57.39	36.89	26.68	51.29	81.99	66.89	37.89	47.66	19.01	-38.82	-49.75	-38.33	29.96	37.78	18.31	32.31	22.87	-5.55	-22.03	-53.94	-48.91	6.78	53.71	27.67	31.36	50.36	60.86	19.42	-8.28	26.89	-9.1	70.33	67.3	76.74	72.68	64.98	80.2	69.97	64.61	46.01	65.89	37.17	67.94	86.44	85.53	85.31	81.57	88.79	1.20593	No
Fig4	86.81	65.92	72.32	42.07	78.95	20.9	79.03	91.55	98.07	97.72	89.12	97.13	98.19	93.39	96.66	87.9	79.92	76.49	77.4	73.03	74.7	67.18	73.93	19.8	74.69	7.1	7.11	26.07	90.41	87.34	92.33	96.76	96.29	78.15	74.16	74.25	71.48	13.61	76.73	10.74	69.96	77.15	56.21	90.38	93.39	96.37	89.94	60.58	59.65	67.61	75.12	78.16	27.6	63.53	92.09	89.01	89.6	85.48	98.17	98.95	96.99	98.67	47.82	64.42	0.960795	No
Dzip3	55.52	62.32	79.84	76.16	59.42	77.73	84.12	81.25	62.94	65.98	81.85	59.21	70.06	77.65	67.09	83.27	86.41	74.13	75.04	72.55	67.56	71.3	84.63	80.82	86.28	69.57	70.43	64.96	81.26	76.37	66.55	73.84	65.65	79.62	35.53	39.37	46.57	44.75	30.77	9.99	53.5	38.74	35.69	-38.24	-38.59	-22.92	-22.3	64.4	75.75	75.79	44.89	46.14	53.54	65.11	26.19	48.6	58.53	42.56	15.58	28.63	0	10.51	-22.67	-46.09	1.12084	No
D930050J11	55.44	81.09	62.86	75.08	97.15	99.62	99.39	95.17	94.91	78.34	93.95	98.4	98.3	98.21	98.85	99.49	99.33	99.58	99.23	11.48	63.92	6.17	99.49	98.85	99.39	56.81	58.54	42.51	98.85	99.26	99.04	95.87	98.53	99.3	66.31	60.94	63.18	15.87	12.8	-37.57	30.04	71.08	23.8	97.15	98.37	92.96	91.14	59.56	60.24	46.67	46.1	56.65	80.61	76.55	37.68	57.39	66.25	44.24	96.55	78.5	96.64	86.5	-44.23	-0.81	0.990985	No
Anxa9	65.94	73.5	71.8	65.7	88.16	87.13	88.71	86.81	85.98	83.72	85.27	86.22	86.89	86.73	88.12	83.37	87.56	89.23	86.77	15.96	29.43	45.82	90.73	82.42	89.15	77.9	77.98	76.24	87.96	88.71	84.99	87.84	88.44	88.08	60.71	61.54	58.73	83.72	84.71	74.5	85.62	78.69	72.63	-22.54	-30.07	-20.29	-11.15	34.49	1.27	-0.51	-0.64	23.92	0.04	-1.54	-25.79	-24.83	-32.35	-18.05	-83.92	-72.61	-75.49	-60.55	-11.68	-56.36	1.18284	Yes
Irf2	80.5	66.83	47.19	74.28	62.11	68.15	40.06	81.2	64.7	75.62	78.82	60.22	72.35	75.44	66.25	76.37	58.65	44.22	27.49	24.64	44.36	16.37	57.51	73.47	33.71	-67.83	-52.33	-51.64	41.49	11.29	5.2	17.21	7.77	14.86	-65.66	-59.72	-65.82	15.96	8.41	26.93	-23.26	-12.53	-3.2	83.45	85.08	80.8	44.74	7.65	19.08	25.8	7.29	9.78	62.79	51.73	18.69	2.67	22.71	3.8	51.41	75.68	75.84	67.41	55.12	66.75	1.27518	No
Ubxn2a	68.81	61.41	79.97	67.57	46.05	63.53	39.8	42.06	35.18	35.53	54.44	32.44	30.4	15.35	41.38	36.12	49.85	50.83	74.14	18.22	15.79	7.8	86.68	81.28	85.33	98.76	99.03	98.23	36.45	36.3	31.42	37.53	37.54	69.7	52.49	57.15	66.28	56.01	81.59	37.12	81.15	77.85	78.61	31.08	36.47	-29.91	-30.35	11.38	9.18	19.75	1.42	0.55	16.29	8.17	-18.42	-19.56	-3.14	-30.99	6.87	-20.8	31.03	7.84	60.98	45.47	1.23849	No
Nfe2l2	71.98	65.58	73.11	68.01	60.03	78.54	69.49	58.55	81.62	82.98	65.03	89.26	88.34	63.03	86.49	74.12	68.69	73.39	82.01	25.62	22.28	20.37	84.59	74.71	88.18	95.71	94.43	93.89	74.09	77.46	82.48	85.79	91.29	87.41	64.92	72.55	81.61	12.91	45.32	12.62	88.72	85.51	78.95	96.16	96.86	82.46	72.55	18.2	14.89	17.13	4.22	1.42	-13.26	0.82	44.9	31.73	28.49	13.95	65.05	66.25	55.62	29.55	17.51	68.98	1.06304	No
Usp37	55	76.12	72.08	70.51	97.73	99.56	97.4	99.37	92.89	88.17	99.49	98.9	94.71	99.11	98.55	99.28	99.56	99.6	98.76	90.62	89.15	88.77	98.99	99.49	99.46	86.04	85.94	87.42	98.99	99.37	95.6	97.03	97.8	98.71	88.33	89.2	86.53	82.48	60.38	81.01	56.88	72.26	69.9	17.61	-3	25.87	27.32	90.74	90.55	93.03	81.76	80.85	91.56	81.9	73.32	88.77	93.78	87.75	75.65	63.05	55.29	90.22	36.74	40.81	0.923143	No
Cstf3	77.84	61.9	64.28	73.27	-12.53	5.08	18.45	15.64	38.71	55.87	21.84	45.48	63.06	13.62	24.54	41.91	8.71	28.25	71.01	86.08	92.37	88.4	38.77	23.11	57.49	91.17	90.47	87.39	21.82	15.29	61.18	56.02	49.23	65.11	89.69	87.92	89.31	45.98	69.47	-7.71	80.5	72.13	66.31	30.63	38.01	57.62	48.13	95.7	93.08	91.21	81.03	88.4	62.87	80.05	90.81	87.5	95.05	81.13	97.13	94.6	87.01	87.27	78.26	14.69	1.06522	No
BC038331	73.72	32.74	53.33	91.12	86.46	92.57	96.13	97.92	69.08	79.77	94.31	78.22	69.27	89.83	89.25	95.26	95.29	94.31	96.42	73.43	71.74	75.22	94.5	97.23	96.87	77.35	55.04	69.27	93.73	93.1	92.05	93.1	89.1	96.21	69.48	66.45	60.07	-79.16	-6.43	56.02	38.61	0.79	57.94	-42.65	-61.89	20.04	-30.11	68.82	58.73	61.18	-1.63	23.57	-30.06	-74.68	30.1	55.12	7.61	58.23	-49.29	-11.5	46.54	-3.96	20.44	-92.3	1.09604	No
Bub3	73.69	63.77	64.02	76.51	99.51	95.87	97.64	97.59	99.82	99.75	94.63	99.05	99.23	98.01	98.19	89.36	95.3	96.7	97.46	98.49	98.88	97.84	98.98	97.96	99.08	97.98	96.84	95.21	97.34	89.86	99.2	99.05	99.21	96.23	96.97	96.42	98.91	35.17	44.68	18.47	55.14	53.85	51.07	79.77	87.15	98.69	86.66	96.45	99.21	98.96	97.84	92.25	62.2	93.96	99.38	99.18	99.83	98.96	96.29	97.96	93.83	98.38	91.25	86.03	0.890127	No
Rpl7a	75.09	72.58	56.74	71.86	22.57	6.4	48.31	26.97	57.05	70.29	12.52	32.59	54.87	23.81	30.64	40.53	16.04	30.58	24.78	75.16	89.05	90.94	17.08	10.8	49.79	51.8	43.32	46.86	21.14	31.87	55.77	33	37.51	46.64	35.6	38.4	33.65	0.74	11.6	-43.89	55.46	27.93	34.02	-54.98	-65.67	51.83	19.94	77.27	77.62	77.37	46.23	43.7	31.03	46.52	22.56	13.92	80.09	-5.45	63.15	52.83	45.79	63.75	42.57	32.28	1.24398	No
Dck	62.64	66.95	73.12	74.6	96.53	95.7	92.28	96.56	91.44	88.63	94.65	90.46	90.29	96.39	90.63	97.02	94.53	88.52	90.01	83.47	85.47	76.46	92.73	94.25	89.92	95.89	98.73	95.69	94.7	93.89	83.96	95.7	93.86	91.36	80.83	79.62	91.86	80.55	79.33	68.89	71.25	71.46	72.64	77.42	73.73	92.45	89.27	85.48	90.71	89.27	87.33	86.24	89.72	90.46	94.53	95.81	97.41	90.46	96.51	96.56	81.05	81.98	71.12	60.79	0.901122	No
Msh3	48.31	60.25	85.55	73.69	92.07	88.6	80.67	90.67	95.56	94.74	95.6	94.86	93.7	91.35	96.74	94.39	73.62	85.16	93.14	87.72	85.93	82.81	94.95	83.04	93.74	90.3	90.97	92.88	96.14	91.16	94.95	97.58	97.74	94.25	71.5	63.01	81.3	44.87	-59.58	61.5	92.79	58.66	72.2	31.17	40.47	68.83	65.85	85.02	90.67	87.32	49.41	50.48	1.79	47.45	97.39	92.93	96.77	89.67	99.58	99.47	98.26	95.51	83.02	61.92	0.931445	No
Vsig10	58.74	76.88	80.71	58.65	59.71	58.52	63.93	41.56	43.65	63.17	25.46	52.45	46.53	-49.76	20.38	27.34	-15.53	10.59	8.27	-21.45	-36.95	-36.18	-4.35	-13.04	11.32	-17.8	-23.28	-10.64	-17.35	-26.57	-5.46	-43.7	-45.59	-61.9	-45.65	-65.78	-53.37	13.67	-28.34	-27.1	-28.69	-19.9	-39.08	37.82	69.67	-42.05	-58.39	-52.64	-74.31	-64.55	-59.96	-87.26	-86.96	-77.58	-73.06	-65.83	-90.77	-59.44	-73.19	-88.25	-91.36	-81.21	7.77	36.4	2.13875	No
Peli2	67.41	77.08	68.73	63.38	-18.43	46.86	15.28	33.26	77.09	76.5	46.45	71.89	83.93	49.53	80.5	59.23	23.49	43.85	47.65	36.57	34.83	18.67	-10.07	7.01	14.34	-96.24	-81.61	-88.91	41.81	44.65	71.37	48.95	54.8	50.11	52.21	41.09	54.52	-0.81	-23.21	-4.8	-77.58	-96.23	-97.18	98.64	98.42	68.03	72.51	17.01	11.47	2.84	-43.48	-44.71	-70.5	-52.31	-79.42	-74.53	-83.39	-86.03	-83.19	-81.36	-97.9	-98.53	-54.97	-56.55	1.66557	No
Tbca	84.78	55.46	62.7	67.48	75.88	49.42	41.22	84.86	72.89	88.31	77.28	32.16	63.84	62.35	58.15	44.65	76.15	65.35	71.12	15.28	-2.14	14.5	78.85	62.7	65.6	51.29	55.28	48.52	75.15	69.13	47.07	67.93	64.6	73.6	-0.98	2.71	5.59	-31.76	-76.28	-58.44	56.11	-5.9	42.08	-24.72	-40.88	-44.9	-69.07	-28.74	-2.54	2.83	-38.09	16.5	-0.15	13.07	-51.23	-52.41	-48.62	-52.26	-79.62	-50.1	-39.27	-20.2	47.29	30.64	1.40615	No
Lrrc28	58.98	71.85	67.24	78.13	86.81	92.24	93.05	93.19	90.78	90.58	88.59	89.55	87.45	89.05	88.59	95.09	85.08	85.61	86.81	64.13	68.76	51.62	93.69	91.1	97	57.78	58.63	59	85.1	83.74	81.6	72.72	73.47	84.95	-9.81	-23.04	-23.92	-8.09	-2.17	-11.18	46.65	28.64	69.68	51.62	64.18	-67.44	-46.93	57.95	67.53	72.39	36.02	47.22	31.18	53.59	46.52	21.21	57.27	6.59	79.82	79.1	66.45	55.28	22.74	82.16	1.0771	No
Pdcd4	69.05	72.68	69.17	67.07	96.72	95.33	91.18	93.2	90.49	87.03	93.23	92.43	89.87	94.48	90.6	91.62	92.02	93.61	91.37	46.72	59.37	53.83	95.62	90.49	89.45	54.83	55.91	49.21	93.77	91	89.64	91.76	94.05	90.67	44.45	42.14	51.82	96.67	96.24	96.14	78.17	78.63	79.1	-12.45	-14.37	52.33	17.02	52.85	47.96	49.68	18.57	44.76	49.46	40.04	15.31	4.37	27.92	-26.58	67.25	58.56	68.22	67.58	73.46	87.44	1.01876	No
1190002F15Rik	70.54	58.18	66.39	77.95	93.82	96.98	98.12	92.54	85.07	86.21	88.83	85.07	87.89	87.79	89.82	93.82	85.07	93.97	94.36	81.51	91.79	75.23	96.89	96.84	97.13	58.68	70.44	64.66	86.9	83.79	88.83	75.19	86.55	90.61	50.52	71.03	61.49	67.87	86.8	89.97	75.88	65.55	78.25	91.25	91.84	94.66	92.93	83.79	88.78	89.62	81.17	88.53	55.71	89.77	86.55	89.17	88.78	87.89	70.64	9.24	37.32	6.43	23.97	49.83	0.939186	No
Fam92a	78.36	62.8	69.05	68.92	82.13	78.57	79.39	69.48	78.99	76.63	67.09	66.24	54.75	65.17	67.87	81.21	65.6	50.81	75.5	61.76	69.53	58.61	60.88	49.82	76.4	0.19	3.25	7.2	72.74	64.21	46.54	65.98	63.65	47.85	7.3	4.67	0.61	-40.78	4.22	-34.13	32.87	-4.92	28.65	-91.22	-90.96	-63.52	-68.66	52.32	64.51	63.91	27.99	28.81	29.58	42.47	15.71	12.43	31.82	10.27	-73.84	-86.01	-62.43	-34.94	14	1.27	1.33511	No
Bex4	69.75	65.01	70.03	72.81	37.08	30.5	48.62	19.07	18.71	22.8	-5.21	-10.23	-7.98	-3.5	-4.21	-6.51	-5.11	-6.23	-7.55	1.96	-2.7	2.38	41.32	34.04	40.39	65.91	62.16	69.1	-7.11	-11.43	-1.96	-14.3	1.58	16.31	-22.76	-17.64	-17.86	55.11	12.25	48.58	76.95	62.35	76.4	-54.33	-34.1	-54.54	-65.09	-6.2	-2.49	-4.22	-12.44	-12.26	-18.37	-13.93	-55.94	-50.18	-45.09	-47.81	-41.11	-52.79	-62.73	-79.41	-23.47	-29.17	1.71527	No
Mier3	68.5	61.1	73.19	73.86	69.44	84.14	85.73	97.55	97.43	96.7	98.48	98.34	98.21	97.86	98.69	98.54	80.01	89.92	88.1	99.25	99.06	98.49	78.09	71.48	85.53	98.97	99.12	98.89	97.55	94.27	96.47	93.8	96.7	98.71	86.82	91.71	91.45	-67.49	-46.91	-26.36	45.66	34.44	72.89	97.91	98.09	78.31	65.35	99.45	99.54	99.19	87.8	79.8	81.17	87.57	90.7	94.17	96.45	84.64	95.97	94.25	90.89	93.11	42.39	-65	0.943331	No
Arpc2	65.38	95.25	75.37	-2.92	74.77	82	78.05	82.98	79.06	73.93	90.75	85.14	78.02	92.66	89.57	92.4	90.84	92.02	86.2	47.47	70.88	29.18	92.45	61.15	78.89	-6.96	-14.34	-9.62	94.67	90.32	78.89	90.15	89.46	88.08	39.17	54.46	53.4	-51.8	23.33	-39.35	-6.62	-15.91	-76.47	99.02	99.19	98.93	97.29	69.21	61.87	57.4	31.97	59.13	77.59	58.04	-25.32	27.77	32.34	5.99	82.43	71.23	76.93	78.25	64.72	0.26	1.01526	Yes
4833438C02Rik or LOC100503392	70.72	81.64	50.91	69.64	63.26	42.51	71.79	71.17	86.19	90.55	63.98	72.62	74.59	77.66	76.79	80.08	72.6	82.27	62.19	89.19	86.86	82.85	49	69.6	77.26	0.69	-4.35	-3.08	70.38	59.55	76.29	80.68	69.31	63.78	66.98	64.72	68.26	37.61	6.72	32.82	31.79	20.93	17.1	98.37	97.56	93.87	58.27	78.69	76.7	80.61	82.81	89.59	90.73	82.02	59.55	55.56	58.27	46.81	93.75	96.87	94.29	95.25	91.81	97.09	1.00718	No
Cntd1	58.46	74.9	72.51	72.2	35.66	66.25	74.24	68.34	61.7	72.9	64.3	49.82	66.67	67.41	42.82	63.13	70.2	63.28	68.34	68.86	76.37	72.9	72.09	67.22	66.27	66.09	54.66	53.98	59	65.11	74.27	55.23	41.9	68.97	51.25	40.05	50.35	75.52	76.42	81.47	81.77	85.35	88.62	85.37	87.59	64.38	59.7	79.2	79.34	82.23	89.68	91.94	92.07	89.99	64.78	36.32	80.66	19.7	90.42	90.67	86.82	79.07	90.47	74.79	1.00267	No
G2e3	77.43	58.89	69.9	70.37	87.84	93.84	94.77	79.11	87.21	91.29	81.85	86.95	92.5	62.49	86.33	83.97	50.46	70.39	93.33	92.5	90.39	88.46	88.88	77.19	97.22	83.25	78.15	78.28	73.6	68.4	88.57	76.77	78.72	94.24	74.96	76.41	79.11	57.77	65.25	73.28	51.92	10.2	60.43	64.31	68.54	88.88	81.96	77.85	90.97	91.18	11.6	52.45	-13.19	64.51	75.54	81.87	86.38	77.47	14.92	-2.74	31.88	2.17	29.14	-8.38	1.00349	No
Chchd4	69.79	56.95	62.28	82.35	25.92	44.99	60.45	55.26	91.51	88.23	70.23	80.91	86.59	81.77	73.83	60.2	79.61	74.46	70.14	82.16	89.19	89.51	49.9	21.13	46.39	92.08	88.35	89.48	83.94	80.03	95.55	85.48	85.04	82.66	88.98	84.97	87.13	14.06	-15.55	-46.6	87.7	65.32	82.69	-84.8	-85.36	-61.41	-65.27	89.23	78.46	82.28	65.6	52.04	45.89	34.94	7.05	19.35	32.79	42.83	-76.26	-49.46	-43.95	-10.17	13.18	17.59	1.14984	No
Tslp	76.14	62.14	63.81	74.48	64.99	42.57	79.89	63.91	42.25	61.23	-1.14	-1.86	-3.48	-23.71	-4.84	-16.12	29.28	69.71	60.75	-96.06	-87.69	-96.64	74.48	79.14	73.3	-32.57	-83.06	-40.2	59.2	55.92	28.36	49.76	63.7	39.62	19.68	6.97	32.81	14.8	38.12	-9.99	-22.96	-13.51	-3.16	-69.23	-70.32	-66.94	-20.29	-95.09	-91.28	-92.84	-77.17	-53.54	-66.42	-58.46	-77.56	-92.41	-51.03	-87.15	-80.12	-90.07	-88.7	-86.75	-36.73	-75.57	1.99548	No
Slc44a2	71.56	72.46	68.29	65.28	20.31	26.78	37.13	28.08	51.21	63.33	52.14	57.83	74.61	49.9	66.91	70.1	25	40.05	74.35	96.43	94.95	89.97	32.09	20.62	48.6	11.03	9.2	7.57	43.93	57.76	71.26	60.45	60.52	77.87	86.26	85.65	84.79	69.41	77.49	67.21	19.98	14.75	32.04	83.02	87.39	92.69	89.27	91.57	93.15	93.61	93.33	98.12	92.19	95.37	77.14	77.41	85.96	80.76	88.92	78.04	90.47	80.11	85.83	68.9	1.02865	No
AU022320	57.3	58.77	73.5	81.78	15.61	75.34	-37.01	65.45	61.59	77.67	-63.58	-23.99	81.94	87.78	73.34	71.77	41.59	-15.68	88.98	-6.87	62.06	70.73	74.77	51.73	68.04	71.95	59.68	80.38	-5.87	54.5	68.74	-58.14	87.11	57.87	68.89	77.23	76.89	12.53	38.79	96.04	-94.19	-11.51	68.3	-16.83	82.32	3.08	4.14	64.08	57.92	13.43	78.78	77.15	-8.19	12.99	-23.58	-2.64	52.28	1.27	-20.46	-25.75	-31.48	-20.56	-20.57	70.39	1.25592	No
Cdipt	62.92	70.81	68.46	74.84	-40.87	3.08	-26.36	-10.74	-42.84	-17.89	-5.44	-40.92	-35.45	2.32	-27.36	8.95	2.32	-1.71	18.46	43.36	48.93	47.66	-9.83	24.47	12.72	26.7	21.53	23.21	-22.74	-14.24	-36.54	-28.04	-41.37	6.65	41.3	37.4	34.4	46.4	46.57	18.13	39.54	23.93	53.56	82.47	82	51.98	46.16	51.67	51.22	62.92	69.4	95.99	82.43	87.75	34.13	10.82	49.1	6.51	80.57	90.75	85.38	77.97	97.15	96.21	1.33242	No
Dennd4b	62.84	75.92	68.24	68.66	92.22	83.66	91.12	82.64	60.19	71.89	86.27	87.31	85.2	89.44	83.42	84.29	84.35	83.68	74	58.79	71.87	51.73	82.9	77.9	74.5	18.62	7.55	-0.01	79.78	89.16	76.36	77.39	78.72	72.65	49.87	41.75	28.05	65.65	75.39	76.34	33.97	83.3	59.41	94.09	94.58	82.45	78.91	72.61	66.39	69.76	48.29	24.8	28.01	29.97	59.15	24.48	40.7	41.46	94.9	93.46	99.7	98.61	86.5	80.43	1.00539	No
N4bp2l1	70.69	68.06	74.75	62.71	-3.21	28.38	29.8	28.82	57.56	64.02	50.71	43.22	67.69	21.19	46.44	59.81	0.9	28.18	31.59	57.66	55.89	58.15	-9.91	-11.59	0.7	33.46	32.57	25.23	43.55	33.59	68.33	45.08	58.53	41.86	32.74	36.21	28.44	-11.64	-38.96	-48.78	43.81	23.15	21.84	98.54	99.18	94.82	92.95	60.31	60.05	56.38	33.33	37.51	21.37	48.45	39.36	26.66	13.27	6.59	85.99	94.81	86.65	87.14	91.28	69.49	1.19625	No
Parp12	63.98	71.05	71.19	71.35	53.45	62.75	70.02	64.49	73.57	65.29	48.38	53.91	57.59	38.07	43.12	52.01	40.58	29.3	26.22	15.42	3.5	4.92	39.64	35.25	57.08	-7.29	1.39	-18.25	24.69	32.64	31.11	-31.82	-13.27	-6.32	-35.45	-35.32	-28.76	24.28	36.79	-4.38	24.36	0.61	24.56	29.94	51.21	62.57	80.36	-19.21	-22.56	-30.9	-63.18	-47.29	-84.91	-75.96	0.03	-17.93	-42.54	-54.72	-79.77	-71.62	-57.33	-70.45	45.85	44.4	1.55641	No
Cd274	60.99	72.64	73.02	69.3	49.75	63.3	68.12	47.74	54.16	51.99	54.95	48.16	54.23	21.48	49.75	47.74	32.9	48.05	37.53	-6.54	-4.46	-1.77	46.98	35.26	47.36	-32.32	-26.21	-33.8	29.11	32.6	33.66	-1.9	-6.62	-1.91	-7.78	-2.81	-4.73	25.09	-3.32	17.65	-23.77	-14.48	-10.98	-39.7	-11.33	-30.84	-15.53	-3.46	-6.6	-19.29	-8	-8.04	-11.67	-13.69	-23.48	-44.71	-42.41	-49.31	-23.23	-49.02	9.98	-2.53	66.53	73.4	1.54533	Yes
Hsd17b4	75.25	58.1	70.56	70.56	82.98	66.08	59.32	78.47	75.12	72.7	79.66	63.07	63.87	71.73	74.4	77.18	82.58	79.26	85.53	58.01	41.83	14.47	86.66	80.91	75.65	16.59	36.66	35.86	85.64	76.79	68.31	86.86	80.43	77.03	4.9	14.38	40.13	63.7	70.97	67.8	68.87	66.58	78.44	-21.36	-20.08	69.08	56.55	-9.88	35.61	49.94	14.95	44.06	43.95	50.89	27.63	5.79	33.84	2.24	4.95	16	-24.08	-46	33.42	42.28	1.1343	No
Zbtb33	83.3	68.07	61.94	58.32	92.15	95.63	90.73	88.47	92.86	88.44	85.95	94.54	92.28	89.7	91.83	92.12	90.09	89.72	90.85	46.32	61.22	59.05	94.53	97.67	95.34	72.04	76.06	73.22	90.36	80.61	89.2	78.46	89.28	92.81	53.09	60.46	65.3	61.22	60.3	23.3	39.17	68.92	82.56	61.09	82.12	63.07	52.94	48.07	55.81	71.18	31.72	71.37	60.22	67.44	58.8	75.32	65.48	66.12	82.94	78.41	76.85	72.78	13.12	17.83	0.973515	No
Tbc1d8b	87.13	48.32	66.29	71.7	77.68	96.04	85.45	87.5	41.96	49.52	72.89	52.6	39.79	54.35	50.44	59.09	70.64	84.29	72.43	23.02	18.52	28.53	86.46	93.05	85.96	36.3	33.2	32.08	45.81	52.57	33.9	17.47	43.03	48.31	36.99	23.92	31.5	57.12	60.06	56.5	49.51	49.2	36.13	33.6	51.96	26.02	39.89	16.77	12.65	15.89	-46.76	-15.67	-27.04	-16.18	26.65	6.12	22.79	11.49	53.18	50.68	51.25	54.03	59.61	17.11	1.18593	No
4930486L24Rik	73	78.23	52.57	66.65	35.49	64.95	76.13	74.3	81.54	80.78	74.39	71.48	72.55	24.99	49.31	-2.23	-13.4	19.13	-21.2	-6.61	-7.75	13.59	-6.58	28.61	-11.23	-60.49	-54.96	-66.42	-9.15	-27.92	35.23	-40.18	-26.9	-33.74	-34.81	-49.85	-43.12	36.08	37.95	53.29	-68.61	-13.57	-35.26	-59.29	-46.12	-92.51	-69.2	-3.75	26.55	-1.31	21.19	24.99	-2.28	0.22	-47.72	-51.54	-61.06	-69.74	-92.45	-92.99	-67.8	-78.68	89	87.71	1.76155	No
Rpp14	60.12	82.49	74.75	53.76	45.65	71.9	79.77	77.33	89.02	93.67	88.65	85.96	83.61	67.7	89.49	69.9	66.33	73.47	84.54	77.55	78.99	71	73.86	73.88	76.05	94.74	93.03	92.1	87.62	68.79	87.93	88.21	89.02	74.9	83.49	83.61	89.33	29.05	57.15	16.09	83.72	55.26	59.98	-99.38	-96.8	-54.27	-63.82	65.59	57.8	58.84	43.38	29.5	17.68	-4.5	27.51	30.48	52.01	44.43	18.3	47.24	55.26	44.95	24.48	-10.03	1.08936	No
Med25	64.85	69.19	75.99	65.91	29.48	62.45	69.98	40.08	53.84	68.08	42.97	68.94	74.46	59.06	68.69	62.93	47.2	56.37	44.39	25.97	70.5	32.82	42.54	34.61	55.54	65.03	51.74	59.11	50.23	78.46	80.88	57.41	79.54	60.56	2.46	-26.34	8.27	29.93	-14.45	14.1	62.16	75.45	48.12	-31.51	-44.63	10.33	0.59	63.09	32.39	44.44	58.82	48.44	75.29	62.68	45.73	29.48	60.04	31.04	76.56	59.67	64.9	50.16	52.89	-5.8	1.16835	No
Adssl1	68.61	73.71	65.69	68.65	71.46	68.94	77.49	84.73	87.79	83.65	78.98	90.43	87.62	86.02	89.48	90.41	80.53	83.13	87.62	80.12	76.99	77.81	37.98	50.12	63.6	-37.53	-44.33	-27.08	87.73	90.75	84.34	94.75	93.26	90.3	95.66	95.75	95.59	-26.87	-2.01	26.74	-0.43	-17.77	-12.14	92.48	92.78	91.62	86.91	70.45	74.77	74.66	47.29	58.09	39.27	52.13	85.22	75.41	77.97	78.22	80.84	82.31	86.74	75.89	30.22	64.94	1.03151	No
Spata24	80.28	71.9	63.22	58.23	65.88	-2.98	13.63	52.95	56.98	63.52	61.78	37.11	36.6	57.94	64.7	68.69	49.37	54.1	71.27	67.76	70.72	69.9	63.48	64.96	63.04	75.66	75.96	76.62	67.17	58.23	43.72	71.64	60.52	65.81	34.16	38.11	42.8	12.63	26	15.88	88.63	74.22	91.17	-93.53	-88.71	-9.26	-30.1	68.54	71.94	70.31	74.96	91.91	82.42	86.3	69.39	54.84	76.44	55.43	-3.1	-13.64	4.62	19.94	-6.74	25.63	1.15112	No
Ulk1	53.58	71.25	81.29	66.61	-83.24	-72.91	-47.23	-71.59	4.04	-9.04	-84.9	-43.68	3.17	-80.78	-33.62	-76.25	-87.41	-71.05	-69.41	26.49	22.74	20.71	-83.38	-96.62	-69.94	-21.69	-14.65	-23.63	-87.14	-78.22	4.92	-86.96	-76.87	-79.74	-67.33	-71.55	-67.9	-48.75	-62.98	-58.99	-43.98	-10.86	-67.9	87.19	83.93	69.42	48.63	2.56	14.95	6.69	-16.36	11.74	4.22	-19.81	-23.03	-16.31	-18.72	-38.28	56.26	4.67	-21.71	-59.4	36.21	-31.22	2.3949	No
Zfp583	26.46	74.32	83	72.25	77.66	76.64	52.5	-2.83	48.43	-15.98	80.4	31.77	20.09	67.98	72.03	50.52	76.08	55.52	85.59	80.27	66.37	88.44	94.05	-12.17	79.32	45.79	58.08	56.35	0.63	-5.95	31.85	7.75	-5.65	59.23	-11.51	-2.21	-9.55	40.65	83.56	74.74	82.96	85.83	87	-85.09	-57.48	-36.22	-22.59	79.44	38.58	67.23	-0.03	24.53	-36.4	-25.32	32.21	43.11	9.68	68.28	-21.84	0.07	-25	-22.49	67.76	-2.28	1.23804	No
Phc1	61.05	72.82	69.59	71.75	46.42	66.21	70.55	65.86	67.5	70.88	42.43	47.33	66.06	34.08	51.76	52.44	30.37	53.12	55.68	61.61	63.57	52.54	65.75	47.48	71.48	-7.88	-15.48	-8.75	19.56	24.44	49.54	-15.27	-21.5	9.91	-26.52	-31.62	-35.61	77.38	64.41	61.22	54.09	65.51	67.05	-36.91	-31.62	-22.67	-45.42	40.1	50.44	49.8	45.95	45.58	22.19	-5.23	79.87	69.94	70.24	61.32	56.91	15.93	63.59	56.03	44.1	40.76	1.23748	No
Rmnd5a	50.79	71.78	79.72	70.47	77.93	85.31	92.68	81.22	85.91	60.11	92.24	97.32	90.89	78.5	98.18	88.41	81.82	91.32	91.81	91.49	85.02	83.54	91.98	87.33	91.86	28.44	24.81	21.72	92.5	90.86	91.91	85.54	93.3	87.85	16.71	19.82	23.34	36.58	39.17	30.47	38.28	37.93	32.39	64.13	79.61	71.03	52.97	78.35	83.19	77.05	1.41	51.8	-25.27	-28.25	69.54	64.33	60	39.14	88.07	78.4	84.75	68.78	61.43	49.48	1.02073	No
Chek2	74.15	64.02	68.97	68.48	95.82	98.14	96.24	96.43	89.16	93.57	89.23	87.63	87.8	96.58	90.48	95.69	96.02	97.06	97.6	86.91	89.98	88.95	98.48	98.53	97.25	98.77	98.64	98.55	88.42	96.75	92.62	87.43	91.97	96.63	89.27	91.89	93.12	92.43	83.3	96.6	97.92	98.55	97.95	18.69	5.71	70.12	64.97	81.7	84.64	89.33	80.62	74.34	73.99	63.65	73.82	80.62	81.63	79.97	1.36	6.32	13.67	47.51	-8.93	21.16	0.941565	No
C80120	85.49	71.43	43.01	58.14	62.26	-35.46	-56.83	47.44	-74.76	32.24	37.56	-32.67	64.09	1.68	53.99	-40.56	-5.56	-78.55	17.47	72.63	67.74	70.03	60.58	-50.05	-62.92	89.05	87.93	85.87	10.19	-6.99	-1.54	64.91	-17.84	15.46	78.46	65.78	82.35	89.43	57.14	94.09	76.88	90.96	92.84	-52.6	-72.88	-48.98	-42.27	37.05	19.15	71.35	80.32	82.58	21.29	41.76	61.73	73.26	18.64	32.98	69.19	86.53	68.65	73.11	-2.76	-99.1	1.27792	No
Sip1	70.33	60.57	72.04	71.83	92.37	85.93	88.63	93.27	83.22	88.35	91.83	73.22	72.3	96.72	83.22	86.11	95.63	92.37	90.89	78.7	79.2	82.62	95.4	92.49	89.91	95.71	93.35	93.19	93.41	90.67	86.73	91.38	85.1	90.4	83.75	80.22	81.74	62.29	55.09	35.68	92.26	81.6	95.49	-70.46	-68.43	28.66	-3.55	76.92	75.79	85.78	74.8	87.16	74.81	77.78	62.39	68.9	77.74	62.49	19.63	60.91	48.73	58.04	76.34	63.6	0.977128	No
Syngr2	66.24	72.9	67.46	70.08	63.69	31.06	42.82	64	37.29	50.15	68.86	48.95	32.71	75.88	52	44.22	64.2	61.19	55.33	79.05	80.2	75.82	71.78	56.05	44.91	31.34	31.67	33.35	75.13	70.42	48.08	82.02	63.72	54.83	81.99	77.58	81.99	81.92	79.97	53.32	95.04	93.06	93.35	95.65	92.67	91.37	92.59	80.97	78.52	89.24	50.9	41.89	42.29	35.31	35.36	24.5	29.07	25	56.26	73.42	69.38	48.08	80.28	80.8	1.04185	No
AI451250	76.64	55.79	72.02	66.85	97.36	92.42	93.1	97.1	92.78	94.83	95.12	92.19	92.88	95.02	89.49	88.16	96.42	93.62	94.44	-69.66	-95	85.85	98.86	98.5	93.75	-89.45	-70.35	-72.75	93.46	89.1	94.05	97.59	94.8	95.54	-75.5	-79.62	-67.93	-86.07	-63.48	-54.9	-79.43	-34.14	13.21	-90.6	-85.24	-68.45	-79.91	-72.13	-89.32	86.69	78.17	84.71	86.76	89.3	-72.75	-78.4	-70.79	-90.58	-97.4	-72.01	-81.18	-91.06	-93.15	-89.91	1.54343	No
Myo15	76.24	68.49	56.75	71.19	20.12	-1.12	3.21	-61.97	-26.49	-32.32	-56.11	5.12	-25.53	-5.43	-39.98	-65.47	-63.99	-13.51	-60.88	-28.73	-68.87	8.19	-32.12	53.1	-29.26	33.93	2.37	34.65	-68.15	-25.12	7.94	-35.98	-85.92	-66.16	13.55	50.25	37.77	71.67	6.35	13.28	44.63	-15.92	77.69	-16.83	-59.93	-3.25	22.48	-70.84	-54.23	-70.83	-2.49	-58.16	-28.42	-41.34	4.42	-18.16	-5.54	29.75	-39.87	15.82	-26.41	-16.34	17.89	76.58	1.9296	No
Fam71e1	86.19	61.81	44.82	60.8	-32.06	-4.59	42.86	-27.55	-15.2	-52.92	-80.81	-86.65	-60.85	-73.38	-42.48	-35.64	-81.5	-93.25	-75.77	-12.9	-16.29	-28.81	-68.48	-88.35	-75.76	-71.66	-77.94	-84.37	-77.67	-83.82	-63.8	-58.75	-83.15	-83.13	-63.05	-82.09	-67.49	26.66	-34.57	-31.19	-91.68	-52.92	-34.28	-69.28	-59.98	-75.2	-78.82	6.68	-7.9	-18.92	-0.06	-47.92	8.67	-69.24	-50.89	-71.85	-43.21	-51.81	-52.44	-40.47	-10.09	-69.77	-79.07	-38.11	3.31782	No
Zfp59	68.01	72.54	77.58	52.9	-85.11	-56.64	-71.33	-92.48	-9.01	32.02	-77.37	-68.94	-10.57	-77.03	-80.62	-92.55	-95.45	-82.79	-91.96	70.49	42.67	71.74	-47.89	-79.59	-74.55	-4.29	30.21	29.04	-60.45	-92.91	-49.9	-73.41	-93.28	-78.08	-32.15	-18.04	-24.79	-4.19	-24.92	-37.54	65.89	-45.45	68.58	-70.36	-84.7	-75.4	-64.96	38.1	57.33	69.15	-41.11	77.78	-12.06	44.04	18.16	-19.17	21.05	-8.51	65.39	82.31	78.01	58.27	-18.1	-31.03	2.1139	No
Slc22a5	71.38	68.22	72.7	62.26	68.45	66.7	71.99	62.56	65.47	55.94	75.06	63.5	62.17	69.75	72.29	59.54	61.78	63.16	59.29	41.31	53.58	35.88	79.32	56.15	58.71	-31.45	-20.92	-34.12	73.37	67.23	60	66.73	63.13	56.93	-9.93	-7.45	-13.01	-16.38	3.14	-41.62	45.29	-16.66	-10.53	-82.06	-84.12	-14.93	-10.38	45.09	45.75	30.8	29.01	-4.91	16.97	-4.27	-4.98	-25.13	8.77	-32.8	18	13.79	31.74	9.25	40.23	-17.56	1.34114	No
2900097C17Rik or LOC100503107	65.24	68.84	72.51	68.69	39.4	62.27	68.03	44.56	58.27	51.13	41.81	69.22	66.37	11.07	52.08	17.07	35.76	58.94	45.69	50.72	36.78	18.56	49.78	46.16	57.65	69.68	68.61	67.41	48.1	47.89	61.55	40.42	55.44	36.09	62.56	63.08	67.27	-20.98	38	-25.72	61.29	9.89	-0.24	15.44	38.84	55.43	15.28	40.67	39.37	12.5	-6.19	-50.08	-67.18	-71.72	-15.1	-2.76	36.32	8.36	39.66	8.94	38.14	-0.25	58.27	46.39	1.2706	No
Prpf8	65.19	71.07	78.35	56.47	23.47	-56.77	14.73	-34.33	41.03	26.25	-35.35	18.15	45.94	2.01	5.81	-12.73	-37.32	-19.96	-39.11	87.41	85.33	75.87	-21.09	-66.76	-18.61	63.91	69.95	75.7	-14.52	1.95	33.34	7.09	20.7	-13.54	63.75	41.84	50.98	11.16	30.84	2.08	66.3	75.99	41.35	79.24	77.65	83.05	58.97	79.52	79.52	71.72	53.87	9.68	-4.38	-3.68	82.8	82.62	92.01	80.32	93.53	72.05	94.67	92.15	61.92	93.63	1.23607	No
Nbeal1	58.08	74.75	68.9	71.84	53.03	84.89	63.46	80.03	75.84	63.46	89.77	78.28	64.61	70.13	80.62	62.63	79.35	81.91	70.23	-1.49	6.58	-19.35	85.67	84.65	64.16	-46.68	-40.2	-42.25	79.8	64.21	55.56	83.7	85.32	65.54	-26.14	-10.18	-3.36	-56.44	7.72	-42.95	5.92	-30.56	7.11	43.32	53.72	35.83	28.63	-14.63	3.65	-13.41	-17.36	-41.09	3.1	32.28	-49.55	-14.68	-7.86	-54.05	60.82	14.33	33.04	12.56	-50.66	-87.35	1.35705	No
Dmap1	65.29	79.68	65.57	61.91	-66.25	-29.14	-3.54	-28.08	39.38	47.29	-45.11	9.61	12.36	-9.79	-25.35	-53.77	-50.52	-53.94	3.18	79.68	71.87	75.36	2.63	-61.95	-3.58	69.51	72.71	68.8	-43.82	-46.98	4.59	3.94	1.82	-2.75	65.92	63.4	60.17	-11.84	22.32	-60.71	87.67	61.16	57.16	63.79	57.38	66.93	34.02	59.76	67.19	59.76	76.47	81.09	42.59	74.17	86.64	71.87	88.24	74.68	72.32	72.96	87.67	79.98	59.2	96.48	1.28386	No
Zfp69	69.75	80.86	40.47	73.96	23.35	27.37	-0.75	20.6	21.66	-64.19	57.09	-13.67	50.3	49.21	14.76	0.65	41.35	16.99	-31.72	5.21	66.1	48.92	62.1	70.64	-12.6	-7.4	-5.37	35.3	50.43	-38.65	10.32	21.19	14.4	41.56	-15.14	-13.76	-21.05	94.45	68.77	88.12	73.88	69.34	50.82	-38.59	-61.37	-54.19	-30.03	60.54	34.32	-48.59	53.98	92.61	84.23	61.58	31.75	-10.76	74.27	-7.56	49.78	-50.32	88.2	17.41	44.75	79.77	1.34038	No
Angel1	15.76	77.51	80.17	75.43	-42.71	-53.37	-73.35	-57.16	-40.56	-0.81	-79.3	-62.27	-35.33	-65.54	-74.99	-77.91	-71.48	-66.12	-58.94	49.29	58.94	44.71	-83.68	-78.7	-54.28	-43.62	-37.37	-38.97	-82.22	-76.47	-56.85	-89.1	-81.21	-93.79	-31.42	-22.38	-17.29	76.37	22.56	93	63.5	90.49	87.9	-86.32	-88.64	-94.07	-89.73	58	42.8	53.5	-63.34	-7.61	29.9	-58.66	-45.67	-72.96	-47.04	-40.39	-42.52	-53.29	-8.7	28.64	72.6	76.95	2.21054	No
Gm10037	80.75	60.43	80.34	37.6	-10.16	-70.56	55.61	-29.83	23.1	7.22	-27.6	-60.13	-15.79	-29.71	-34.65	-68.17	-81.26	-23.36	-3.95	-23.67	-12.28	35.61	-39.16	-30.16	-3.41	-3.27	35.95	25.36	-48.1	-56.46	-4	-25.22	-51.32	-6.8	50.5	23.55	40.84	34.12	-24.76	77.53	63.01	26.02	66.43	-62.83	-55.22	-70.32	36.92	30.41	11.2	-4.24	38.98	15	0.9	16.38	12.62	-20.61	-0.25	-16.11	-14.13	35.66	-55.14	-71.82	-49.66	-37.32	1.7906	No
Csnk1d	52.59	70.51	82.63	65.28	-6.29	29.74	49.79	21.45	-8.61	-32.17	9.73	57.41	12.69	11.87	53.27	4	25.63	-29.18	9.9	68.76	52.03	52.43	13.78	23.41	8.49	78.2	81.87	81	6.28	24.93	25.12	40.7	44.38	17.19	73.37	77.34	77.35	-32.66	19.3	23.04	38.58	35.43	36.65	90.69	89.52	89.48	36.08	40.38	41.78	41.29	-16.56	5.26	-83.36	-84.96	39.07	53.8	38	50.42	79.54	52.19	55.61	58.45	98.84	96.68	1.25058	No
Ell2	65.7	64.42	69.68	76.61	6.93	22.78	29.12	15.61	32.99	16.54	9.67	17.8	16.59	-35.72	8.8	10.3	21.64	10.77	13.55	-56.08	-63.58	-63.75	54.96	42.73	56.41	94.01	95.23	92.26	8.72	1.63	0.77	-38.31	17.08	36.42	-51.86	-59.33	-33.94	-65.47	-27.31	-57.33	72.21	54.54	75.16	34.5	30.83	-32.08	-36.67	-75.25	-69.78	-60.19	-83.42	-78.97	-86.75	-85.92	2.41	-4.06	-22.53	-15.61	33.42	55.91	66.39	62.96	40.39	41.9	1.6633	No
Zbtb42	70.66	79.26	59.13	64.52	-60.15	-30.95	-35.22	-28.26	7.23	25.76	-39.48	-24.19	5.81	-38.18	-30.86	-31.98	-35.11	-49.96	-10.75	33.87	26.94	19.4	-54.64	-24.43	-23.22	3.57	-13.95	-1.44	-31.64	-25.6	-35.9	-60.99	-77.13	-48.81	45.35	31.43	46.15	49.48	1.64	-3.77	-22.68	-56.4	1.58	99.53	99.61	87.7	92.59	23.69	39.4	9.79	1.03	53.09	-1.69	38.97	66.15	60.09	57.05	57.81	59.66	67.11	6.43	-22.21	93.16	81.17	1.56096	No
Bach2	65.26	63.63	71.07	72.62	55.5	61.6	55.31	73.74	67.1	71.34	76.43	80.38	78.02	80.11	81.04	79.05	43.3	64.64	57.01	82.63	82.16	75.52	50.93	45.91	42.68	-36.23	-41.8	-43.42	63.11	61.62	64.29	59.86	71.05	64.58	-66.51	-73.9	-71.61	-41.78	-16.79	-57.23	-6.01	1.84	7.59	-68.52	-75.06	-44.26	-36.19	85.92	86.5	85.38	93.11	91	92.54	92.39	99.4	99.32	99.32	98.86	99.98	99.57	99.24	98.59	78.93	75.97	1.16028	No
Hemgn	63.66	69	70.87	72.1	74.98	79.38	81.98	71.02	76.35	75.63	65.03	71.23	70.37	52.78	63.81	59.41	71.23	70.15	70.87	52.42	52.92	52.78	83.06	84.07	82.62	91.49	93.29	93.73	57.53	53.57	63.88	40.3	61.57	71.23	-0.48	2.88	3.89	62.65	67.56	55.16	66.91	59.91	68.2	29.92	23.86	-4.85	-36.17	48.74	54.51	55.88	40.81	15.28	-0.09	24.3	1.59	-3.27	2.67	-2.65	-61.55	-61.79	-55.71	-11.66	29.99	-3.74	1.18373	No
Nfkbie	74.13	74.44	63.01	63.23	14.33	20.39	22.61	40.84	56.46	62.02	46.85	47.53	48.46	31.26	53.26	48.01	14.13	17.56	19.86	60.17	67.11	56.46	2.16	-28.53	-4.4	-60.67	-71.68	-64.25	29.94	27.95	24.33	19.86	23.51	0.65	7.33	11.01	0.56	-7.14	-19.06	8.06	-6.2	-40.64	-13.27	65.81	67.78	43.29	47.53	59.72	60.79	64.27	65.06	80.73	83.51	83.26	73.85	52.64	61.26	29.78	98.43	95.81	98.23	97.25	77.08	87.78	1.25574	No
Impa2	72.24	73.27	55.69	72.22	86.99	73.88	78.85	89.11	71.79	82.66	84.03	84.88	84.42	85.94	83.59	75.29	86.18	76.2	72.14	90.37	88.41	91.56	66.63	59.79	63.76	61.55	46.01	61.11	86.54	84.1	83.08	93.52	87.49	80.94	92.96	87.94	88.16	49.03	59.11	62.95	71.57	67.02	72.46	85.45	87.27	85.25	74.59	82.64	82.56	87.15	77.07	83.04	69.61	77.11	83.1	84.36	64.27	85.43	-21.37	-32.71	51.84	41.16	70.09	91.8	0.969255	No
Mcm3ap	72.27	72.17	71.61	58.35	86.38	57.1	84.53	85.59	86.72	78.14	83.09	86.08	88.47	89.1	85.65	76.83	84.67	84.24	71.51	53.8	56.38	25.73	88.35	55.55	60.69	5.36	13.52	3.97	87.21	86.42	92.34	93.65	88.88	68.39	58.8	29.42	45.46	-32.88	58.07	29.12	69.98	75.18	54.62	95.33	95.08	54.22	9.15	22.33	49.18	27.79	74.39	69.86	70.78	42.25	81.14	48.78	74.53	46.14	85.79	51.9	83.44	56.78	73.91	93.69	1.03197	No
Mxd4	65.94	82.15	56.13	67.65	-63.34	-62.38	-32.86	-22.84	15.33	37.09	-11.02	-19.56	9.75	-25.08	-30.33	-21.97	4.3	-25.01	-39.72	78.33	84.87	80.77	-25.35	-41.39	-58.23	-30.29	-39.09	-33.91	-43.81	-56.35	-12.85	-69.16	-70.07	-67.79	26.8	29.77	11.08	87.26	85.57	74.61	25.2	37.3	62.16	50.61	55.59	-8.25	24.92	90.83	89.75	87.47	80.52	96.66	95.39	92.01	50.23	36.41	35.25	-12.45	95.62	96.33	77.77	90.08	94.85	93.3	1.38803	No
Sgsh	77.29	84.71	55.04	19.25	-7.41	-28.94	20.9	31.44	59.52	68.28	74.53	72.05	75.85	66.04	58.11	78.85	14.37	-50.06	-33.31	86.15	86.06	84.46	14.83	-30.37	-21.11	-40.05	-30.8	-35.36	-8.2	-3.82	11.31	-11.39	-26.65	-3.26	-42.36	-35.14	-30.9	-70.57	-79.02	-61.22	-12.57	-11.26	-7.87	54.12	45.54	84.25	89.49	87.83	85.11	83.6	83.14	91.02	80.23	70.12	-4.44	-47.8	-21.6	-9.97	82.81	63.32	81.92	55.5	90.1	86.85	1.28073	No
Rpl14 or Rpl14-ps1	67.88	69.6	69.26	68.09	-65.21	-74.13	-65.66	-55.85	-69.68	-66.98	-61.4	-75.85	-73	-53.93	-68.7	-59.27	-62.16	-53.09	-71.62	35.06	20.39	13.15	-57.88	-82.96	-70.99	19.69	19.86	22.85	-56.61	-63.33	-76.09	-76.52	-77.32	-76.2	11.15	3.46	3.3	-24.62	2.23	-42.44	61.08	23.13	61.34	-92.53	-94.04	-49.03	-65.98	-9.91	7.44	6.43	-11.9	6.35	6.12	15.7	1.71	0.81	4.79	-9.85	-83.95	-69.74	-53.41	-26.48	36.23	58.59	2.41439	No
Hoxb5	50.81	61.98	75.43	81.15	-12.27	24.9	-2.64	-18.27	-19.9	-12.54	-14.26	-53.21	-26.1	-28.57	-61.9	-72.35	-69.08	-70.34	-79.55	-76.14	-46.92	-48.13	-27.81	-28.8	-35.24	-50.95	-55.57	-73.56	-49.02	-82.38	-67.31	-71.13	-69.34	-41.64	-67.16	-74.03	-95.45	-42	-62.98	-40.74	-99.22	-25.5	-44.95	-74.48	-55.73	-76.23	-56.95	-94.78	-75.68	-77.33	-79	-95.97	-35.11	-88.56	-73.93	-63.53	-55.89	-58.58	-54.49	-61.23	-62.21	-81.92	-72.93	-82.72	3.81668	No
Gpn1	66.48	70.85	66.07	71.9	85.46	75.58	76.43	81.05	79.58	84.16	80.73	84.36	79.33	87.49	81.66	82.92	78.9	86.74	83.22	66.42	72.86	73.46	79.56	76.09	87.93	44.92	40.35	36.24	87.2	88.41	86.4	94.33	91.63	85.19	61.82	55.83	58.62	17.76	59.3	8.32	69.96	70.55	73.94	-98.33	-96.3	17.65	-3.78	70.51	64.54	69.78	83.31	82.65	65.18	67.22	43.99	23.64	67.65	29.36	25.72	44.92	64.45	66.23	74.67	88.18	1.04796	No
Chpf2	65.14	81.98	65.21	58.56	70.92	20.55	48.78	57.05	1.43	-33.88	42.29	47.94	3.32	66.72	18.43	7.23	59.16	-12.83	11.89	25.93	38.65	14.22	35.3	-35.97	-22.69	3.39	3.76	10.36	48.31	57.38	-22.21	46.87	13.45	24.4	43.24	31.6	30.19	-58.27	12.47	-45.54	23.47	-23.84	15.91	90.05	88.75	75.22	83.98	43.3	40.57	0.55	-54.55	-48.34	-34.68	-59.22	20.96	-10.56	-3.7	-17.63	73.35	37.77	67	59.4	89.38	88.91	1.37668	No
Fam160b2	57.48	70.8	73.24	70	-41.63	-28.22	-62.01	-55.47	-80.67	-62.79	-41.53	-63.03	-78.06	-67.45	-55.24	-44.74	-37.13	-17.3	-18.54	41.76	27.67	23.56	-22.45	-13.68	-5.46	92.58	89.72	89.38	-39.94	-29.04	-67.1	-49.27	-48.43	-25.42	86.26	86.45	90.98	27.18	28.02	41.42	56.57	56.83	63.72	54.21	53.75	36.16	39.7	33.65	40.43	20.86	48.12	38.87	44.31	46.4	40.85	45.64	62.85	36.47	90.79	80.21	71.49	63.65	84.7	47.66	1.45387	No
Hdgfrp3	74.91	65.23	72	63.81	27.11	30.11	38.9	23.06	40.04	51.75	21.7	26.6	34.93	-15.24	22.63	-13.45	-5.25	-18.68	-34.95	7.49	27.49	18.08	-7.9	23.87	0.02	-61.45	-61.25	-74.89	-34.43	-46.62	-24.67	-87.41	-75.4	-59.73	-90.81	-93.68	-88.57	13.75	34.11	38.28	-56.39	-52.22	-63.31	-68.12	-70.59	-65.62	-77.98	-4.55	-10.31	-7.29	-38.17	-22.61	-42.55	-35.85	-91.21	-83.13	-91.95	-74.74	-90.89	-68.47	-64.73	-90.07	-49.55	-1.14	2.37782	No
Phlpp2	66	62.82	75.86	67.95	41.18	67.07	82.55	52.25	72.93	73.02	47.68	79.98	89.7	77.54	81.89	67.61	33.05	51.61	48.12	42.77	67.32	21.02	21.86	45.43	45.43	88.7	88.38	89.64	78.16	73.73	84.5	89.48	92.12	89.46	88.82	89.39	87.84	-41.34	-17.85	-39.48	-20.85	28.16	-5.65	-99.81	-98.41	72.12	83.29	50.11	68.73	62.23	34.59	32.23	-23.83	35.93	28.68	48.8	59.32	49.43	38.79	-3.28	81.75	64.98	10.89	59.21	1.14536	No
Eif3g	74.69	69.37	56.9	71.06	95.78	85.05	88.83	95.12	86.57	91.47	95.96	91.82	86.83	97.82	94.7	90.54	97.8	97.82	93.14	68.31	84.01	86.89	96.31	96.72	96.96	86.17	74.98	80.5	97.85	96.99	88	98.44	98.48	97.69	63.81	38.15	46.42	64.18	81.2	46.64	95.41	90.96	98.13	-92.6	-90.67	-11.95	-25.81	86.94	75.57	86.26	60.68	62.49	72.6	50.35	47.6	23.86	77.57	18.65	71.26	83.69	70.18	76.1	65.81	76.76	0.983656	No
Tnfrsf1b	68.79	74.34	64.81	65.57	55.57	52.4	58.26	62.58	70.54	70.59	51.66	65.36	69.35	52.98	56.85	52.07	55.26	51.75	41.05	38.12	50.64	37.49	0.89	51.25	-2.51	-26.74	-35.43	-31.06	56.44	63.03	66.33	66.14	62.3	49.6	78.38	70.91	76.64	48.64	61.45	57.78	-4.57	3.6	-4.05	41.68	51.75	96.14	92.49	37.1	31.56	47.82	49.38	42.39	49.38	32.41	-0.18	-5.39	-20.3	-18.14	-10.64	0.3	15.35	10.42	84.65	85.76	1.20049	No
Calhm2	80.8	86.9	47.51	38.68	34.49	-2.39	-10.66	54.49	-26.83	-29.49	66.19	77.36	-33.16	63.46	90.91	82.26	22.1	-3.23	24.04	96.24	95.93	97.12	8.83	38.51	54.12	-88.43	-89.07	-92.44	68.3	35.12	-18.83	81.43	80.46	57.65	63.2	77.84	52.89	-13.55	-12.08	24.32	-31.9	-90.21	-35.77	-87.31	-94.48	98.23	97.78	88.81	95.36	97.75	40.84	53.26	7.18	72.66	42.1	4.24	-8.39	-12.11	67.96	89.35	97.58	96.15	83.28	94.5	1.24251	No
Slc16a9	68.14	69.83	68.71	67.74	72.38	70.29	66.82	66.26	54.18	59.63	58.1	55.81	58.31	-11.4	38.74	7.9	20.69	-3.11	7.03	-97.65	-88.7	-96.92	-1.01	-26.16	-49.91	-87.19	-83.2	-78.55	-4.08	-2.78	-16.62	-91.07	-56.55	-81.06	-82.48	-76.26	-81.97	-49	-42.81	-74.79	-95.32	-64.8	-78.22	-87.42	-70.98	-89.88	-85.37	-93.08	-97.21	-97.56	-88.79	-96.49	-91.81	-94.59	-94.7	-82.08	-94.31	-77.63	-96.05	-86.23	-95.68	-97.12	-70.46	-84.01	3.11935	No
Tspo	67.12	68.72	60.96	75.6	72.9	68.98	70.81	91.58	73.08	81.24	92.66	82.44	75.92	95.06	90.13	88.74	96.93	96.9	92.5	86.69	80.83	90.45	86.6	87.33	81.13	75.39	76.24	74.85	98.54	98.46	90	99.13	98.54	97.19	98.63	98.44	99.08	34.71	31.86	27.01	65.13	53.67	75.44	96.03	94.1	97.82	96.26	75.87	85.05	90.21	76.57	85.91	73.12	86.71	62.51	59.15	59.8	46.24	72.32	85.8	68.91	74	97.85	94.88	0.929215	No
Stxbp3a	56.85	49.74	77.8	81.61	44.01	92.2	92.38	85.78	93.73	91.92	92.45	95.88	92.79	89.02	95.06	88.13	83.32	85.24	90.46	48.06	32	49.89	94.52	91.87	94.76	86.79	92.97	90.46	91.99	84.32	91.99	91.99	92.08	90.45	37.02	32.73	50.1	-10.22	-0.39	-7.06	67.73	68.07	65.88	79.82	82.29	73.93	75.97	19.48	33.85	44.97	-44.88	-20.98	-57.97	15.34	40.36	39.89	42.34	21.57	80.19	87.19	80.95	75.01	73.54	55.11	1.02584	No
Zmat2	59.35	77.22	42.25	80.55	67.06	11.01	43.45	-7.61	72.67	72.94	41	54.9	31.86	-0.25	39.03	-19.44	68.47	3.14	79.7	46.84	65.5	55.88	-27.69	-29.15	32.02	14.07	30.9	29.65	48.57	66.63	66.46	41.92	51.91	63.47	57.9	55.59	65.9	48.94	-10.76	-83.44	11.22	7.54	-76.58	63.9	67.04	46.3	53.3	62.72	80.84	71.45	92.29	93.14	89.51	89.82	55.59	69.12	52.2	56.61	66.96	93.77	65.61	77.89	85.54	97.22	1.13397	No
Fbxo11	53.28	61.91	84.01	70.29	7.52	71.5	61.62	38.62	59.17	43.21	41.95	41.84	61.03	47.96	57.06	89.39	55.17	44.36	58.29	53.28	36.48	17.46	31.26	23.28	69.65	-31.44	-17.32	-17.71	47.22	46.34	46.2	19.66	35.09	45.53	0.32	2.54	9.58	-64.81	-45.96	-68.43	-47.34	-80.15	-75.47	70.78	59.41	28.14	8.28	29.42	46.89	50.33	-17.25	-47.47	-0.02	25.93	45.53	48.66	62.54	-4.04	95.5	92.74	90.44	72.27	70.08	39.98	1.30724	No
Mpa2l	58.81	71.11	73.32	69.43	-24.05	-22.02	-4.32	-12.93	-14.5	3.79	-7.06	-2.56	-0.84	-5.99	11.39	-2.82	-45.72	-44.57	-49.95	33.3	25.12	16.87	-42.57	-34.03	-44.05	-82.78	-76.1	-62.67	-34.72	-47.28	-39.6	-43.56	-46.47	-28.27	-64.52	-59.95	-62.41	-57.52	-33.33	-57.99	-30.29	-33.73	-22.76	-99.96	-73.24	-40.24	-18.02	38.41	50.14	47.91	56.58	54.66	46.56	60.58	-13.46	-25.37	-27.71	-46.03	-30.8	-24.95	2.78	-7.67	75.11	87.33	2.03381	No
Paqr7	78.92	74.25	52.02	66.37	-36.1	-22.6	-0.18	-19.48	0.45	-8.92	-7.61	-28.32	-24.7	-30.31	-33.92	-54.66	-41.7	-49.79	-38.72	-6.29	-22.97	-10.23	-52.34	-37.41	-59.19	-81.61	-86.24	-91.26	-35.94	-51.7	-34.49	-39.56	-51.96	-60.2	8.98	6.45	-13.39	-21.59	-5.08	-3.51	-82.73	-78.37	-77.54	92.88	96.05	83.4	42.4	-50.25	-51.46	-44.36	-25.4	-49.83	-23.93	-41.7	-78.89	-87.93	-87.16	-90.64	-93.31	-88.32	-72.37	-88.74	32.85	33.43	2.50458	No
Rpl19	65.44	73.92	64.95	69.5	70.95	60.8	66.02	73.81	64.58	62.94	73.02	66.5	71.19	69.68	73.21	67.49	70.03	79.08	70.26	68.79	69.96	79.64	72.77	51.3	68.46	-15.44	-7.69	3.58	80.64	74.45	71.2	70.9	70.6	72.95	12.95	2.16	-5.61	13.19	33.24	0.72	71.83	25.45	55.94	-33.37	-49.54	67.77	37.22	69.43	65.66	74.15	40.23	17.04	52.23	48.45	47.12	25.47	68.64	17.05	74.52	74.12	75.27	68.67	85.57	84.8	1.11165	No
Hddc2	80.99	70.77	54.22	66.4	42.83	28.41	26.05	43.36	9.14	39.36	64.14	46.86	36.75	51.97	48.28	35.99	47.42	54.22	45.58	51.67	72.54	58.58	49.06	31.65	25.1	0.36	3.19	3.08	45.8	41.35	18.34	43.11	48.52	23.81	-16.93	-19.64	-10.66	-6.9	-4.17	-15.37	73.21	10.62	41.1	-90.26	-96.93	-52.66	-64.84	49.5	50	56.48	12.79	55.69	31.13	30.72	20.79	2.36	53.91	13.54	-0.79	26.35	40.33	41.86	56.34	51.78	1.3491	No
Wdr36	64.61	67.79	74.19	66.83	54.35	58.18	64	80.97	80.47	74.99	80.33	80.31	74.72	71.53	75.32	55.19	81.08	71.43	78	65.73	75.49	69.5	84.12	70.23	79.81	92.33	88.05	91.86	85.63	79.78	78.32	86.52	84.1	82.09	73.08	72.62	73.81	41.82	55.26	22.27	95.73	91.74	94.29	-77.88	-71.33	24.19	7.85	68.84	71.84	75.36	67.51	72.53	79.6	46.13	53.18	53.5	73.53	56.56	54.3	46.47	60.17	63.17	52.04	60.42	1.0252	No
Ddx60	68.01	64.55	65.97	74.44	48.42	37.95	64.43	49.65	62.74	61.24	61.93	69.86	68.55	43.19	66.2	69.09	-12.31	5.74	-0.81	10.62	25.6	-0.82	43.49	19.36	47.65	-2.94	4.66	-10.57	-4.68	2.93	35.64	-6.65	-12.87	-9.57	-15.17	-7.09	-12.12	-45.69	-31.63	-35.72	9.82	4	-9.87	82.33	88.11	-7.21	-0.42	4.23	-4.84	-14.21	-17.73	-41.37	-26.01	-18.25	-19.94	-22.76	-24.67	-36.73	-22.34	-15.92	-10.98	-11.53	55.12	37.8	1.51412	No
Zfp120	68.34	59.93	80.16	64.94	43.25	77.3	64.32	64.97	52	75.79	39.33	43.06	61.66	-22.77	55.76	45.24	47.95	71.67	64.1	82	70.74	68.49	72.54	70.24	76.56	32.95	33.5	39.64	57.85	75.03	56.12	59.53	62.54	70.26	73.66	80.06	71.98	-19.35	92.16	-37.69	80.95	-28.53	43.4	91.59	93.05	98.97	97.53	63.41	64.94	68.68	18.98	56.26	-3.32	36.55	48.89	25.88	57.59	-6.99	96.22	93.05	96.24	95.23	94.89	94.46	1.0688	No
Lin7c	61.6	67.18	72.69	71.82	85.61	94.08	91.88	87.31	90.37	79.48	88.93	90.9	89.75	78.57	90.06	88.57	81.74	88.41	88.97	88.76	74.31	80.43	90.92	90.8	96.95	85.53	79.7	76.2	93.21	92.76	91.51	93.15	94.06	94.58	85.79	90.78	92.26	-36.41	2.86	-39.98	22.98	-13.18	-14.88	74.62	81.71	62.14	48.47	67.58	80.36	78.2	1.89	-5.32	-70.37	-17.05	82.72	80.42	73.15	61.92	95.01	92.54	90.37	82.02	31.31	16.03	1.0165	No
Svil	63.21	66.94	71.11	72.28	88.03	91.31	90.83	75.82	81.78	75.36	72.97	83.85	80.33	66.91	79.79	72.75	80.87	84.21	82.89	35.45	33.83	16.6	88.02	93.01	92.24	33.09	37.99	39.7	71.78	78.96	76.99	67.36	77.23	75.02	52.18	45.07	44.14	80.52	76.1	84.61	40.58	54.53	46.41	99.01	99.59	91.64	93.2	30.83	42.31	25.52	22.03	13.19	37.38	30.89	12.16	11.35	39.66	11.39	77.57	65.38	35.85	43.57	18.46	54.22	1.05193	No
Larp7	89.35	57.67	66.6	50.57	-8.2	-3.4	35.57	32.39	49.33	60.3	16.03	21.52	39.09	6.6	23.85	3.42	3.22	68.48	54.72	30.18	18.34	23.26	8.32	30	42.41	37.77	34.07	24.51	33.22	20.34	53.91	47.81	43.89	50.57	-5.33	-6.79	-5	48.04	79.6	64.86	93.66	82.96	70.61	-55.44	-69.87	3.44	0.38	2.57	13.58	20	80.61	34.41	55.75	65.71	48.85	47.81	69.82	29.62	-6.19	-22.17	-2.37	-1.51	31.21	-1.37	1.29911	No
Nup37	76.15	68.21	62.28	66.02	89.06	66.77	83.95	78.75	86.65	93.49	62.76	79.6	83.88	75.32	77.58	71.78	70.68	73.26	82.26	74.03	81.58	83.49	71.37	67.31	90.87	79.5	80.93	79.56	81.33	81.41	89.46	84.88	86.32	91.64	80	77.56	81.06	39.9	44.31	25.68	85.42	69.64	83.51	-53.56	-44.68	51.07	40.28	71.78	81.97	82.32	72.57	66.08	45.98	64.88	79.06	78.37	91.1	83.03	4.76	-9.96	12.52	27.24	29.94	52.9	1.01772	No
Thap7	81.55	66.92	39.3	73.42	-44.54	-56.97	-57.74	-63.07	-40.46	-2.29	-70.6	-91.37	-70.79	-15.06	-81.25	-35.83	-21.91	-46.97	-36.69	35.08	50.18	46.73	-54.48	-20.36	-56.23	22.65	-8.59	19.8	-63.59	-68.68	-66.55	-59	-90.93	-65.24	1.96	-9.17	-15.51	51.66	67.92	84.96	76.32	64.98	93.16	-53.84	-53.74	0.46	-18.56	51.59	52.36	71.32	12.47	79.17	66.65	40.88	-37.61	-34.32	-6.31	-38.12	-24.12	62.7	1.41	39.64	71.42	87.59	1.74839	No
Phf8	51.32	76.2	63.46	76.26	45.39	63.86	84.18	65.68	84.65	74.55	46.76	71.15	74.66	62.94	78.5	71.59	69.55	73.98	74.45	70.14	75.44	62.13	68.11	67.98	81.5	56.49	54.74	62.01	76.14	76.16	79.16	42.03	73.09	80.87	77.17	67.05	70.09	57.25	44.2	57.55	55.23	34.26	48.91	82.68	89.52	89.12	84.05	57.25	77.04	75.16	63.59	74.85	46.25	81.35	87.6	84.58	88.74	79.51	95.18	94.21	94.38	92.71	92.65	81.12	0.972546	No
Eif3l	71.54	72.34	68.08	61.19	-48.25	-87.65	-65.04	-83.67	-17.31	1.81	-77.89	-40.64	2.22	-64.94	-57.88	-25.51	-65.04	-50.23	-15.08	85.42	81.59	72.96	-69.49	-79.4	-12.56	66.56	70.2	70.41	-59.29	-46.71	8.81	-41.79	-29.23	5.3	76.27	75.71	67.8	-68.61	21.85	-81.17	60.74	18.75	45.17	-47.61	-34.85	66.12	68.17	70.83	73.43	68.52	46.46	39.58	13.65	21.81	72.65	65.56	85.61	61.64	72.54	70.24	78.24	76.47	42.3	74.35	1.50036	No
Tcf4	54.35	72.95	73.94	70.43	44.07	77.45	63.25	86.19	65.16	79.67	82.82	69.07	76.17	87.82	86.95	97.27	70.01	78.29	81.86	89.7	90.23	82.76	60.9	73.21	75.21	16.45	16.83	17.82	78.4	78.46	61.83	77.01	70.01	82.5	8.88	4.43	11.06	21.55	21.5	41.88	13.09	29.82	26.56	-61.8	-73.38	0.23	-5.66	85.54	93.1	94.61	53.61	71.32	65.72	74.83	51.78	41.54	58.69	27.32	62.25	77.05	61.16	52.64	51.39	6	1.09701	No
Edar	51.99	84.39	77.5	49.76	-29.86	-9.48	74.28	48.17	-18.91	91.93	0.42	-64.95	26.27	-98.26	-84.52	-91.22	-83.2	-96.87	-93.83	-72.88	-75.51	-61.14	-87.49	-62.58	-76.61	-44.09	-71.39	-61.42	-93.68	-97.27	-83.41	-45.02	-83.52	-95.85	-76.92	-75.79	-59.39	53.77	-3.5	-0.33	21.16	4.3	-45.35	-48.61	-55.59	-91.34	-65.67	-48.38	-67.69	-92.62	-43.49	-92.07	-44.18	11.81	-70.92	-61.83	-55.87	-61.97	-78.21	-79.21	-88.84	-41.35	-21.94	-88.83	3.33012	No
Mical1	74.18	73.29	57.98	68.1	57.2	49.69	56.08	75.91	80.18	86.22	76.44	79.87	82.82	81.44	80.36	83.45	71.94	77.07	81.55	73.57	67.99	65.19	59.89	43.31	39.69	-82.85	-90.24	-88.26	79.41	73.12	79.11	86.32	75.91	70.3	72.77	70.39	70.47	13.52	26.53	44.9	-93.6	-99.16	-93.54	98.93	98.81	89.73	83.28	68.53	68.72	67.5	80.09	89.09	89.45	83.96	84.34	72.15	83.24	68.72	87.11	78.28	92.57	79.25	99.04	98.67	1.06953	No
BC026585	89.94	60.65	51.72	55.21	53.27	26.72	78.04	40.22	44.93	75.11	25.59	12.46	78.35	31	18.69	-7.46	10.2	13.73	-24.66	57.61	30.92	60.29	51.24	-38.44	14.77	45.72	38.22	36.61	-49.29	-21.87	45.18	-40.29	-31.03	-24.52	85.82	88.25	79.88	30.95	27.28	65.81	67.19	40.7	25.25	27.4	19.17	-6.96	-12.59	7.41	23.28	2.23	8.29	-41.65	23.11	-15.79	2.11	-11.31	-52.28	-16.89	-51.07	-12.22	-44.49	-55.31	7.58	7.13	1.41512	No
Tapbp	72.26	74.38	62.91	64.81	50.68	54.44	32.9	64.19	0.04	-12.51	43.04	43.03	3.75	37.76	42.02	38.13	51.64	29.78	11.68	40.61	18.75	25.22	21.47	27.1	11.29	33.08	36.24	33.45	34.18	46.22	2.46	33.69	30.15	16.66	54.54	54.52	55.01	19.35	10.25	18.75	38.13	46.68	48.8	60.82	58.31	72.47	65.46	17.59	27.85	23.43	39.77	46.18	53.04	33.45	22.83	15.61	6.16	13.71	58.07	61.17	89.66	77.69	92.46	95.02	1.22197	No
Mogs	53.82	68.32	72.64	76.02	88.68	73.41	87.63	86.6	84.18	77.31	83.12	85.91	89.44	94.18	87.79	83.67	85.3	91.95	90.84	91.66	90.41	93.08	86.52	76.06	92.08	98.11	97.71	98.21	96.02	97.86	97	98.37	97.29	98.19	98.63	98.32	98.44	88.26	94.58	87.29	99.73	99.55	99.29	-81.81	-84.12	62.59	64.12	84.59	85.09	89.29	75.41	71.96	59.64	44.99	75.89	88.42	87.65	90.81	9.06	9.06	42.13	60.95	88.55	91.66	0.942258	No
Gm505	56.93	73.39	72.08	69.05	85.57	79.65	78.25	69.26	71.31	80.86	67.84	52.63	76.18	84.7	59.3	76.16	87.45	76.81	67.61	83.18	84.71	77.79	81.09	86.5	77	92.03	91.18	92.07	74.32	79.97	72.98	65.62	71.42	77.45	85.97	81.53	85.4	53.29	66.07	77.43	89.19	93.29	90.57	64.23	76.14	61.43	65.41	86.31	86.59	85.66	85.06	91.31	86.33	89.19	77	61.22	86.38	58.94	88.98	86.78	85.19	84.58	86.54	80.68	0.939741	No
Zfp637	77.95	76.58	47.48	66.67	58.22	52.12	74.94	83.11	67.77	81.07	59.11	70.6	63.69	76.92	71.64	73.33	77.58	66.48	56.39	60.05	66.27	74	73.89	35.77	60.73	43.84	54.59	52.85	73.11	77.58	55.32	65.45	77.05	77.1	2.3	6.17	-15.25	-24.22	-1.72	-10.74	86.29	60.32	69.35	-72.07	-51.87	6.19	-27.3	52.98	36.21	53.51	25.41	58.86	14.57	66.5	31.59	13.5	18.17	23.96	51.62	82.48	32.46	34.42	65.45	61.49	1.14878	No
Pisd or Pisd-ps3	70.17	76.02	61.63	62.82	-26.75	5.25	36.27	-35.66	-27.59	-18.59	10.57	-9.81	-8.17	36.27	23.08	61.52	-52.43	-21.71	4.09	-5.41	11.89	6.99	-2.81	-61.89	-2.76	-40.24	-58.07	-55.62	-20.53	-13.67	-0.31	-41.26	-33.44	24.72	-0.79	31.15	25.39	-70.09	1.88	-93.47	-1.26	-43.25	-20.34	-1.29	-3.9	-19.91	-23.68	25.25	14.19	-4.15	-41.61	1.88	-1.07	-25.84	-60	-53.63	-58.23	-86.28	-28.09	-49.89	-48.53	-37.08	-17.3	33.5	2.00092	No
C77691	75.31	65.17	12.48	81.24	26.93	-6.37	-3.26	-93.73	-56.69	-31.3	-1.97	-11.76	-25.66	18.04	-15.66	-31.63	-5.61	81.33	14.54	-38.21	-24.42	-76.34	36	-9.3	-22.64	-27.16	-36.33	-31.53	22.44	-8.45	-15.49	-22.05	-1.52	22.71	-47.01	-23.91	-28.92	-81.45	-70.26	-2.81	-50.59	-24.81	-61.34	-44.69	-5.37	-43.36	-64.76	-45.98	-42.31	-29.34	-38.94	-35.9	-12.39	-80.8	-55.97	-34.73	-58.52	-39.93	-7.46	-31.6	-13.74	-9.38	-77.14	-90.49	2.17638	No
Mon2	60.18	70.45	66.9	74.65	22.23	65.41	11.65	64.79	29.09	68.15	72.03	4.33	42.74	55.25	59.34	64.76	51.66	51.06	68.12	80.74	83.36	86.43	51.8	87.63	71.57	-32.07	-17.04	-20.41	40.17	67.7	23.65	40.77	30.14	68.38	16.58	-10.45	-3.56	-3.62	43.79	-21.55	9.72	-8.19	3.44	57.95	80.09	18.54	21.76	87.52	86.83	92.65	39.68	80.62	50.54	55.89	71.36	48.64	77.13	0.55	97.06	96.23	85.79	88.95	36.76	-68.83	1.16897	No
Ppp1r3e	77.09	60.82	67.27	66.82	83.3	87.66	86.95	77.84	82.66	90.48	77.23	91.43	91.18	85.82	83.18	90.41	86.8	86.66	92.09	81.34	89.77	79	88.02	92.48	94.64	71.27	75.07	85.5	79.82	93.18	93.16	79.11	88.18	92.89	60.64	71.16	64.16	95.93	97.68	97.55	96.07	95.98	98.3	-34.56	-22.33	55.07	51.48	82.66	76.27	80.91	76.18	60.86	59.5	-7.16	-7.15	15	5.86	14.84	-72.63	-74.82	-27.01	-11.4	79.11	84.11	1.02445	No
Srpk2	77.74	70.81	69.84	51.41	3.41	13.8	33.38	46.37	72.45	84.33	65.52	48.96	77.83	55.23	64.78	72.76	50.2	63.81	61.2	83.49	82.73	82.18	36.86	39.7	25.79	0.12	8.92	2.12	63.93	52.48	57.4	67.15	72.35	51.82	63.36	81.22	72.95	33.41	74.27	44.49	38.94	-14.7	18.06	97.69	96.31	56.96	45.83	80.67	88.77	83.27	93.31	78.21	91.51	95.94	5.11	-22.18	14.85	-13.86	-26.35	9.71	47.35	31.36	17.02	-70.52	1.13474	No
0610010K06Rik	70.18	65.62	66.93	69.39	-3.45	-12.28	50.28	8.7	80.44	51.15	16.48	54.03	74.05	-39.41	49.83	-15.15	-32.46	8.96	17.77	86.57	90.05	89.54	21.49	-27.15	-21.21	58.22	51.28	54.25	24.64	-14.15	73.12	-6.54	12.4	6.2	72.33	74.68	73.08	-26.26	15.19	-28.44	15.59	-55.71	-44.86	34.15	67.77	83.2	86.07	93.13	92.65	87.68	84.74	88.31	56.44	81.86	87.51	81.2	87.17	54.61	99.12	99.15	95.39	98.16	53.96	27.33	1.18014	No
Gm13238	69.77	75.03	64.86	62.47	83.42	89.89	94.39	70.7	18.81	39.19	77.9	84.41	79.02	61	43.43	83.23	56.92	77.61	63.46	22.67	35.46	28.38	72.39	62.63	72.42	18.02	28.95	-1.11	63.36	95.98	57.24	31.47	66.68	60.55	-8.23	-0.49	-4.16	19.8	-87.35	-5.23	40.56	73.15	28.09	71.01	75.48	81.98	75.64	65.11	60.43	64.86	26.31	46.94	72.64	50.06	14.7	7.27	33.42	-22.77	77.68	13.42	60.55	61.96	39.8	-75.46	1.15943	No
Med13	56.34	64.73	81.75	66.58	-30.47	-13.17	6.33	-1.24	-84.34	-79.67	3.11	-13.79	-53.61	11.09	2.3	38.79	17.36	24.95	36.36	88.18	83.26	71.72	24.22	18.79	44.44	80.08	85.92	81.49	1.3	1.36	17.78	-21.02	-6.06	50.74	71.47	72.64	74.56	42.94	30.41	1.21	38.13	43.47	17.07	58.19	82.28	84.94	73.77	76.98	81.38	83.58	5.33	41.39	36.94	26.36	51.78	90.81	81.57	81.01	99.73	98.38	96.65	99.35	9.9	-88.36	1.23202	No
Ggh	66.16	62.93	62.33	78.63	71.37	58.73	75.21	71.3	88.37	88.89	64.55	74.46	81.29	65.25	69.94	72.06	66.17	67.54	84.17	11.13	-1.16	17.12	71.22	64.44	82.3	-74.4	-66.93	-69.69	73.73	71.77	82.01	77.09	65.95	80.55	60.95	57.38	51.85	-18.21	0.02	4.82	5.65	-54.22	-53.68	81.29	85.27	97.91	95.75	-27.14	-19.66	-2.1	-50.7	-15.59	-56.44	-18.62	-15.78	-52.45	-59.17	-46.82	-85.93	-76.13	-52.42	-46.58	69.44	73.47	1.33714	No
Xrcc6bp1	72.74	69.97	48.39	76.29	93.55	90.28	93.56	96.16	97.59	93.8	86.18	97.04	89.26	89.95	96.25	87.93	92.47	94.44	91.84	48.45	52.72	70.38	88.46	97.78	96.01	10.13	-1.48	22.8	95.15	97.36	95.41	97.34	97.19	95.64	69.52	69.3	62.44	-43.96	-38.28	-1.05	59.66	-36.61	26.69	-94.06	-90.49	14.66	-50.89	50.21	42.41	47.04	7.03	50.61	-36.93	20.49	41.66	43.48	29.16	56.3	-72.93	21.99	40.64	79.51	56.45	-3.18	1.12805	No
2310035C23Rik	63.34	45.71	82.92	75.38	98.21	98.21	98.88	88.13	90.58	79.18	80.52	91.38	93.38	90.93	90.6	95.14	84.16	91.75	94.1	45.37	46.02	21.06	95.33	85.18	98.03	9.48	12.95	10.18	96.13	95.09	97.06	83.69	94.45	98.5	21.5	32.3	33.58	17.63	41.21	-25.57	5.84	7.66	-18.21	31.76	51.11	75.77	76.44	57.7	55.49	43.76	53.47	37.01	43.73	36.35	29.44	-9.16	59.31	-30.51	97.67	89.4	80.42	76.4	64.08	29.78	1.0516	No
Smek1	62.27	71.52	64.1	73.88	96.39	97.1	96.81	91.15	95.02	95.44	89.41	95.5	97.1	95.59	96.64	95.86	91.03	96.28	95.57	58.45	81.82	65.03	93.88	96.76	97.81	65.2	64.52	60	95	97.08	95.86	92.37	94.83	96.51	51.6	42.14	42.77	6.22	43.19	8.7	49.29	54.94	29.17	77.57	78.75	82.24	72.89	84.05	87.31	82.09	85.35	93.61	63.43	81.61	76.23	61.62	84.7	56.7	92.73	77.72	91.47	76.8	38.59	59.65	0.949441	No
Fes	67.42	76.14	62.87	66.24	64.93	45.99	48.1	62.54	51.24	55.46	63.38	64.6	67.51	74.82	75.57	77.5	68.92	82.7	73.61	71.54	73.7	74.59	55.51	14.21	62.35	-23.43	-28.06	-25.56	81.01	86.4	72.86	88.51	89.31	84.72	94.56	91.05	91.23	27.61	55.09	50.45	-78.07	-58.85	-36.02	99.86	99.86	99.86	99.53	62.4	62.07	66.81	55.6	57.43	58.98	44.63	4.22	-7.63	-5.88	-14.49	34.22	41.12	76.32	65.26	70.37	83.08	1.10332	No
Tmem206	66.72	69.76	64.56	71.49	25.88	47.7	49.29	48.82	24.7	36.08	61.05	59.29	58.82	63.24	58.51	67.6	58.68	52.47	53.68	66.08	73.75	62.8	52.87	35.57	43.07	-24.97	-23.05	-21.66	62.47	48.38	46.25	62.06	50.47	45.17	9.93	6.42	3.82	-0.51	35.98	42.57	12.09	-3.1	13.28	94.56	86.45	76.42	50.91	68.61	69.22	72.23	85.44	93.45	79.66	87.91	60.37	50.95	77.47	30.61	84.8	79.9	73.45	74.59	77.06	73.48	1.11926	No
D4Ertd298e	35.59	86.97	34.6	79.23	-36.91	-25.98	11.33	-53.05	48.79	-7.06	-11.91	32.32	34.47	-16.24	-9.39	67.01	-4.1	34.6	-9.01	-66.04	-16.98	-33.52	-32.67	-82.37	-40.18	-27.42	-29.74	-20.28	-1.81	45.12	42.48	-63.49	-6.52	6.31	34.11	29.14	-1.29	-18.1	-40.48	0	-85.54	-69.83	-37.96	-37.78	-54.42	-85.77	-65.54	-2.65	-1.57	-17.18	-22.75	-13.22	-70.4	-73.74	-76.28	-80.94	-44.57	-44.39	-86.21	-74.01	-39.26	-87.15	-69.42	-89.19	2.16884	No
Fastkd5	83.52	62.17	59.67	59.16	9.17	32.91	54.18	58.81	78.02	84.04	33.26	40.56	62	41.71	56.93	40.99	18.74	47.5	69.55	49.11	67.73	75.92	48.81	59.16	73.13	91.28	93.22	93.86	56.58	64.78	75.88	54.36	78.04	72.36	69.63	55.41	58.81	56.32	60.48	68.95	98.95	97	97.98	21.59	38.96	33.32	22.01	64.64	57.75	75.21	85.49	94.06	82.6	74.1	63.71	60.91	76.23	68.24	72.28	83.86	78.64	78.64	64.69	65.3	1.01626	No
Chka	72.5	74.25	74.52	47.77	98.56	98.45	96.39	95.83	85.83	63.89	95.79	94.19	88.58	98.25	96.74	97.76	97.49	98.45	87.51	-1.63	37.37	-14.18	96.9	96.03	92.61	-17.96	-9.22	-20.36	96.05	95.99	88.07	94.54	96.45	92.22	27.81	25.95	15.01	-15.85	-47.36	-38.53	-39.14	-54.79	-55.43	57.97	63.14	-11.9	-25.19	47.46	62.87	39.81	65.71	-6.11	21.85	41.63	27.15	51.56	76.07	36.95	90.13	75.01	81.79	79.37	-90.09	-68.23	1.14677	No
Tmem129	65.49	62.53	57.81	82.9	81.48	89.78	89.39	81.74	83.93	91.98	77.99	85.91	71.44	78.09	87.77	88.33	86.49	89.57	70.77	78.71	87.35	88.95	88.49	23.42	79.84	26.67	40.47	42.22	86.86	88.74	68.42	74.63	89.41	73.7	40.13	45.02	32.64	33.49	-41.56	33.62	58.82	34.38	28.92	-20.89	12.4	66.17	39.83	87.53	94.07	97.13	83.26	82.92	56.87	82.67	92.57	79.97	94.64	72.96	61.77	88.81	78.24	88.3	95.7	97.14	0.994142	No
Gatsl3	79.97	84.68	41.53	46.19	73.95	58.67	57.21	14.71	15.18	74.16	29.45	55.84	34.09	26.67	25.16	-6.26	17.54	-42	-21.31	-57.55	-64.57	-35.64	-0.83	-48.61	-18.45	-27.1	-33.32	-7.54	-50.53	-50.24	-46.12	-76.15	-66.82	-81.3	-28.13	-29.9	-67.55	-19.2	44.38	-41.04	2.77	-9.53	-28.02	41.61	44.61	-36.63	6.86	-79.07	-51.89	-41.61	-25.81	-49.41	-58.38	-44.15	-44.33	-52.8	-41.97	-35.88	-77.33	-73.2	-56.93	-48.66	62.77	86.2	1.95865	No
Disp1	61.45	77.3	61.73	70.7	9.53	-5.69	-3.32	66.64	32.7	26.65	27.2	16.78	7.36	72.08	64.27	76.75	12.55	0.24	20.25	42.02	32.98	17.68	52.54	-5.36	53.09	-29.27	-35.64	-29.02	22.63	-2.76	12.59	14.27	39.51	39.61	-63.56	-52.04	-38.76	-44.59	-44.22	-52.71	2.34	-31.66	31.05	-22.63	-18.53	-26.91	-23.2	28.99	23.97	-11.02	-38.63	-32.55	11.52	1.65	-13.68	-29.14	-13.36	-64.05	11.14	32.84	62.62	2.75	-10.13	70.94	1.59873	No
Ier3ip1	62.22	60.03	66.8	79.67	84.36	74.28	78.97	90.28	90.12	91.51	73.87	67.5	81.25	79.8	73.78	89.06	90.63	87.54	86.16	71.23	68.55	69.37	75.82	74.45	90.1	11.23	25.72	22.91	92.23	89.56	89.42	88.94	90.12	89.57	61.56	70.37	63.58	-48.44	18.83	-34.1	-2.55	-8.51	23	62.03	57.43	73.41	43.83	33.41	48.63	76.06	9.23	0.23	-25.09	-21.43	58.3	36.8	51.88	24.6	56	68.85	50.99	68.56	38.87	23.4	1.0823	No
D10Ertd638e	54.59	88.71	64.41	46.72	-24.27	-24.56	-22.65	3.97	-34.16	-19.42	65.13	48.74	19.99	27.35	52.9	39.97	-4.37	-42.8	-48.03	48.41	89.39	64.37	9.07	-32.7	-6.03	14.53	-17.24	-15.81	2.28	25.84	30.68	2.74	46.75	-9.75	42.12	51.72	40.43	-46.69	28.99	-44.68	-64.62	-52.25	-19.87	99.65	99.65	98.88	97.15	92.4	88.63	72.85	77.25	71.77	73.35	52.31	-1.86	62.2	49.51	24.46	91.96	4.69	33.38	80.98	-0.79	9.03	1.30835	No
Ptprc	66.03	66.51	69.48	70.34	60.96	75.18	73.53	68.11	76.59	72.53	77.09	79.1	79.62	71.75	78.45	79.17	64.84	63.6	67.07	60.29	59.51	59.94	60	59.57	60.59	29	28.4	27.88	70.76	63.32	72.56	68.31	67.11	62.04	47.34	49.21	50.34	40.86	42.68	36.18	31.67	31.74	30.72	96.79	95.9	91.5	78.47	62.02	63.88	64.69	61.15	58.77	58.4	69.11	53.98	52.76	54.76	46.5	77.54	75.16	91.03	85.78	94.67	87.45	1.02724	Yes
Zbtb43	71.66	66.54	71.86	62.63	60.75	77.82	74.71	64.55	78.97	83.37	70.19	58.91	71.25	73.7	39.16	68.08	73.95	63.64	61.7	59.13	52.53	51.89	66.68	89.43	67.96	61.97	57.11	53.93	60.08	62.22	74.95	43.38	43.99	69.16	41.29	6.13	36.26	49.02	-74.02	13.62	67.3	75.42	55.52	7.63	52.5	21.88	37.98	50.96	30.94	38.98	-10.04	-3.29	17.93	-23.75	-16.92	-34.31	-26.51	-18.5	52.16	43.18	62.59	42.69	59.27	-15.91	1.1767	No
Rfc4	68.5	64.71	64.78	73.7	97.03	94.15	92.58	98.48	97.37	98.62	98.48	93.25	90.34	97.31	94.75	83.84	97.79	96.66	97.67	87.03	89.1	87.55	97.23	98.43	93.75	93.23	92.17	93.22	98.59	94.95	94.15	99.38	98.15	97.26	79.39	76.06	71.86	73.18	84.19	70.89	96.1	92.85	96.24	-11.81	-10.79	49.16	43.6	81.63	90.48	91.72	93.34	97.3	92.65	97.16	94.33	87.28	98.6	90.73	52.91	43.56	50.93	55.06	73.54	71.86	0.914568	No
Gmds	68.11	65.76	65.4	72.52	83.27	67.27	84.44	72.43	83.91	85.35	72.69	68.62	70.61	74.54	54.71	68.5	65.72	68.95	66.24	56.77	66.55	77.22	77.1	37.47	83.84	9.35	15.15	13.09	61.09	77.94	83.03	62.22	62.79	75.81	67.11	56.41	53.82	43.3	78.45	36.75	56.44	-7.02	28.87	-72.11	-54.83	-17.29	-9.73	51.57	64.37	65.07	68.35	64.52	30.3	56.05	46.56	55.07	60.42	61.47	-47.24	-36.76	2.13	11.8	34.48	52.94	1.13889	No
Vars	71.53	74.86	66.23	59.47	87.3	66.34	84.12	86.55	77.32	75.39	78.97	81.18	76.85	90.22	80.8	81.46	85	76.85	57.95	85.63	86.76	84.04	84.47	27.14	63.08	58.64	56.51	61.06	70.95	73.2	67.2	70.63	70.48	60.89	52.61	34.22	33.77	-2.58	57.95	22.48	74.13	63.51	67.39	-23.64	-33.88	65.27	56.55	88.44	88.11	85.02	68.48	47.16	64.54	-13.62	96.48	90.88	94.66	91.61	98.31	90.13	99.31	95.95	98.13	99.61	1.00233	No
Rab8b	68.92	67.71	67.21	68.45	71.66	76.63	85.43	78.44	85.76	85.43	79.8	87.24	87.22	70.78	85.53	76.8	72.54	76.87	84.37	72.6	71.57	77.13	84.28	76.63	90.24	95.42	95.5	96.12	79.9	78.87	86.06	77.18	79.9	85.35	92.02	89.56	93.49	51.99	62.58	42.73	62.06	66.23	61.72	86.33	90.86	84.45	86.33	68.37	69.95	71.57	50.98	58.28	54.96	63.76	48.29	50.02	48.72	44.46	29.79	41.65	55.91	65.62	93.69	88.91	0.967182	No
Pspc1	68.92	60.55	70.63	70.68	88.18	89.7	90.8	96.78	89.37	90.99	95.81	89.89	89.67	96.7	90.3	89.33	96.45	88.54	89.36	80.65	78.46	74.17	95.91	90.9	90.47	97.68	95.45	94.64	93.23	88.81	89.37	96.77	92.96	93.45	77.24	77.53	80.5	71.29	75.95	57.46	94.46	91.15	89.94	64.57	69.58	56.03	42.15	73.59	81.03	72.55	69.55	70.28	75.08	77.46	85.54	76.04	85.98	79.44	84.92	77.39	86.74	74.62	88.83	26.75	0.91817	No
4930455F23Rik	81.72	57.49	68.59	55.49	27.74	51.89	47.09	44.45	72.11	81.12	27.66	51.72	75.79	15.02	65.27	51.35	16.17	-0.7	24.36	68.14	38.08	73.41	23.18	28.3	42.91	25.83	10.8	43.58	-16.03	13.83	57.08	-3.04	36.5	-6.45	2.39	26.66	23.18	75.35	75.39	48.28	73.13	35.5	61.58	-55.98	-59.29	-47.86	-33.46	38.76	31.81	11.61	-5.2	72.41	29.77	51.33	7.84	-6.64	-6.93	15.79	-48.34	-21.74	9.87	-19.02	22.86	-21.08	1.33099	No
Dnajc1 or LOC100504126	74.6	74	56.65	64.12	73.08	66.8	72.19	66.09	87.24	94.31	77.77	91.64	95.17	74.09	93.54	88.6	45.71	72.52	77.38	77.72	72.43	82.95	60.06	17.67	82.75	-29.63	-22.43	-21.15	71.61	79.46	88.35	71.84	84.91	82.1	23.88	4.64	-8.63	-30.19	40.34	-28.1	41.61	-0.66	76.05	-36.6	-12.06	30.66	33.58	72.73	69.23	65.03	7.24	30.99	0.18	-33.61	-18.59	-22.7	17.6	-9.67	6.02	26.89	23.2	37.4	69.05	75.67	1.17765	No
Snhg1	64.95	63.1	64.25	79	73.29	69.05	68.99	83.72	46.29	50.75	72.47	48.95	44.07	87.9	59.21	74.82	78.94	78.45	60.75	85.05	75.26	75.32	72.96	70.33	71.26	88.12	89.98	86.93	77.87	76.14	50.63	72.8	65.56	75.31	60.68	63.53	61.65	6.54	15.01	6.65	75.9	51.24	60.66	-98.62	-97.96	-16.13	-12.04	77.93	77.61	68.5	68.18	77.14	79.21	72.04	54.07	51.66	64.78	60.2	23.22	46.93	55.63	63.45	29.41	17.13	1.08328	No
Oxct1	57.59	44.54	85.78	80.87	62.39	52.53	61.25	53.7	69.03	79.64	50.67	57.34	72.55	37	55.52	68.65	61.25	61.8	79.42	60.99	50.04	49.16	51.4	50.93	65.52	37.49	47.81	38.28	61.99	61.8	74.44	70.74	71.59	59.06	35.32	31.57	38.05	79.08	80.24	84.59	62.27	74.09	83.91	19.47	11.72	52.3	35.47	35.98	46.63	55.69	52.43	34.93	37.54	54.22	58.74	60.49	72.97	51.25	-41.11	-30.16	24.62	13.22	59.26	71.25	1.09997	No
Engase	58.11	85.17	59.75	57.85	11.69	-53.43	20.05	12.88	9.04	-6.27	-74.53	32.01	-10.1	-72.98	-48.84	-22.92	4.04	-70.44	14.71	14.46	-25.8	-31.33	16.38	86.98	29.87	41.06	72.58	46.42	-39.93	-39.71	1.65	-46.33	-4.72	-15.73	23.9	16.72	15.24	96.19	80.75	96.61	67.01	12.43	79.06	-50.22	-62.67	-4.57	20.78	-2.48	-2.77	9.15	19.67	-44.43	50.29	-61.5	-0.8	-6.67	1.33	0.23	-26.12	-6.74	-18.17	-10.57	86.85	46.71	1.57955	No
Senp6	72.9	73.55	80.5	37.88	90.23	79.96	86.02	92.08	39.69	41.24	92.08	76.25	60	96.56	95.14	99.61	91.81	95.91	94.98	6.95	55.98	13.98	95.44	92.7	96.91	-15.63	-7.11	-1.36	95.79	96.99	59.73	86.49	93.51	94.09	-32.5	-11.67	-10.57	-10.36	-13.12	-57.05	-35.23	0.19	14.63	89.73	88.26	20.58	28.03	45.91	57.57	45.52	-65.88	-79.75	-86.26	-35.49	-19.91	-43.04	-3.51	-62.88	39.34	-39.71	-6.88	-24.82	5.83	-27.38	1.26786	No
Wdr26	52.53	67.68	80	68.67	21.63	53.11	64.38	23.7	35.95	38.15	37.19	66.67	79.63	61.07	79.25	91.78	38.46	50.5	73.19	90.9	78.43	76.81	31.78	11.36	78.78	37.62	43.89	43.58	51.79	70.78	84.47	73.02	86.05	94.25	65.19	52.4	56.44	21.25	61.2	15.7	64.78	55.73	41.98	99.76	99.72	99.73	97.97	64.13	76.07	74.12	90.88	68.88	56.71	75.69	79.7	75.47	85.62	68.72	97.87	93.92	89.84	91.26	64.71	64.78	1.01158	No
Fktn	77.31	63.1	70.61	58.24	55.12	72.5	84.36	35.68	60.85	64.96	39.79	38.81	71	46.41	47.26	71.35	61.52	64.16	48.57	-17.13	26.76	17.16	71.26	35.65	71.85	-14.08	-5.45	-9.35	47.61	59.01	80.22	22.78	48.74	63.76	-23.78	-36.16	-24.38	-42.75	-12.02	-29.94	31	22.4	36.68	-35.07	-45.68	-20.63	-43.92	17.4	16.42	8.12	-47.03	11.01	-3.29	15.3	-71.98	-73.62	-72.5	-74.48	-12.22	-4.3	-37.21	-63.54	-49.82	-66.08	1.51438	No
1110058L19Rik	82.8	47.86	59.74	73.33	58.5	59.7	73.77	70.83	79.94	88.32	60.42	43.57	70.42	46.01	43.43	72.22	50.85	52.2	69.03	-10.24	17.1	20.67	74.5	81.58	78.05	-54.2	-43.52	-51.37	48.84	62.28	57.45	17.73	39	61.45	-57.67	-75.14	-67.7	-33.12	-77.36	-40.41	11.83	2.79	6.61	-98.67	-98.27	-84.3	-90.22	-0.68	23.35	33.79	-22.43	35.85	-39.18	37.46	-75.03	-78.58	-41.76	-73.24	-50.53	-9.04	-30.95	-25.29	18.44	-3.04	1.57132	No
Wdfy3	54.13	67.91	74.07	73.89	67.98	95.61	94.18	59.65	68.55	68.92	66.1	78.92	79.5	35.6	65.26	67.88	79.91	77.39	80.46	16.63	12.66	10.26	92.58	86.52	91.67	56.16	54.68	59.4	63.3	71.23	69.64	53.59	64.01	65.75	25.46	23.25	33.68	37.88	44.95	31.58	28.23	44.41	39.43	77.73	86.99	65.99	60.91	-2.75	4.94	0.13	-20.73	1.04	-26.17	-19.77	-4.48	1.17	-14.67	-19.08	41.69	31.77	-10.54	-46.69	-53.24	-26.1	1.19771	No
Tpp1	67.99	75.35	60.84	66.17	68.54	71.63	71.18	41.3	35.9	40.83	37.97	58.8	57.7	48.16	54.58	67.35	63.08	61.22	69.22	44.02	36.66	32.37	72.06	72.93	82.51	56.62	57.36	57.26	44.41	62.82	56.99	46.95	63.61	63.21	39.44	44.15	21.62	26.41	15.83	-7.58	59.93	61.32	63.66	23.07	42.21	46.63	41.11	16.53	29.56	28.51	0.45	-27.66	-23.96	-15	-13.3	-34.7	-7.41	-45.1	19.65	22.36	48.86	46.23	46.63	71.44	1.20594	No
B3galt6	61.21	71.39	63.24	72.2	72.25	86.24	78.84	86.59	78.03	79.65	81.68	75.66	67.8	81.68	76.47	79.6	86.99	84.16	79.83	63.29	62.02	66.42	85.49	87.92	91.73	67.4	64.97	67.4	87.11	89.13	67.92	80.52	75.14	75.66	57.57	53.87	53.35	48.84	80.58	51.04	77.98	61.27	73.18	36.82	54.57	-8.58	-5.37	58.38	57.8	70.69	44.16	73.01	17.34	58.09	25.43	6.71	29.08	18.15	-1.3	-4.01	36.76	37.63	53.76	56.3	1.04374	No
Taf4a	61.35	45.21	79.16	78.24	94.07	96.44	94.42	96.02	93.95	92.9	97	97.61	95.75	97.28	97.98	98.52	96.16	95.75	92.83	72.82	81.45	59.35	96.69	95.91	96.65	61.34	72.42	64.62	97.42	96.49	95.04	97.62	97.61	95.91	25.17	24.44	29.47	38.13	62.53	44.56	67.55	72.04	47.1	90.29	85.85	81.3	53.99	67.11	76.55	74.41	-4.73	-38.88	-40.47	-42.33	82.6	88.68	90.82	76.98	89.15	84.8	88.67	75.52	96.77	96.56	0.957391	No
Golga5	73.21	66.79	66.33	63.68	9.66	32.13	27.73	28.4	82.06	86.49	44.96	71.69	71.77	40.95	60.85	29.09	17.4	9.22	-7.46	94.77	93.99	93.55	43.1	1.85	16.35	16.17	13.92	18.57	37.09	-9.65	52.27	76.48	29.21	6.12	35.05	33.5	37.97	12.55	83.71	-17.25	48.14	3.43	3.21	82.75	92.06	88.73	68.79	94.13	92.92	92.12	83.21	94.39	40.58	85.91	86.96	58.85	64.3	52.46	96.11	95.58	94.72	87.92	59.15	53.32	1.10514	No
LOC100503505 or Prdm2	55.95	67.8	68.21	77.55	39.1	91.31	88.64	86.24	78.31	78.4	80.75	83.54	86.31	87.62	78.58	88.29	82.83	84.16	78.15	60.51	59.04	49.72	74.27	86.24	81.42	37.3	53.09	48.13	79.05	79.3	79.9	70.19	75.33	82.13	62.22	66.32	62.59	-17.19	18.6	-15.2	-2.32	14.06	19.62	58.46	75.06	48.55	46.33	62.13	62.93	52.93	35.87	59.89	71.25	63.19	34.53	27.78	47.05	16.21	88.47	87.21	88.01	87.04	50.21	1.64	1.04597	No
Tardbp	57.54	64.3	71.04	77.33	19.27	81.13	78.1	52.7	56.98	55.93	59.97	66.69	72.18	36.59	77.97	85.23	46.18	68.57	68.9	26.66	31.26	41.99	47.38	48.47	74.34	52.03	52.81	50.66	52.96	66.08	79.04	24.58	62.7	79.73	8.54	19.94	24.43	17.49	11.91	-18	27.1	28.95	18.43	-45.51	-24.33	14.81	22.1	34.37	16.92	35.02	5.15	27.08	31.5	38.56	14.9	14.58	15.35	18.83	12.9	13.21	2.7	1.31	1.68	-89.7	1.25393	No
Suclg2	66.27	67.18	66.83	70.4	68.82	67.69	73.69	71.04	78.07	78.9	65.74	72.49	82.49	60.55	67.76	53.99	56.75	67.52	65.33	69.38	67.43	69.96	68.8	58.17	70.94	69.35	65.65	71.02	68.07	71.38	80.48	64.02	73.55	76.34	54.41	54.63	58.35	71.66	66.91	61.3	79.71	66.3	67.19	-94.39	-94.57	-34.74	-34	59.33	55.17	56.41	11.57	12.58	-0.2	-14.5	5.63	8.11	-5.29	19.08	-42.73	-7.6	4.36	8.78	-1.3	16.04	1.17203	No
2010003K10Rik	44.4	77.54	81.24	52.25	50.89	-1.86	72.06	-61.74	-69.87	33.29	-25.81	-0.33	34.7	9.14	40.7	35.1	-44.3	-4.41	76.93	-78.95	-2.88	-3.25	-4.03	-46.74	-21.57	-40.09	-4.04	-19.22	-5.66	4.51	47.3	76.37	81.92	72.18	-7.74	34.22	28.82	-0.59	-17.9	-8.28	-20.84	-33.67	-56.85	82.25	89.49	90.62	88.41	49.32	31.08	51.61	78.86	32.69	10.06	66.38	-63.22	-41.61	14.13	-34.59	28.86	-76.56	-3.78	-15.71	-0.36	-5.15	1.49181	No
2810040C05Rik	42.27	81.48	83.57	49.29	66.17	90.52	86.93	94.4	22.63	3.44	95.07	79.76	45.33	88.87	83.27	87.45	95.97	95.97	74.68	-6.48	7.24	-6.97	85.36	67.14	71.25	-62.46	-28.7	-55.35	91.34	85.36	47.5	95.3	77.74	73.94	-29.99	-34.54	-35.53	-27.13	-77.97	-0.46	-30.85	-22.31	-29.95	42.94	6.12	-25.2	-21.34	27.11	30.02	37.57	-8.92	10.46	75.88	73.64	-10.26	-15.43	20.39	-34.7	73.19	18.75	44.66	-1.34	-9.06	-38.55	1.28581	No
Zfp867	68.54	69.48	68.04	63.56	69.71	71.21	77.9	50.02	89.47	95.12	64.89	74.09	83.18	33.23	62.39	57.31	17.35	1.94	47.61	59.98	4.38	-7.97	5.72	-32.81	40.35	-96.21	-87.2	-79.39	11.84	-25.49	7.46	-13.97	-16.06	-22.5	-98.47	-89.51	-87.76	-95	-36.34	-72.98	-34.44	-82.77	-22.46	-69.07	-97.14	-94.04	-85.11	-11.27	-15.06	-24.78	-58.77	-75.2	-56.49	-82.9	-0.82	-56.3	-47.85	-65.58	-3.69	-0.28	21.06	-4.82	-19.71	61.85	1.91764	No
Inf2	46.65	73.11	78.28	67	11.65	11.91	26.59	5.3	-15.54	-11.46	-14.76	-24.05	-21.06	-15.6	-30.99	-42.65	6.42	-3.55	-16	-8.58	-8.6	-27.31	29.91	42.23	6.42	-70.07	-84.07	-82.61	-32.56	-29.87	-40.78	-20.68	-36.72	-36.22	-25.65	-39.25	-24.83	73.45	90.81	93.62	9.61	3.63	11.1	-66.79	-68.8	81.64	68.39	-33.64	-4.65	-12.02	-29.39	-16.38	-26.32	-24.6	-40.55	-65.5	-45.58	-78.83	9.44	-25.16	50.27	7.98	32.36	42.81	1.8426	No
Kctd18	66.34	70.14	70.37	64.42	75.65	89.65	84.66	83.01	73.06	72.83	80.72	76.8	75.41	83.73	78.75	85.94	82.46	81.1	72.57	63.26	59.21	58.34	86.02	87.62	86.34	10.99	16.29	9.31	77.76	74.43	71.01	74.46	73.33	76.69	47.7	50.74	46.74	-17.73	34.94	0.84	20.88	29.14	43.17	41.95	48.19	54.74	55.23	64.63	64.4	57.7	44.91	60.97	58.36	59.5	37.95	13.28	31.75	7.6	63.21	57.73	66.31	40.1	60.86	70.75	1.06687	No
Gbp8	57.88	62.69	76.21	73.58	-5.75	20.61	31.87	-2.13	-5.69	-0.08	-10.2	-6.05	-4.71	-3.08	-1.11	-6.88	-79.02	-74.01	-56.52	8.9	9.21	15.21	-80.07	-59.89	-65.88	-74.13	-60.97	-78.21	-88.53	-86.95	-99.44	-74.53	-54.12	-89.49	-72.82	-51.92	-81.57	-22.79	-15.2	-20.84	-74.6	-38.64	-60.13	-76.05	-34.14	-62.27	-33.39	43.12	39.49	55.06	65.41	68.82	57.56	73.4	-65.06	-83.18	-77.84	-76.47	-41.52	-23.01	-12.72	-17.59	76.94	71.45	2.27094	No
Zfp91	64.89	68.35	72.41	65.09	77.39	74.3	71.81	81.58	86.01	83.19	87.25	76.13	66.18	88.52	80.08	60.68	85.36	84.88	72.06	24.05	25.82	25.69	92.8	84.6	61.87	63.66	56.28	59.99	85.89	63.96	67.31	89.86	85.64	64.56	29.41	28.01	24.54	70.3	80.9	76.71	88.24	83.62	83.85	47.23	55.88	62.85	45.36	28.01	38.75	37.69	95.53	85.84	95.03	91.34	72.64	71.56	86.39	64.92	85.04	87.4	79.76	83.34	48.15	67.16	0.9939	No
Pld2	76.88	71.95	53.87	60.83	-68.79	-80.95	-43.28	-64.74	-31.16	-9.01	-68.2	-66.25	-26.53	-67.11	-40.26	-36.88	-70.76	-94.82	-79.42	-45.21	-58.67	-41.22	-97.74	-92.91	-97.67	-95.73	-96.97	-89.99	-95.52	-78.83	-66.44	-94.26	-90.57	-81.22	-91.76	-96.96	-87.51	-78.78	-82.94	-97.65	-79.73	-70.61	-62.73	-86.09	-79.2	-19.6	-30.12	-50.54	-49.88	-49.32	-81.79	-34.07	-46.93	-62.32	-87.22	-94.29	-89.9	-97.56	-91.43	-84.83	-82.77	-91.19	-43.17	10.73	5.41295	No
Med13l	58.03	70.33	75.14	64.7	95.95	97.18	97.73	93.81	81.35	86.53	91.56	94.89	96.66	98.71	98.6	99.92	94.78	96.85	92.74	74.73	85.67	49.79	79.12	92.92	91.59	-77.03	-78.12	-74.82	93.16	97.77	94.65	89.78	96.36	97.72	-42.75	-43.93	-46.12	15.47	13.3	12.65	-35.55	-18.78	-2.72	80.01	83.23	40.52	27.24	90.27	84.81	72.7	93.98	93.67	96.98	91.75	-28.75	5.89	10.08	-49.67	55.88	-30.8	-25.6	-2.43	11.45	-54.91	1.13531	No
Ddx55	26.17	71.12	81.48	74.16	57.26	77.14	73.09	77.34	73.62	73.66	73.55	90.41	67.07	76.88	90.41	85.04	76.92	86.27	64.33	-17.83	16.31	8.69	88.9	68.21	76.92	55.16	58.97	68.27	81.56	64.73	73.29	81.21	94.18	85.09	62.75	42.19	5.76	-37.98	71.4	79	50.86	-24.25	81.04	38.84	9.55	60.89	31.44	21.35	1.38	7.95	49.35	-12.67	68.21	47.21	75.19	70.42	86.6	76.94	84.1	56.1	61.53	83.27	97.9	97.22	1.03201	No
Btbd6	73.83	76.44	53.97	63.21	63.24	63.61	73.82	78.83	74.24	84.43	49.92	66.88	66.67	19.73	54.53	65.21	21.11	37.84	16.37	50.27	67.76	63.98	65.29	43.02	30.46	-55.59	-30.04	-27.07	44.97	47.81	38.29	67.16	25.33	14.1	-1.51	3.77	-13.16	29.78	46.12	9.47	12.44	3.11	22.28	8.53	-21.34	28.41	-28.52	65.95	62.77	64.79	29.06	47	17.77	29.47	63.16	37.76	75.01	35.27	29.48	27.27	72.67	67.45	89.54	96.27	1.20736	No
Rin3	66.86	77.37	65.01	59.52	52.69	45.6	45.6	48.14	56.24	58.82	48.29	67.94	49.72	70.79	68.21	76.7	76.2	82.64	81.29	78.89	79.55	79.95	46.07	-2.05	58.17	-81.46	-91.77	-54.65	79.69	81.51	73.58	78.77	80.73	77.66	67.96	61.14	67.43	19.98	28.82	23.14	-51.5	-44.82	-48.87	98.05	98.54	97.56	97.89	67.1	67.21	69.85	-5.05	53.02	-6.48	-28.29	55.73	45.62	39.45	8.51	39.5	33.33	68.13	72.52	85.51	80.26	1.14321	No
Stat5a	64.62	79.74	62.54	50.25	98.87	97.65	93.65	96.98	93.09	72.31	91.53	95.33	79.7	88.24	91.52	79.19	98.61	96.35	92.19	68.71	62.22	70.23	97.72	98.04	93.81	88.2	85.47	83.9	94.13	94.41	85.45	94.06	93.46	86.47	70.56	60.63	60.97	78.04	74.55	73.02	87.58	86.38	86.79	-5.31	1.53	4.89	20.9	48.71	45.75	50.9	-34.07	-7.16	-36.14	-38.06	27.53	-1.24	-2.3	7.88	-11.12	8.62	31.82	25.15	60.97	61.92	1.02667	No
Iigp1	70	66.68	66.96	65.47	31.19	44.91	49.18	39.28	35	46.54	40.3	38.57	45.72	20.61	38.62	26.52	-20.23	-24.55	-21.14	7.13	4.7	-3.72	-4.35	-7.05	-19.64	-81.1	-52.84	-52.84	-16.23	-34.41	-15.5	-41.69	-35.99	-27.75	-81.39	-73.12	-64.74	-25.57	-14.84	-8.82	19.09	-3.94	13.5	-75.81	-65.29	-69.09	-30.66	2.8	-0.09	-8.03	-7.04	-2.65	-9.74	-10.81	-20.06	-27.82	-23.83	-43.87	-36.33	-34.33	-45.93	-58	37.08	25.3	1.90622	No
Tmem229b	75.29	69.66	61.52	61.8	61.74	41.1	47.62	76.04	54.42	65.03	87.85	69.94	66.9	95.79	87.29	93.48	87.66	76.82	83.59	98.86	98.69	96.07	63.39	57.09	51.91	-0.93	-0.43	-3.55	96.15	94.2	87.91	97.07	94.98	97.19	92.76	87.55	90.55	6.3	52.44	16.44	55.22	25.86	59.26	9.72	24.1	68.99	54.92	96.18	98.86	98.89	99.41	99.5	99.33	99.53	87.43	81.5	93.4	89.97	96.88	95.71	96.35	91.64	98.77	97.83	0.964857	No
Setd4	85.44	45.82	70.51	57.61	-10.19	27.17	-10.22	-20.4	-2.47	16.51	36.38	-22.24	-3.14	36.42	-10.74	36.09	-7.33	-10.09	-1.49	64.36	69.74	63.62	35.35	-1.31	29.75	6.16	8.63	22.45	-15.68	-11.17	23.89	-10.09	-5.37	-7.63	-10	-0.34	-9.02	-25.25	-6.26	-31.92	81.35	64.14	79.54	-95.57	-96.5	-77.57	-80.68	66.35	72.69	73.31	78.44	85.7	93.59	92.11	0.44	-18.71	-2.8	-45.4	39.4	62	57.57	34.43	80.21	67.27	1.422	No
Tab1	81.87	82.71	46.86	37.66	90.81	-37.84	63.29	73.92	-13.91	-0.3	16.24	50.96	10.89	79.91	47.16	3.07	86.65	6.7	27.96	85.18	73.29	76.35	77.35	-12.21	45.47	72.6	86.49	80.18	23.61	41.74	13.56	84.86	15.56	34.07	61.25	51.37	54.6	36.29	93.8	54.92	97.55	81.51	94.4	87.98	64.93	92.6	87.48	67.41	45.31	39.66	82.76	88.11	72.72	22.39	96.13	88.85	91.84	87.6	86.02	66.02	84.71	61.15	86.61	97.28	1.02201	No
Rpl38	65.86	73.48	57.92	72.57	29.85	43.62	37.51	55.44	55.67	77.27	56.62	38.58	50.28	34.6	59.31	54.36	49.27	48.78	82.84	33	27.76	37.65	49.19	85.38	68.89	13.47	11.73	22.09	43.6	50.83	50.86	53.73	37.62	72.1	32.44	25.43	23.22	43.23	32.84	31.43	46.34	52.54	70.5	-64.79	-74.52	17.24	-2.18	28.55	28.03	40.46	20.18	24.85	37.16	29.62	2.52	-0.64	21.27	-12.83	12.62	22.07	17.31	27.3	81.26	68.57	1.2383	No
Cul4b	68.03	56.61	72.49	72.99	84.78	84.58	82.94	80.62	79.1	77.61	68.75	75.07	80.99	82.72	71.54	79.9	77.96	73.96	68.18	80.02	77.34	78.29	72.98	78.53	85.14	88.46	89.41	89.27	69.97	77.94	79.01	69.83	66.82	80.33	79.36	81.07	82.8	66.06	70.88	66.71	74.39	81.82	79.84	-39.17	-20.11	66.42	66.66	70.76	74.67	76.3	70.09	54.15	8.82	41.25	56.94	63.44	63.29	64.41	54.53	50.1	44.79	57.35	57.75	13.49	1.00208	No
Tsen2	78.27	65.66	53.18	68.53	43.36	19.15	27.53	59.35	69.65	73.46	76.23	62.58	63.35	76.46	55.8	66.22	55.8	60.4	60.56	74.37	75.97	80.26	58.5	-3.86	69.76	81.26	75.12	81.36	52.29	50.14	48.62	70.84	62.99	52.96	63.4	58.38	46.98	-8.71	29.61	-35.57	89.1	86.3	92.7	-99.38	-99.52	-90.45	-85.51	70.5	63.76	72.63	70.64	55.86	47.52	70.68	-38.05	-38.98	-0.02	-12.52	-92.8	-80.04	3.3	-3.62	70.15	70.07	1.22108	No
Arpc5	72.3	71.02	55.65	68.73	82.93	82.77	80.63	67.73	86.09	80.22	72.71	86.83	88.86	65.28	88.24	74.36	67.65	82.86	87.85	61.69	53.16	62.94	83.89	75.29	92.53	58.6	48.72	57.53	88.05	84.95	90.87	90.37	92.36	80.24	83.21	84.45	83.72	-41.52	32.2	-43.26	46	-3.55	5.07	99.96	99.97	99.63	98.76	59.71	66.86	70.41	51.18	43.22	18.92	49.39	81.55	65.24	83.58	51.51	99.52	99.01	99.18	99.38	84.93	92.56	0.984132	No
Sf3b1	74.44	67.49	74.13	51.34	96.54	93.98	96.79	90.19	97.74	93.22	93.95	97.51	96.38	94.88	98.84	96.75	93.7	94.81	91.54	78.64	72.16	64.58	95.02	90.09	92.36	27.93	23.81	20.59	95.14	91.34	93.74	98.6	99.03	87.42	25.5	28.05	23.82	-13.58	54.22	27.13	59.27	13.44	2.56	89.87	88.97	84.38	83	74.8	67	71.2	78.17	23.33	56.67	66.37	66.03	78.55	92.65	56.37	97.91	73.04	70.8	92.21	-75.16	-79.22	0.997646	No
LOC100046166 or Tbrg4	62.09	72.27	77.77	52.21	-60.82	-80.41	-79.97	-74.97	-76.98	-83.3	-75.75	-81.82	-85.36	-36.27	-72.93	-86.13	-79.64	-55.54	-77.58	84.75	87.87	85.01	-76.01	-86.82	-76.45	88.5	87.05	89.72	-41.85	-70.13	-80.69	-65.93	-54.24	-74.97	80.47	69.79	74.94	68.85	39.9	74.8	92.58	94.99	93.29	31.71	12.77	47.41	36.23	83.49	81.64	78.65	64.33	78.2	82.01	37.92	79.56	58.68	76.55	73.43	66.53	56.19	89.51	78.16	83.29	84.96	1.45281	No
Atp10a	76.25	71.29	62.74	58.39	69.56	70.52	69.72	74.48	76.01	72.38	82.26	80.85	75.56	81.33	80.52	87.18	80.12	80.36	82.86	57.02	53.47	56.49	59.52	58.67	39.27	-94.95	-84.88	-93.88	77.26	78.51	76.09	75.4	68.71	63.95	35.56	31.57	28.79	-3.54	-18.08	25.97	-19.72	-15.37	-2.4	-15.76	-9.52	36.25	52.82	23.1	27.58	41.73	30.77	46.49	56.81	52.06	17.54	11.49	4.6	-11.99	-75.83	-97.17	-54.58	-95.55	57.58	66.09	1.27258	No
Plekha8	63.71	75.49	62.1	67.16	23.02	74.62	77.24	72.68	73.32	55.52	60.81	68.52	52.06	36.29	60.67	60.31	7.93	3.24	-1.16	-17.92	-2.05	-10.23	65.08	10.53	55.43	19.63	-4.37	18.49	19.39	16.78	10.15	-42.42	-4.24	-6.03	-65.22	-74.85	-65.85	-17.81	-63.27	14.57	39.81	17.78	20.88	-99.38	-98.32	-80	-78.53	-19.96	-22.8	-25.26	-73.38	-61.8	-82.94	-64.23	-64.36	-77.95	-52.26	-79.69	-94.94	-93.47	-82.39	-88.01	48.93	37.05	1.8549	No
Irf9	69.07	72.42	53.58	73.36	38.86	67.72	46.87	46.91	76.78	83.98	74.77	82.68	81.93	79.49	72.76	79.7	44.63	31.75	16.07	86.16	79.11	73.62	51.02	67.27	40.97	26.23	15.72	16.22	30.93	54.16	52.94	49.35	48.26	49.54	5.19	23.69	-4.05	15.72	41.4	29.57	71.46	42.92	43.73	93.18	99	99.44	94.74	64.58	76.78	76.8	72.31	75.58	55.65	65.24	43.43	57.12	14.01	36.85	90.86	92.52	93.95	94.34	75.11	92.89	1.05537	No
1700028E10Rik	64.76	40.83	68.07	83.16	90.17	-3.76	87.5	37.74	-93.78	-21.72	-73.06	-1.37	-18.61	-20.09	-88.49	82.24	-80.48	-42.51	0.07	-80.07	-28.2	-80	51.66	5.48	-11.44	42.47	8.44	24.81	-24.73	86.83	-6.4	-49.47	-49.27	-35.91	-43.66	-19.83	-7.56	28.12	5.48	-53.75	-2.63	74.47	-9.36	73.58	67.6	79.07	53.61	-21.69	-19.76	-47.66	-11.54	31.72	-73.54	-63.19	-58.75	-75.04	-29.49	-45.03	9.01	3.03	50.69	-25	39.12	92.67	1.72583	No
Rpa1	69.36	58.87	70.95	70.2	52.68	30.94	58.28	52.85	48.24	58.85	50.31	47.29	54.64	59.29	44.11	57.66	44.74	48.76	65.18	94.88	94.21	94.21	48.09	29.55	62.75	88.82	92.89	92.18	58.52	53.92	61.05	58.39	61.53	75.44	82.09	71.48	71.92	78.99	67.53	71.2	87.14	94.94	91.82	-87.43	-90.74	40.48	37.06	93.88	95.72	96.2	96.52	96.58	96.29	91.19	80.47	75.73	98.32	72.17	26.15	1.64	55.54	64.47	83.52	75.06	1.02916	No
2810428J06Rik	78.97	59.54	77.4	37.1	6.92	93.43	78.11	-27.02	-19.48	48.91	-7.73	68.45	34.75	-69.54	73.49	74.04	-17.08	35.93	1.84	-76.29	-34.12	-97.51	91.4	89.72	-2.77	45.86	-9.06	27.8	-42.2	27.56	55.55	-0.36	-0.21	26.94	-38.58	-31.52	-14.62	-25.77	-64.97	58.64	-21.28	78.5	-10.02	13.25	33.31	56.02	37.69	-81.01	-84.38	-96.51	-34.82	-23.23	-20.38	-22.76	-41.86	-63.15	-22.66	-39.45	-1.33	38.23	-20.9	-0.76	-70.99	-78.87	1.66495	No
Cish	64.27	59.52	74.5	68.19	11.3	9.66	34.15	-9.77	0.89	18.95	-43.95	-4.59	0.16	-25.6	-42.24	-34.55	-61.17	-44.53	-70.74	3.33	-0.45	47.19	-33.99	-42.51	-40.64	-76.34	-88.29	-68.05	-79.02	-76.01	-42.55	-86.96	-79.93	-84.88	-74.46	-78.59	-79.48	-44.39	-23.31	-31.65	-86.36	-55.69	-78.48	-7.17	5.85	-85.41	-84.35	32.51	-4.57	49.26	32.91	32.24	39.92	-6.95	-33.01	-22.89	-69.4	-53.91	-48.71	-36.93	-86.52	-90.78	71.76	83.89	2.40653	No
Brd8	59.68	80.98	66.6	59.6	57.66	75.34	94.53	72.94	63.43	68.81	76.84	47.07	66.71	81.1	67.33	81.33	72.26	79.08	71.88	52.71	65.86	18.64	84.21	62.43	61.48	38.73	43.72	35.83	68.16	63.98	75.72	66.64	71.42	72.25	47.36	52.78	49.33	33.64	19.47	-3.66	1.93	23.47	-50.66	87.04	78.48	82.41	59.53	81.46	80.22	63.22	62.27	34.64	89.44	86.18	63.62	80.03	93.51	69.76	89.82	72.42	71.18	57.73	37.37	19.97	1.04283	No
Zranb2	67.69	47.19	79.27	71.08	79.29	93.66	90.2	85.25	89.21	81.6	90.05	93.13	92.69	86.36	93.25	88.8	91.36	93.6	94.69	90.28	89.02	88.84	92.69	94.67	97.21	95.49	95.23	94.4	93.5	88.48	94.32	91.32	94.99	96.84	60.76	61.68	69.34	-11.4	43.79	13.14	91.22	74.25	83.6	-46.21	2.47	27.4	52.55	80.09	77.32	85.36	24.88	21.44	16.4	21.5	66.8	68.51	72.85	53.16	45.36	60.05	26.04	47.18	5.41	-29.33	0.997244	No
Pkn3	67.63	59.72	64.69	75.14	32.93	29.89	58.93	-37.94	16.32	45.67	-17.09	16.68	49.16	-16.52	-48	-28.65	44.12	-25.83	47.74	-5.57	-29.3	-20.83	-13.19	44.41	23.58	-31.86	-13.22	-10.39	-0.6	-37.67	62.73	44.77	0.02	-23.37	73.72	70.85	42.91	70.35	52.84	36.32	-6.76	51.85	38.26	-70.5	-45.93	64.87	27.94	-33.4	-42.87	-54.23	12.12	-21.35	15.58	-7.8	-61.91	-53.39	-51.36	-65.24	-85.95	-63.31	-78.85	-73.42	-43.75	-39.72	1.72108	No
Man1a2	71.2	56.42	74.06	66.39	-90.11	-78.37	-85.6	-84.98	-83.89	-93.21	-90.79	-57.88	-88.12	-93.26	-68.86	-72.12	-93.3	-84.51	-54.65	42.38	46.83	47.59	-90.12	-72.98	-75.74	21.42	19.95	25.22	-86.65	-85.6	-84.07	-65.18	-76.79	-68.09	31.06	26.89	28.99	-25.91	26.33	-69.75	23.97	-42.53	41.48	-21.07	-23.82	43	41.06	7.1	39.91	52.8	-23.7	28.67	-11.74	2.45	38.67	40.9	60.35	42.04	78.95	82.99	76.14	81.91	42.26	12.51	2.00004	No
Ttf2	66.64	68.58	66.68	66.76	95.29	94.05	97.45	97.31	96.05	96.79	96.21	97.72	96.27	96.31	96.56	93.86	89.11	96.79	98.44	96.27	88.72	89.57	97.67	82.09	98.78	97.53	96.51	97.11	96.92	94.17	97.86	97.96	98.4	99.01	96.92	94.9	96.87	92.09	84.5	82.51	95.56	98.59	96.99	-5.65	6.96	92.41	84.93	85.3	94.52	93.43	99.08	95.76	88.67	93.98	98.04	98.83	99.42	98.08	77.6	45.28	70.83	63.16	76.93	93.28	0.883182	No
Jkamp	75.38	65.29	65.29	60.95	76.1	69.38	85.21	70.84	81.25	87.03	71.12	75.36	82.26	68	67.17	72.83	53.49	67.13	77.49	46.71	24.22	30.62	75.36	82.26	74.21	62.34	46.09	47.59	65.03	72.01	70.1	67.26	66.07	63.98	70.16	68.26	69.23	48.17	64.65	36.91	33.31	31.17	61.07	33.29	38.42	31.57	40.58	20	25.6	29.39	28.92	41.73	30.92	39.44	10.66	-6.25	3.03	-28.25	64.59	66.65	44.9	60.95	72.64	72.24	1.08706	No
Aggf1	66.15	62.97	67.94	71.87	77.46	64.71	68.91	73.31	83.83	85.68	73.12	88.25	84.06	62.84	85.45	60.6	78.47	73.72	84.03	48.71	49.49	28.81	79.56	89.3	88.74	63.52	59.79	59.49	79.78	78.1	88.39	91.48	92.07	89.78	5.25	2.07	12.2	-0.69	61.64	30.58	96.43	30.5	33.52	92.26	91.99	66.48	24.21	36.53	26.31	23.27	-32.21	-24.72	-81.82	-53.4	27.64	23.16	24.6	7.92	37.89	31.85	72.43	18.54	82.56	63.99	1.1072	No
Trove2	63.2	69.29	68.51	67.18	-8.96	31.71	25.97	17.75	39.04	41.95	12.47	15.07	22.98	6.4	18.11	9.6	-10.23	-14.68	9.39	0.22	-14.72	-6.09	21.68	27.64	50.44	-77.56	-53.76	-64.51	-5.86	-11.74	1.35	-30.03	-16.58	0	-57.76	-67.36	-65.76	10.4	-3.69	0.95	-47.77	-66.91	-44.52	-42.92	-23.75	-49.39	-41.42	-21.97	-18.53	-17.94	-68.49	-58.23	-72.62	-62.51	-41.27	-44.83	-47.84	-52.3	-41.39	-40.59	-39.39	-67.45	-27.33	-53.65	2.10525	No
Fam125b	56.79	78.69	67.02	65.27	89.51	84.3	88.5	83.24	74.07	76.54	81.52	84.69	75.44	91.47	91.24	81.63	74.4	73.07	65.43	88.5	87.22	77.95	94.48	93.1	95.12	38.61	31.37	36.67	78.7	75.44	63.81	77.27	72.05	69.31	50.31	30.46	43.17	98.24	98.81	98.42	62.86	71.59	84.14	97.68	98.31	21.16	21.35	83.16	83.11	73.86	76.7	82.88	80.96	61.08	-3.17	-7.67	-28.43	-35.85	-49.86	-69.36	-50.9	-69.72	92.58	96.15	1.04484	No
Cct6a	61.78	58.24	75.32	73.12	53.46	0.16	34.12	35.86	39.61	21.98	20.66	42.7	30.98	44.84	29.95	54.23	42.26	26.97	44.99	82.89	67.74	65.47	19.41	-31.33	38.67	98.03	99.75	99.4	60.08	42.66	57.3	68.74	46	54.65	73.56	70.88	92.07	62.46	75.56	53.09	96.66	96.17	97.94	-77.38	-66.99	1.77	-76.36	59.45	67.27	60.07	31.38	17.37	-3.49	-11.39	19.15	50.59	62.07	31.14	-32.37	-20.33	24.77	35.59	15.85	46.33	1.20153	No
Zfp131	72.02	49.21	81.55	60.13	91.02	95.2	56.85	96.69	89.31	86.46	87.64	86.13	84.47	96.98	80.49	94.93	97.42	97.9	71.86	82.64	88.31	77.69	95.09	98.03	95.49	93.52	95.85	93.39	92.46	91.68	92.97	92.73	93.07	97.06	77.91	84	86.41	62.69	47.05	-32.92	97.14	81.52	92.71	82.34	82.15	52.09	34.34	87.84	84.81	89.74	23.29	57.38	6.4	12.61	80.99	76	89.88	72.78	97.7	97.75	96.25	89.68	76.34	59.97	0.925837	No
Herc2	53.52	53	80.84	70.65	59.47	60.7	31.06	36.36	23.23	-2.97	73.97	-10.58	-19.26	68.76	13.76	25.49	43.42	67.68	3.55	-92.48	-90.43	-93.03	71.71	89.47	-10.07	-55.83	-60.53	-66.27	62.39	52.83	-5.63	22.8	0.8	-1.47	-73.42	-47.71	-84.24	-23.37	-7.93	-16.83	-42.54	-56.33	-67.98	-59.09	-28.07	-48.02	-42.66	-75.04	-90.39	-93.98	77.09	64.02	89.13	86.73	-88.92	-38.69	-47.96	-87.81	-44.71	-74.91	-67.18	13.47	-6.26	89.02	1.82634	No
Prosc	67.96	67.55	56.78	73.15	41.1	23.04	50.06	31.88	63.05	73.69	20.57	48.31	61.75	32.27	38.98	15.6	19.06	4.28	39.88	23.78	30.13	25.02	36.8	9.26	43.14	66.14	60.72	68.83	29.35	35.2	47.35	61.91	56.34	46.66	74.64	73.79	71.14	-55.31	-43.59	-14.02	41.26	-9.32	7.46	1.75	11.43	71.92	64.49	12.16	11.48	8.02	11.78	11.65	2.94	9.34	53.09	34.58	53.55	37.06	49.01	51.87	75.93	69.97	53.65	87.98	1.22717	No
Mgat5	69.11	51.67	76.79	67.63	91.6	91.55	89.56	92.41	91.16	87.41	94.06	94.74	92.77	95.86	93.48	96.5	96.63	95.68	97.24	94.04	88.88	86.69	93.93	95.35	97.69	19.88	28.39	26.28	96.87	97.18	95.28	96.21	96.06	97.24	95.2	94.31	94.75	97.49	94.52	96.73	35.04	50.7	61.13	45.11	65.29	40.09	36.69	86.65	88.91	86.52	78.35	81.49	88.88	87.59	70.53	66.75	70.7	53.95	50.5	36.68	34.73	22.72	89.89	84.44	0.932789	No
Ly75	66.27	62.66	68.8	70.62	42.85	53.43	61.53	71.93	67.49	69.96	61.95	63.41	64.15	56.7	58.25	70.32	28.81	31.76	-0.28	35.43	10.16	30.96	-3.04	-5.9	-7.96	-46.54	-50.47	-78.41	31.56	12.9	-1.75	-1.89	-4.93	8.76	-10.17	-11.93	-6	-29.43	-14.89	-37.05	-53.23	-31.39	-42.71	99.73	99.91	-27.84	-25.71	26.85	27.5	19.64	-7.09	10.37	-6.43	-9.01	16.63	8.37	25.36	-1.96	15.23	-2.02	46.81	20.92	85.58	63.2	1.4362	Yes
Gm10762	87.29	87.61	-13.88	62.52	-1.06	-72.92	-51.27	-3.6	-82.89	-22.9	-19.8	-78.33	-95.96	5.17	-78.52	-63.06	-58.53	-9.7	-60.3	76.68	61.17	36.94	-40.43	-75.44	-21.82	28.16	39.58	33.66	-22.46	-29	-88.79	-17.71	-33.38	-40.47	-9.05	-2.04	29.62	54.98	92.95	93.59	52.07	63.33	-7.1	-4.77	-15.35	-39.34	-59.89	51.05	55.68	60.15	81.8	87.13	93.27	85.73	66.34	31.66	73.24	-6.52	76.68	74.96	10.29	17.02	-19.32	-71.69	1.50142	No
Ei24	62.88	69.72	68.46	66.16	-26.22	-26.3	13.02	29.07	-58.79	-42.59	-53.49	-35.01	-53.65	-0.82	-10.02	-14.69	-15.76	-11.04	-40.8	76.91	65.61	72.15	-48.11	-50.44	-0.38	81.83	79.66	81.31	-15.95	-10.46	-53.82	-36.05	-48.71	2.7	67.74	63.91	63.29	23.53	49.92	-29.98	64.69	59.69	76.12	-77.68	-69.08	16.46	26.17	61.64	66.41	71.67	16.05	41.59	-26.33	-48.49	6.86	-0.08	18.14	0.51	2.99	22.24	19.6	22.5	73.63	80.04	1.51345	No
Orc5	69.02	66.32	67.12	64.68	78.11	70.08	80.77	61.12	91.19	90.43	74.84	82.33	87.15	61.58	81.43	67.46	67.36	72.5	83.97	63.98	38.78	53.27	88.17	75.49	90.29	92.14	91.43	91.31	72.46	80.59	87.65	84.19	87.63	87.41	-2.1	27.28	-2.05	-35.48	0.84	-45.75	93.2	80.23	83.03	-73.31	-69.01	32.02	-15.23	26.84	30.2	15.17	-22.39	32.1	-19.65	-24.05	75.02	57.57	62.96	45.69	53.19	54.57	74.94	70.02	57.47	38.28	1.10738	No
Sec22a	75.82	33.41	84.84	64.37	95.7	93.79	93.6	90.74	97	96.89	93.18	96.61	95.5	91.88	95.08	96.31	87.3	87.61	91.85	43.53	37.62	56.25	92.93	65.52	94.92	56.58	38.2	50.47	93.94	81.05	93.4	91.58	87.73	88.82	87.04	91.42	82.74	-96.54	-29.03	-98.52	-13.17	-85.79	-78.61	-62.32	-67.15	-11.14	-25.33	12.33	33.47	25.23	-19.59	41.01	-39.42	23.46	36.55	0.55	-17.95	15.56	31.51	37.62	35.18	51.07	90.9	95.23	1.14553	No
Tmem55a	61.85	74.09	60.71	71.05	99.58	99.83	98.94	98.53	93.52	95.17	95.17	98.41	95	97.72	96.56	95.01	97.28	98.47	90.88	7.73	6.65	10.59	97.36	98.88	99.16	54.05	55.19	61.89	97.02	96.49	88.28	95.35	97.42	94.99	30.78	40.68	48.5	-21.26	-20.32	-43.13	5.56	-9.14	3.8	-65.21	-56.79	-46.09	-57.27	-31.17	-53.6	-36.21	-86.48	-82.61	-86.79	-84.03	-67.81	-68.92	-57.96	-71.05	-86.82	-82.32	-84.03	-84.71	33.42	37.86	1.36674	No
Nr1d2	77.43	68.91	66.39	55.61	20.38	32.51	36.25	42.56	48.39	51.38	49.23	54.73	61.8	9.64	56.58	32.51	17.17	22.97	36.6	31.87	34.69	25.21	24.99	7.74	45.15	-44.13	-42.88	-44.76	36.38	23.86	39.01	11.32	19.02	28.89	-49.24	-46.01	-45.23	-51.35	-22.08	-51.57	2.13	-36.27	-17.63	-96.14	-98.73	8.32	4.66	27.59	21.21	24.83	-34.55	-36.43	-37.11	-46.76	-13.18	-26.17	-19.53	-35.75	0.08	16.04	-16.17	-29.96	44.65	37.46	1.63111	No
Gm12657 or H3f3a	68.59	60.62	64.52	73.35	82.82	68.84	86.68	75.27	96.34	95.96	91.46	95.78	97.61	59.17	97.39	85.98	71.34	85.51	95.49	81.41	81.43	81.85	89.55	64.36	89.02	2.27	29.42	24.7	93.6	84.3	97.34	93.04	95.76	94.63	19.43	12.83	8.03	-11.01	14.31	-40.92	18.23	-9.79	20.89	99.02	99.09	99.84	92.63	83.82	93.85	92.45	66.51	38.6	60.14	82.85	94.31	85.04	87.53	43.79	99.14	98.83	99.38	99.52	66.07	76.58	0.982994	No
Lrrcc1	78.34	76.25	62.71	42.09	-40.84	67.32	44.14	20.43	-7.47	24.33	53.09	-21	22.07	-7.03	-6.13	-12.42	22.53	31.96	-17.67	43.91	50	43.33	42.27	11.74	-6.24	-16.09	-9.17	-11.75	20.85	-28.58	-2.14	8.39	-14.18	-0.09	16.47	15.27	24.98	70.62	-15.09	52.08	70.02	11.23	-21.77	-88.55	-85.55	-35.78	-36.55	40.87	33.86	43.15	-1.62	40.5	27.74	52.35	48.45	45.06	55.7	28.62	20.66	6.94	-1.91	47.05	-54.89	19.74	1.46853	No
Dusp1	70.09	77.28	70.35	39.9	-17.55	-17.07	-49.76	-14.52	-15.3	-39.79	-1.54	-17.91	-45.29	-17	-44.71	-66.32	-31.54	-44.64	-70.64	-14.57	-0.44	-21.39	-13.9	-47	-77.59	-19.07	-37.69	-36.2	-51.79	-49.46	-70.19	-56.43	-55.65	-77.79	39.09	37.33	32.45	-81.49	-94.39	-81.91	-95.16	-96.12	-95.66	-3.01	6.3	-91.38	-95.34	-6.75	-16.53	-31.19	55.74	45.94	40.1	54.72	24.81	63.06	13.34	33.36	40.49	79.07	42.92	73.47	17.12	68.1	2.03147	No
Hsh2d	79.15	69.32	62.25	50.69	77.82	54.45	86.31	85.92	86.51	93.43	86.12	85.33	92.14	85.47	88.93	89.33	72.58	71.1	64.13	84.54	87.15	84.93	65.32	49.56	47.43	47.97	32.02	40.17	83.79	80.58	84.49	73.96	71.25	77.12	37.9	40.32	28.46	48.86	2.52	26.38	75.25	79.89	77.37	94.22	96.2	60.92	75.44	90.66	85.23	88.88	82.86	77.52	75.64	76.78	67.29	55.09	64.48	56.87	80.34	83.94	96.79	96.89	93.13	94.12	0.959484	No
Atp11b	66.78	59.39	73.04	67.1	83.21	86.33	84.77	81.43	79.55	74.02	81.62	83.16	81.9	67.08	79.76	75.85	78.4	85.32	83.81	64.07	39.51	48.56	81.05	79.14	80.42	57.59	64.1	62.84	76.81	83.1	83.27	71.51	73.58	82.12	81.08	79.38	83.73	56.63	67.79	52.8	54.44	67.24	64.12	92.34	91.03	71.62	44.57	45.23	44.9	46.92	53.49	37.93	50.64	37.24	7.33	25.35	8.45	15.94	2.63	10.28	6.43	-3.66	48.48	40.33	1.03694	No
Atg16l2	59.86	79.22	62.99	62.85	-61.25	-29.62	-44.8	-94.7	-25.96	-37.21	-46.26	-57.56	-57.12	-8.36	-46.08	-29.95	-89.48	-64.79	-76.95	64.46	86.65	76.43	-45.92	-99.92	-72.56	-86.87	-98.04	-93.03	-79.77	-73.18	-35.43	-22.18	-19.18	-64.31	9.66	2.58	-2.03	-64.24	-81.23	-39.16	-84.74	-77.89	-96.11	99.05	99.59	57.65	61.3	79.05	77.71	80.83	66.89	67.2	61.61	37.87	93.23	86.05	91.02	75.73	99.98	99.98	99.05	99.46	90.44	97.54	1.67482	No
Tlr4	74.23	61.88	68.01	61.66	50.42	73.96	62.21	63.12	68.96	67.68	47.5	41.53	52.92	42.94	43.5	62.52	44	49.38	30.33	-5.11	-8.91	-2.36	-0.27	2.21	29.89	-82.34	-42.75	-84.6	18.58	51.97	17.68	0.53	27.54	4.62	47.85	53.87	54.07	-8.24	28.58	12.19	-94.05	-47.05	-45.21	61.08	75.13	60.77	68.94	-15.46	-12.04	-9.92	-30.96	-47.57	-24.28	-32.82	10.09	10.31	-5.27	-5.19	-74.91	-9.55	28.85	30.71	4.51	28.43	1.45994	Yes
Slc30a6	83.2	57.8	50.59	69.9	59.33	53.57	70.84	47.04	83.42	71	45.53	85.27	62.36	75.96	74.18	42.42	11.88	55.7	56.02	30.13	50.26	53.95	74.86	38.73	60.45	52.45	52.78	70.61	62.05	58.42	70.21	75.66	77.76	55.61	63.44	74.84	66.31	2.61	43.02	-13.02	39.02	23.16	27.14	29.62	35.77	23.81	21.15	31.87	36.29	46.86	42.21	51.66	46.28	25.29	35.55	14.61	63.63	18.43	65.15	86.73	73.48	63.15	17.46	98.75	1.09849	No
Ttll3	64.28	69.69	67.78	65.11	-9.18	-53.42	-72	-76.96	-26.12	-43.84	-36.67	-25.26	-18.02	-12.41	-43.38	-12.47	-37.19	-20.22	-20.67	-27.04	-14.61	-39.57	-3.89	-36.65	-49.43	-34.05	-41	-35.3	-48.35	-34.13	-30.91	-32.1	-56.81	-23.44	-44.17	-31.98	-28.4	-64.11	-39.96	-74.02	-13.28	-20.44	-50.29	95.51	93.56	68.9	70.94	20.83	4.07	-7.98	-0.47	-37.27	77.26	57.67	41.12	-4.52	5.99	-11.03	82.45	36.63	91.02	48.52	35.88	-1.48	1.85725	No
Tdrd7	75.22	63.97	63.17	64.45	39.04	56.82	67.8	35.16	56.41	33.88	42.72	63.25	45.28	41.15	62.24	49.61	31.79	21.82	27.68	7.41	13.93	13.18	59.11	58.66	62.06	-27.59	-30.89	-33.73	45.81	32.19	33.13	53.47	42.77	36.01	27.62	25.03	21.7	0.19	9.99	-20.25	3.98	-40.14	-5.26	90.52	94.64	94.89	96.86	3.81	-5.71	0.07	-8.24	-23.4	-47.57	-30.6	4.49	-16.34	-37.78	-47.26	44.99	40.18	39.93	44.57	52.62	34.43	1.33573	No
C78516	77.1	85.77	48.36	22.97	-7.12	-2.39	34.06	63.61	85.95	11.55	90.88	68.05	68.16	91.02	81.61	83.76	74.46	85.91	84.04	71.4	82.46	59.95	89.79	54.24	62.17	59.56	79.68	63.37	89.75	85.38	59.53	88.27	84.96	86.76	70.24	84.15	76.61	-92.3	-82.58	-6.94	-16.01	-67.75	50.02	-23.14	-20.36	-32.52	-26.68	92.5	85.95	76.93	66.43	90.67	91.19	79.89	-63.21	-22.92	-23.13	-38.22	63.47	19.34	59.32	68.58	-47.92	68.47	1.10476	No
Tmem191c	78.8	67.72	61.2	58.88	32.93	16.87	33.05	24.98	21.66	11.93	20.62	29.11	21.54	21.81	23.94	20.35	13.94	28.22	16.76	31.51	42.32	36.83	3.51	-0.78	6.68	-2.13	-4.72	-3.57	9.38	22.05	1.51	-3.3	-5.04	-11.64	36.18	38.61	40	45.79	25.79	47.49	-2.75	-19.78	-6.58	-98.46	-97.97	-59.68	-55.77	48.38	41.16	34.36	24.44	49	29	25.75	-1.32	-0.04	0.93	-2.81	16.41	15.6	-5.8	-8.26	-21.23	-0.18	1.51533	No
Irf1	72.57	74.73	52.7	63.49	-20.58	-45.63	-27.45	-18.59	9.28	21.65	-12.02	-1.73	9.22	-25.22	-9.45	-36.03	-39.63	-35.9	-40.77	50.72	50.38	47.44	-61.45	-54.04	-61.77	-48.35	-47.18	-58.39	-36.35	-41.04	-17.02	-42.72	-37.41	-46.72	31.09	34.39	29.29	-13.07	-32.47	-34.39	-10.84	1.92	-16.01	61.38	78.11	56.92	58.84	43.72	36.19	34.17	52.14	64.95	55.5	53.98	32.43	33.53	18.65	22.97	75.91	82.05	73.57	83.63	94.76	94.54	1.52618	No
Usp38	72.88	47.66	70.14	73.22	87.5	90.26	92.14	88.89	92.9	92.83	87.91	94.78	90.46	85.78	95.36	90.97	90.53	91.67	90.26	85.42	63.07	82.89	91.49	93.75	95.94	87.48	87.99	86.88	93.46	93.3	93.3	95.43	94	93.06	79.22	76.15	82.89	3.34	5.46	-22.7	80.29	37.89	69.9	78.41	87.19	82.01	84.95	47.59	73.69	75.09	38.61	75.16	-1	42.73	92.39	92.48	86.45	85.56	93.71	94.94	93.39	92.56	89.41	89.58	0.930089	No
Nhedc2	73.84	68.93	72.24	44.66	3.78	-4.08	25.68	53.64	-2.32	-2.11	27.48	-0.32	8.4	-27.47	-8.1	-12.28	-50	-41.72	-9.69	-42.04	-83.67	-54.46	-17.31	-39.2	-58.56	-53.59	-28.21	-50.32	-19.69	-36.65	-32.06	-28.65	-15.99	-78.99	-47.13	-78.07	-56.14	-40.62	-28.76	-10.89	-82.09	-11.42	-6.26	-13.78	-28.9	-89.8	-87.83	-60.19	-43.88	-63.23	-25.79	-62.01	-40.82	-34.28	-55.73	-55.38	-44.51	-59.59	-66.7	-25.57	-56.45	-34.42	-72.77	-87.09	2.56921	No
Snhg12	74.36	78.32	42.86	65.05	-21.8	-15.08	-5.18	6.36	16.58	3.87	53.72	-3.29	-16.25	45.77	20.97	-29.98	-12.69	6.36	-3.2	28.57	23.25	39.41	3.69	8.08	-39.04	50.69	32.67	43.75	17.57	-7.16	-10.92	23.44	17.81	-10.05	-16.61	-10.38	-20.55	2.76	-23.61	-19.07	69.3	43.08	53.14	-95.38	-92.23	-56.41	-71.67	21.62	-0.58	-18.5	51.68	41.5	80.8	48.27	-18.5	-13.07	-3.58	4.52	-14.4	54.86	26.31	61.76	1.48	-8.27	1.56139	No
4933403G14Rik	83.58	-12.18	67.79	83.95	17.08	37.75	-7.09	45.65	64.52	81.49	62.95	-2.96	59.05	52.88	44.11	45.8	56.3	-48.84	29.09	0	-10.05	-20.18	23.17	-31.72	-0.93	-68.8	-93.21	-74.76	44.95	-16.06	35.26	11.35	20.97	10.94	-19.04	-23.61	-32.34	-34.43	-72.03	-50.76	-38.07	-60.34	-98.55	-38.24	-8.79	43	-11.19	-3.35	3.71	-6.43	-20.9	-42.51	-72.89	-36.61	24.38	-10.57	7.68	-5	22.14	-27.51	-2.73	-15.74	-19.73	-98.36	1.66321	No
Rg9mtd2	72.17	58.07	61.67	71.62	68.48	68.8	75.5	79.19	85.53	90.59	70.98	75.65	89.91	68.42	79.73	72.75	53.05	74.43	85.21	76.76	78.4	80.6	78.4	77.98	85.38	86.62	85.23	84.66	70.1	67.56	81.58	67.61	71.23	77.57	62.25	61.42	61.97	34.38	48.27	23.22	57.06	32.37	54.61	-79.06	-85.4	-48.34	-24.22	81.14	80.62	83.16	64.9	64.08	56.34	75.25	71.04	72	82.97	79.04	48.78	50.73	52.62	48.95	34.19	43.62	1.03721	No
Pop4	76.04	60.62	53.07	74.01	49.77	22.55	54.91	43.74	82.12	82.15	29.82	62.13	68.92	50.81	48.01	14.37	18.16	41.05	-2.66	78.15	79.77	77.1	33.32	-34.99	6.64	32.64	28.81	35.6	45.28	22.81	63.33	61.85	69.52	37.8	46.86	39.32	37.57	-25.38	-59.44	-89.8	43.02	2.05	20.85	5.04	1.49	55.38	59.67	71.93	76.89	76.63	68.75	75.54	20.72	67.64	76.08	66.92	84.75	72.92	69.5	67.68	72.36	74.43	58.89	60.25	1.15742	No
Zbtb41	60.2	46.69	81.31	69.61	42.81	93.66	92.13	86.12	83.82	84.21	89.13	84.48	82.97	68.77	83.39	86.98	64.65	81.57	79.41	65.31	59.93	58.4	90.62	91.04	92.37	37.85	31.81	32.66	73.81	73.5	73.71	44.54	72.95	82.26	2.4	0.3	0.2	-20.2	0.17	-2.25	22.48	9.25	-12.68	-81.16	-71.59	-37.76	-28.51	50.22	61.37	64.75	26.92	32.87	2.24	56.74	40.22	16.61	29.68	2.67	53.7	48.69	63.95	40.92	48.54	-79.9	1.15734	No
Csnk1g1	59.96	61.59	82.52	54.62	76.27	79	89.13	89.89	77.89	78.38	88.02	85.61	85.88	91.17	87.21	93.38	89.78	83.5	89.39	70.23	63.2	57.81	89.93	89.31	90.65	67.97	73.9	71.09	83.77	84.27	76.97	67.6	74.8	77.73	35.69	38.79	33.71	36.7	2.41	53.61	67.98	75.07	71.52	59.07	71.74	25.6	33.2	62.57	62.6	67.55	57.25	75.41	58.55	81.67	43.49	39.78	67.11	19.23	93.98	89.1	83.49	83.73	80.16	65.11	0.972514	No
Vamp8	66.85	73.11	60.79	66.02	-31.05	-31.72	-9.57	-36.38	3.47	-8.36	-38.5	-20.66	-25.73	-60.4	-34.8	-72.12	-19.72	-14.56	-15.66	31.39	21.83	34.5	-14.4	-43.6	-38.06	71.72	69.8	72.89	-33.87	-45.5	-14.59	-35.63	-22.56	-60.54	63.24	58.83	54.43	25.54	52.56	38.88	42.77	41.23	46.34	50.67	57.33	47.9	50.44	10	18.76	22.2	17.82	28.95	8.24	22.98	39.47	30.89	36.06	28.4	44.21	53.27	52.89	55.88	20.03	15.21	1.48987	Yes
Gm8801 or Ppp1r10	63.55	74.12	70.27	56.6	-35.68	-62.81	-6.21	-53.96	-3.75	12.43	-50.71	-9.24	2.33	-21.24	-8.67	-16.63	-6.39	-56.31	-27.99	78.43	81.92	73.23	-27.58	-80.47	3.93	47.53	23.63	48.16	-25.99	-41.03	31.19	-17.99	-36.36	3.38	24.22	4.37	-6.79	14.86	0.41	-14.02	67.07	62.31	73.77	87.79	89.06	76.85	78.47	83.84	84.99	80.36	5.41	24.73	2.81	-14.65	82.24	76.41	85.97	50.36	92.59	80.88	83.54	68.39	69.04	77.16	1.3453	No
Gm9484	84.83	75.24	-3.29	69.92	-8.3	-5.25	-10.54	44.31	-24.16	-2.54	-8.06	-59.91	-15.47	84.77	-12.44	-4.82	68.23	-26.38	-68.14	-10.44	-22.22	-26.69	43.89	7.74	-20.61	-9.19	-20.07	-41.49	-3.1	-44.66	-29.55	-5.04	-19.23	-72.35	-18.85	-5.15	-10.44	30.4	28.4	55.43	-14.87	-42.01	-22.35	-17.33	58.59	-55.76	-22.19	-4.3	-9.31	7.64	4.69	-0.48	87.62	84.25	-43.92	-83.21	-14.98	-61.11	-6.44	76.77	61.22	73.02	-23.05	79.29	1.60149	No
Gm3556	53.32	69.49	75.95	61.66	56.54	45.83	38.98	91.88	78.88	6.09	89.64	70.23	-20.39	79.69	89.08	67.06	78.72	64.27	-16.07	-29.53	-11.42	-13.52	78.06	95.31	83.28	-24	-25.86	51.13	79.64	75.08	45.83	50.69	66.46	73.63	-60.18	-64.78	-55.08	85.71	72.02	38.84	-19.05	54.72	88.87	26.08	52.03	-47.12	43.43	-25.11	14.72	-26.09	85.23	76.95	12.76	55.41	45.91	-48.82	-25.56	-1.18	87.1	76.66	76.03	46.04	87.5	-64.01	1.22236	No
Vpreb1	-13.55	26.25	79.46	83.04	-52.9	-33.36	-53.05	-80.26	-67.37	-29.64	-66.41	-82.9	-45.61	-19.49	-22.11	-33.3	-19.43	-25.21	-25.99	68.75	68.39	64.64	-17.07	-22.57	-12.2	-3.25	-17.4	-9.33	-13.11	-56.83	-57.21	-40.05	-26.56	-67.69	-8.74	-10.31	-12.42	-46.46	-1.09	-92.51	-9.7	-23.06	-14.85	-61	-39.59	-32.35	-46.04	88.57	88.57	88.57	89.11	88.75	90.36	88.57	92.32	90.54	92.32	89.46	80.54	81.96	71.61	-0.07	-75.55	-89.12	1.47239	Yes
Brd4	59.2	76.6	70.07	57.29	61.1	78.01	77.16	53.1	28.96	45.7	25.33	55.68	55.08	55.18	60.66	74.09	41.91	63.3	58.64	69.37	82.86	52.52	34.43	71.65	64.74	39.39	26.95	35.93	29.98	71.98	51.04	58.99	63.71	76.12	34.27	19.09	20.76	85.72	93.59	91.24	78.93	62.66	70.17	81.39	79.31	72.63	60.67	77.55	78.82	76.77	94.57	54.62	95.34	93.92	27.77	67.35	88.16	32.59	92.18	77.78	61.53	77.13	85.34	61.75	1.0195	No
Nup85	49.25	64.85	73.1	76.11	72.9	73.02	77.01	88.82	72.88	76.11	85.4	57.52	64.93	88.16	59	69.74	88.1	79.17	78.41	56.48	49.49	41.1	87.44	73.94	71.14	89.85	85.92	87.16	86.14	76.23	72.26	89.12	74.82	79.51	56.3	57.32	58.46	88.54	88.5	88.96	96.7	99.2	99.18	-56.52	-53.69	32.37	22.23	46.93	56.1	59.46	78.89	74.02	88.1	79.91	64.77	60.24	85.02	59.24	7.71	-2.29	16.58	15.7	84.26	78.33	1.00682	No
Ncor1	70.46	45.14	79.97	66.73	22.48	73.93	45.68	35.51	6.72	17.04	67.41	62.74	40.45	50.95	73.83	67.3	64.84	65.51	82.16	65.26	49.78	51.49	74.71	82.27	69.72	8.39	16.21	15.55	61.65	51.79	36.75	65.7	86.68	75.24	28.28	20.4	17.58	58.51	86.58	65.62	87.24	-10.99	40.56	97.55	97.33	85.75	79.81	57.08	62.67	52.07	93.12	61.86	79.03	89.71	45.97	56.09	80.41	37.81	90.69	79	84.98	79.7	74.45	61.24	1.04268	No
Dlst	59.83	67.55	88.09	38.85	90.59	39.65	84.83	27.33	40.43	42.39	83.52	90.43	74.94	76.57	85.79	90.38	77.9	95.28	88.71	62.53	84.45	46.12	91.47	79.73	94.59	66.66	85.42	68.41	90.49	95.11	85.69	90.88	95.3	94.78	63.84	79.01	69.94	-90.84	-42.49	-22.28	30.1	41.22	-6.94	98.82	98.62	96.24	89.57	95.99	91.75	72.64	91.32	95.31	67.58	69.99	84.56	89.08	88.31	67.08	97.14	97.45	92.56	95.62	90.88	98.44	0.951888	No
2410016O06Rik	50.17	62.44	67.65	81.67	59.31	87.08	84.6	84.73	88.98	84.49	82.7	96.26	88.04	89.36	97.37	93.03	89.58	91.42	96.5	92.2	91.15	95.2	85.19	83.47	97.09	88.74	87.36	90.17	93.96	96.3	92.97	94.76	96.78	96.91	92.58	91.66	89.66	53.05	69.29	20.04	94.17	71.27	88.13	99.78	99.91	89.05	85.61	88.98	86.99	89.05	87.6	66.32	40.91	12.37	71.64	85.61	71.51	84.49	62.18	69.07	51.67	62.4	72.64	89.93	0.908142	No
Psmb9	70.86	67.15	56.32	70.58	80.54	75.34	81.57	85.52	84.96	85.62	83.69	79.19	81.12	84.06	80.6	73.35	79.8	70.76	71.15	81.39	75.22	78.34	72.43	77.38	64.41	33.78	39.7	30.9	80.71	75.34	78.75	80.05	77.28	70.5	71.44	74.36	74.38	52.99	52.56	36.9	75.65	42.98	66.86	68.42	74.38	84.47	62.83	78.43	82.41	78.94	77.99	78.98	78.61	78.94	83.15	83.65	81.61	82.58	57.22	65.91	79.84	85.86	88.86	90.92	0.958491	No
1110057K04Rik	66.19	73.21	56.3	69.26	41.55	59.82	36.65	53.21	50.34	40.19	61.16	66.11	44.94	47.19	62.04	40.54	43.65	51.91	44.89	12.87	13.97	19.55	60.24	79.44	61.11	28.82	29.38	32.21	52.19	48.7	44.1	56.34	70.28	47.85	29.67	22.34	21.36	-29.14	36.33	22.77	52.51	32.74	15.39	40.82	43.48	21.06	32.97	6.14	0.46	0.95	15.28	-35.89	-40.41	-29.86	-8.45	-5.17	13.87	0.43	25.41	12.32	6.24	31.02	22.64	-11.11	1.28745	No
Epm2aip1	65.48	57.19	69.42	73.11	85.8	95.11	95.02	90.42	84.55	85.8	86.49	90.24	89.36	89.58	90.86	96.96	87.33	96.28	94.23	39.52	48.53	33.59	92.79	89.89	96.78	39.85	47.75	38.79	91.17	97.07	90.93	80.79	92.51	96.38	36.21	53.19	46.28	-29.61	48.22	2.42	-7.66	4.94	-3	31.82	51.29	50.68	52.65	51	43.95	47.85	31.64	6.51	36.82	24.14	-24.37	29.2	49.88	8.41	62.37	33.93	18	55.98	-78.93	-88.64	1.09895	No
Npl	63.29	71.12	63.45	67.27	70.87	65.3	66.58	76.79	80.43	85.22	67.55	79.92	79.83	55.93	77.23	69.28	45.82	60.26	75.76	53.34	59.41	66.4	53.27	63.14	67.05	-17.5	-32.86	-25.22	72.16	58.19	80.27	75.35	70.91	74.48	53.68	57.63	55.15	26.84	35.17	47.51	3.07	5.01	-1.16	-83.01	-88.98	-13.52	-28.27	32.38	35.42	47.45	3.54	38.15	-1.92	29.06	-79.36	-61.05	-33.81	-63.77	-89.73	-96.59	-50.67	-81.64	-19.38	34.64	1.33257	No
Ino80d	62.31	73.12	57.67	71.32	75.55	91.23	85.87	91.77	56.44	75.2	91.01	81.19	68.34	96.41	92.93	93.24	96.04	98.32	91.42	-20.7	-5.04	-24.87	91.77	88.89	82.16	44.01	23.79	0.89	93.29	94.24	73	90.59	92.58	90.97	0.41	65.48	44.82	-25.36	60.67	42.06	-15.85	23.02	-64.57	56.36	72.19	7.94	48.57	0.52	-4.85	-5.52	59.7	51.68	72.23	54.14	-76.25	37.09	61.54	-1.33	65.85	-11.71	-40.43	34.63	-82.08	-98.86	1.16802	No
Mansc1	59.98	67.11	75.11	63.66	77.38	86.5	84.07	83.97	82.6	83.53	81.16	67.37	75.75	69.9	69.16	75.05	78.31	64.17	50.74	39.35	12.7	39.57	73.67	86.02	77.51	-81.06	-76.3	-89.05	61.04	60.52	57.07	34.1	14.04	21.24	-12.39	-15.17	-11.18	56.75	65.32	42.32	-83.57	-40.84	-63.07	-91.26	-97.38	-45.38	-42.95	-3.19	-8.1	14.97	-71.34	-22.03	-23.8	-26.59	-86.12	-93.58	-96.19	-68.04	-98.13	-95.57	-96.67	-98.71	2.69	23.8	1.59178	No
Mtmr14	69.18	71.42	61.07	61.28	49.2	8.15	47.77	55.1	58.73	77.16	45.71	0.35	7.42	38.72	42.8	-3.89	38.85	12.65	25.97	75.78	71.97	72.23	1.79	-27.83	-4.95	-48.2	-66.11	-65.07	60.28	33.55	40.5	71.15	38.01	45.65	67.9	60.22	40.86	6.78	52.86	-47.24	-55.55	-77.64	-48.76	74.62	69.91	80.77	75.84	69.91	74.72	74.8	66.31	70.06	42.07	76.04	86.82	80.1	86.45	72.64	93.03	89.18	80.69	87.21	-18.21	68.51	1.19748	No
Ddx27	66.28	69.87	70.98	57.73	30.34	-27.01	-1.8	36.44	-3.82	-19.56	43.96	39.17	-41.11	38.35	37.68	9.77	26.63	3.48	-4.04	62.15	74.12	71.65	48.7	-32.09	-19.15	67.85	58.01	64.94	44.78	12.41	7.86	54.13	50.44	-10.2	52.56	40.93	37.15	54.07	90.15	70.47	94.38	89.35	83.86	-61.22	-47.31	44.07	33.66	67.58	66.53	67.79	54.61	66.53	52.58	41.47	74.04	74.64	90.36	68.78	68.52	73.13	81.54	82.52	66.78	81.6	1.17533	No
Rab31	67.54	73.19	68.44	54.81	81.21	84.05	87.81	90.72	96.25	94.43	86.59	93.49	91.53	81.87	84.48	78.91	85.62	86.32	86.79	66.19	63.26	66.49	53.41	64.13	61.46	-57.53	-64.1	-64.85	89.05	92.02	93.88	90.2	88.69	87.06	95.71	94.92	95.86	5.9	48.44	15.58	-89.67	-96.51	-77.76	94.41	94.49	89.71	89.58	34.56	37.03	37.08	10.33	4.46	-15.65	5.19	-25.59	-34.53	-27.46	-49.18	22.55	24.9	-0.05	1.83	-27.44	-5.61	1.17276	No
Cd93	63.61	68.23	70.37	61.86	82.29	75.95	80.76	81.33	76.58	75.42	88.39	87.75	85.52	93.48	88.69	95.82	79.01	80.58	77.67	78.15	78.61	72.51	70.94	64.22	71.99	-59.82	-61.19	-70.06	92.06	90.92	88.34	92.39	93.37	94.56	66.67	66.67	63.66	51.56	57.21	51.67	-94.66	-59.57	-77.54	-7.2	12.22	55.81	55.94	81.08	85.31	84.98	81.17	77.91	77.91	77.8	72.67	73.5	80.36	68.05	95.76	81.89	59.44	55.65	13.93	6.34	1.0527	Yes
AU015263	58.33	66.75	62.84	78.67	18.55	49.97	56.58	45.66	48.25	58.25	63.54	38.54	65.37	62.08	58.63	55.69	6.82	60.57	38.57	-1.01	20.01	0.65	39.56	33.09	34.3	-41.44	-28.79	-21.12	46.66	45.23	52.54	49.46	49.78	60.11	66.42	77.21	77.75	-20.78	-9.55	-26.65	-26.5	-27.94	-14.89	-53.53	-38.8	96.33	97.9	34.79	34.9	33.79	64.89	49.65	57.58	51.16	38.57	35.57	38.11	28.37	79.02	64.13	92.02	91.1	61.46	-28.79	1.23604	No
Pak1	67.83	65.75	66.53	65.55	32.04	44.69	60.37	44.69	67.25	67.17	51.31	60.1	66.68	32.35	51.67	48.42	41.55	47.36	58.38	52.5	49.37	56.66	28	22.63	39.12	-26.18	-29.12	-25.78	50.23	54.47	64.27	49.41	49.52	53.12	65	63.17	63.24	49.99	62.57	54.54	13.87	16.85	10.27	65.22	64.49	46.81	48.75	18.61	25.06	31.79	23.89	41.55	19.01	28.11	-40.16	-39.61	-45.58	-47.51	-87.75	-58.46	-63.92	-73.77	-58.26	-74.79	1.33395	No
D7Ertd413e	33.54	89.91	74.36	44.35	-14.14	44.35	-1.25	59.42	-1.19	-8.69	72.9	-0.3	-2.02	26.37	-3.49	30.38	69.14	-4.63	14.7	0	-1.79	-1.42	81.17	39.37	-4.39	-8.92	-15.46	-19.13	80.32	55.16	-0.78	18.35	0.97	12.03	-7.28	-4.96	-11.68	-12.48	-30.87	-26.25	-9.08	-4.13	-61.42	-0.76	25.39	-1.93	-19.75	36.82	9.23	18.95	-2.37	-9.11	-3.19	-0.03	-7.59	-3.69	-0.64	-9.92	82.99	71.2	49.57	78.49	41.8	-41.3	1.44565	No
Ifi203 or LOC100044071	67.72	68.03	66.4	62.19	47.49	54.34	58.01	61.89	71.68	77.46	72.19	71.82	73.37	64.5	79.6	73.79	40.81	52.18	57.28	75.02	70.84	72.19	25.93	18.8	28.15	-38.36	-22.08	-28.76	62.45	48.53	65.17	69.1	68.76	61.75	26.55	22.48	14.45	6.79	7.77	2.44	-4.31	-10.91	-17.84	-69.41	-85.01	73.53	79.37	73.37	73.51	74.35	68.03	73.03	65.45	73.11	71.79	66.24	71.29	65.39	84.2	87.96	84.28	88.55	89.19	82.23	1.12324	No
Zfp629	74.34	84.48	58	27.57	-33.51	-43.33	-1.37	-33.2	62.31	63.2	-60.99	7.71	64.42	-26.18	-26.78	-1.4	-62.54	-15.84	-36.11	88.91	78.15	79.58	-63.92	-90.11	-37.68	0.2	5.68	-3.67	-52.81	-53.71	46.42	-10.73	8.66	-39.57	82.67	64.37	70.7	15.31	-11.13	-34.41	85.19	13.64	56.87	-99.06	-96.67	-15.06	-16.46	66.71	66.78	57.77	66.12	55.4	60.97	31.35	51.38	56.6	1.53	43.95	58.68	53.14	-17.67	-31.92	-0.67	68.32	1.46094	No
Atp2a3	68.51	75.31	62.18	57.33	96.19	98.01	91.46	86.34	7.56	21.92	60.89	73.91	52.04	46.19	58.93	49.33	83.93	52.13	55.46	84.46	74.33	62.96	69.65	92.64	79.84	-19.03	-39.65	-28.82	51.2	74.02	36	51.26	44.34	38.3	91.13	76.12	85.72	67.19	75.22	83.01	-17.45	-45.95	-32.9	86.06	86.34	73.82	83.06	89.98	87.26	84.99	59.66	38.21	54.28	33.03	94.9	92.16	96.98	93.2	98.54	96.11	99.55	98.26	84.99	85.25	1.02529	No
Ifrd1	68.69	54.74	74.2	65.39	28.95	37.14	34.9	29.04	46.75	51.23	34.67	36.45	50.27	2.81	36.1	32.1	29.69	34.59	57.65	2.35	-8.69	-15.29	58.74	17.26	61.28	41.62	30.33	24.03	56.48	43.35	60.78	58.97	55.48	48	20.28	31.57	40.53	-11.25	24.2	-45.22	18.49	7.98	27.9	47.06	55.69	-7.53	-18.34	-17.97	-15.05	-21.61	-31.63	-29.35	-10.02	-30.66	7.47	0.85	-6.34	-13.65	2.85	36.22	-11.74	-3.78	30.77	30.65	1.3841	No
Rfxank	79.72	84.74	49.01	31.61	-55.36	-23.73	-42.59	-46.93	-26.42	-27.13	-28.4	-48.38	-41.24	-75.61	-46.88	-65.72	-24.2	-77.77	-65.67	-0.43	-4.14	50	-13.97	-59.53	-51.42	-71.83	-57.99	-38.44	-85.17	-86.8	-82.21	-77.38	-78.24	-77.66	-79.49	-66.93	-82.21	-90.81	3.75	45.61	12.01	-47.32	-1.05	84.88	89.67	20.14	46.95	-23.51	17.3	16.83	21.28	60.65	-5.2	49.61	65.34	47.9	42.66	47.22	93.69	96.91	96.38	96.93	97.33	98.79	1.78394	No
Mrpl1	84.64	24.56	71.85	66	99.24	99.13	99.3	99.31	97.35	96.91	98.38	99.02	96.8	98.95	98.81	98.92	98.99	98.03	96.6	62.13	75.46	80.19	96.72	98.83	99.02	73.46	76.19	73.9	98.17	98.45	97.71	98.99	98.84	99.08	69.83	33.66	48.6	23.73	81.67	-40.7	88.7	57.09	64.56	-36.63	-38.13	11.44	-25.37	60.52	64.31	72.95	-41.55	-38.46	20.78	7.62	33.44	35.34	55.73	43.77	-1.92	7.59	17.67	41.87	68.11	48.91	1.00703	No
Unc45b	63.09	67.9	67.55	64.99	-0.38	21.22	40.14	1.24	-1.15	13.17	2.12	-2.38	16.93	-15.17	-6.75	-13.09	-48.16	-67.97	-55.02	-89.92	-97.1	-95.72	-63.53	-60.24	-56.75	-80.01	-69.82	-34.79	-73.43	-92.13	-87.67	-95.15	-75.66	-49.09	-78.27	-72.32	-61.54	-49.99	-30.67	-60.48	-86.63	-36.27	-99.96	-99.5	-91.87	-96.86	-80.14	-61.56	-72.93	-89.4	-88.47	-74.18	-55.34	-68.24	-99.3	-88.11	-96.21	-86.29	-79.47	-95.55	-98.6	-88.49	-38.15	-13.11	3.94045	No
Cryz	63.18	66.01	68.05	67.53	51.27	67.11	71.3	59.39	55.62	64.47	46.27	35.56	44.79	39.87	27.37	45.99	58.4	41.88	61.99	17.15	-7	5.98	65.13	65.25	72.3	48.98	50.88	50.7	37.56	46.59	33.86	17.38	5.97	46.68	23.63	27.9	32.71	60.12	65.37	61.34	52.15	58.75	72.01	-91.54	-93.24	-78.21	-81.15	-31.66	-10.29	-2.43	-44.23	-33.37	-31.7	-22.49	-38.92	-30.84	-19.89	-29.5	-76.07	-67.92	-63.07	-57	-71.6	-90.46	1.4845	No
Ccdc111	72.07	57.07	75.19	58.65	36.96	13.14	68.47	2.67	50.63	66.58	45.06	6.81	75.22	25.18	61.24	48.24	21.91	14.6	59.3	85.18	79.27	87.23	26.98	-40.48	59.04	60.73	69.23	71.95	36.57	0.82	55.56	-11.67	15.78	24.95	-4.08	12.15	-9.27	47.06	85.06	59.52	82.25	53.76	63.94	58.73	59.61	62.31	70.55	76.88	82.64	81.38	84.95	82.03	92.24	87.96	62.28	60.37	79.52	62.48	75.98	77.64	89.48	94.15	51.84	71.08	1.08429	No
Pigl	54.76	71.61	72.22	64.77	-98.91	-98.15	-99.37	-99.4	-99.07	-97.3	-98.61	-97.46	-97.99	-99.46	-99.61	-99.32	-95.9	-99	-98.91	43.05	52.74	35.94	-99.38	-97.67	-99.19	77.62	76.57	68.89	-97.33	-99.37	-99.48	-98.12	-99.67	-99.36	46.86	37.69	57.04	54.37	63.36	76.79	72.22	-4.21	48.4	28.65	26.42	-12.11	-1.87	54.67	40.06	35.85	19.75	35.67	30.54	-3.72	19.26	-0.04	0.97	30.89	-4.32	-22.17	-2.63	-1.82	43.09	-43.79	2.11142	No
Tcf15	71.65	75.88	53.6	59.2	-16.06	-5.11	-5.76	-37.81	-23.48	-10.03	-96.19	-92.44	-79.18	-88.73	-97.4	-89	-90.5	-94.74	-94.59	-97.7	-96.56	-91.19	-95.09	-20.77	-74.8	-80.08	-55.62	-34.1	-97.45	-88.73	-82.94	-95.27	-96.04	-88.03	-71.87	-85.45	-78.59	2.26	-19.6	-18.1	-24.9	-83.18	-11.92	-76.38	-54.45	-84.08	-78.99	-85.25	-95.93	-88.43	-78.26	-85.06	-78.89	-77.01	-62.67	-68.42	-76.35	-40.88	-95.56	-86.19	-93.06	-97.71	-87.78	-83.91	5.44827	No
Igdcc4	52.11	69.49	70.49	70.55	3.99	41.94	48.26	32.36	19.61	25.26	24.68	27.97	35.45	11.4	17.15	33.5	-9.35	-8.02	-8.23	2.99	10.85	3.24	-3.2	0.5	-4.92	-56.49	-49.63	-66.35	-10.52	-17.12	-6.18	-35.24	-21.94	-23.55	-60.64	-47.12	-55.23	-14.96	-22.65	-5.87	-54.48	-98.74	-59.93	-90.41	-88.47	-88.2	-93.83	-0.83	-4.74	-10.54	-27.68	-19.7	-13.33	-12.56	-72.83	-72.35	-60.58	-56.09	-92.68	-85.4	-91.71	-95.45	-24.47	-11.21	2.21583	No
Rnf125	58.51	66.12	73.63	65.07	53.77	66.12	59.64	39.73	40.57	38.43	34.52	48.4	13.66	-8.59	20.1	10.54	66.12	61.49	61.92	-8.22	-10.74	-38.43	69.67	58.82	67.1	19.65	19.48	20.18	49.53	51.21	46.43	26.29	52.56	35.42	31.42	32.4	29.12	12.24	25.66	-2.11	61.42	33.33	34.11	34.54	44.13	-19.89	-21.77	-21.09	-16.67	-59.62	-60.8	-58.65	-60.19	-41.39	-8.06	-6.72	6.6	-10.42	9.82	-2.69	-32.36	-23.82	49.28	-2.26	1.41718	No
1110037F02Rik	72.11	73.27	51.86	60.69	73.61	84.59	83.21	83.26	76.12	79.49	79.22	81.25	80.91	72.74	82.41	82.24	77.91	66.98	78.64	35.68	29	45.45	76.87	77.14	84.71	-11.03	-24.96	-18.93	75.21	68.58	72.11	71.96	71.07	75.57	11.83	15.6	21.7	11.15	-2.49	-4.72	-8.24	57.45	20.34	72.28	54.35	65.7	52.76	44.68	50	41.65	28.25	66.79	32.9	67.78	66.74	53.31	75.13	34.86	83.07	74.55	69.3	77.82	26.75	85.22	1.06605	No
Fam120c	66.11	49.5	74.24	69.7	63.9	70.61	78.96	67.29	76.49	84.01	71.16	80.8	86.12	37.25	79.93	71.53	53.65	74.3	73.52	65.88	67.93	61.94	76.82	50.1	78.11	29.56	15.86	16.54	67.53	70.46	84.53	48.85	78.4	74.83	-3.58	12.64	2.37	30.82	33.99	-14.94	39.5	50.7	36.61	-92.72	-90.35	-84.73	-82.2	58.99	49.71	59.57	-6.53	-19.31	-1.55	-29.15	-30.73	-32.12	-22.67	-16.27	-37.76	-36.3	-38.75	25.54	-24.55	-16.45	1.28875	No
Scap	58.69	82.02	52.5	62.33	-8.02	-37.56	-9.79	-26.45	8.42	12.24	1.78	-8.37	-20.66	10.36	-9.28	10.03	-53.66	-36.68	-58.44	82.58	87.2	85.42	-11.19	-54.17	-13.07	40.42	37.31	45.93	-15.19	-20.56	-36.05	-21.99	-17.19	-45.29	61.44	55.12	57.66	49.63	48.83	-2.97	71.06	70.14	65.88	-45.18	-30.09	-11.57	-13.68	91.63	91.58	91.02	97.98	93.15	95.62	76.08	80.27	73.05	78.58	54.57	98.21	96.41	76.47	73.57	76.75	78.89	1.27402	No
Slc35d3	52.72	72.43	66.98	68.06	86.89	90.11	82.78	86.48	74.85	86.95	96.77	87.42	95.56	98.72	96.57	99.6	77.81	44.38	62.34	95.29	97.51	93.75	98.86	99.66	99.53	-11.98	-28.65	-14.76	66.98	-5.02	61.13	54.61	30.46	68.19	-18.36	-48.71	-36.65	98.12	97.51	96.97	-55.95	-86.64	-72.25	-52.61	-72.53	-81.02	-66.51	84.26	85.74	86.95	72.56	79.49	29.25	77.34	-76.01	-79.08	-51.4	-87.37	-13.84	-70.18	-26.11	-27.61	-37.26	-36.33	1.27211	No
2310003F16Rik	45.27	59.26	78.18	71.68	-48.57	-49.62	-58.73	-58.23	-65.43	-88.27	-10.25	-76.05	-47.79	-23.49	-14.09	-42.81	-62.5	-37.79	-58.3	-49.08	-24.33	-59.27	28.81	-22.39	-16.19	12.94	6.82	21.78	-28.7	-44.72	-44.8	-44.17	-35.25	-50.76	-14.31	-10.69	-15.3	-70.05	-16.76	-86.09	-7.76	43.18	-56.18	21.4	32.12	67.71	7.48	-7.69	-15.81	-53.75	-55.77	-63.88	-16.66	-29.98	-36.54	-30.59	-42.84	-39.95	-6.41	16.28	13.5	-1.84	-72.33	-43.1	2.27421	No
2610008E11Rik	69.87	62.76	74.94	52.39	-4.52	49.54	60.61	48.11	59.69	72.25	43.55	35.92	64.17	47.41	43.1	56	27.38	43.6	58.5	58.5	51.6	48.06	56.13	4.26	39.27	-20.38	-14.74	-13.83	41.3	36.05	41.32	10.15	15.4	37.14	-18.31	-6.43	-0.97	-24.27	-37.03	-42.96	3.27	-45.82	-12.36	-80.3	-80.64	-8.79	-18.52	34.27	41.32	35.7	43.97	55.48	63.06	50.73	45.88	31.57	32.43	5.82	78.73	82	56.47	42.73	33.18	48.03	1.31926	No
Plekha3	25.52	60.3	85.36	81.04	86.02	94.52	90.54	87.85	86.21	81.34	81.58	89.74	87.11	89.26	91.27	96.58	87.92	81.88	85.8	33.69	27.89	4.85	89.54	88.82	91.78	-34.01	0.52	-30.9	91.83	89.79	80.39	91.27	91.22	86.36	-16.98	-12.78	-27.49	-83.19	-58.31	-86.54	-61.26	-63.45	-54.39	-41.93	-34.47	48.14	4.25	0.83	14.45	29.28	-56.55	-58.94	-76.56	-70.06	11.69	20.66	-0.11	-16.31	78.3	85.02	69.98	48.4	67.64	87.59	1.2435	No
Zbtb45	65.59	73.15	59.54	64.47	92.21	92.65	95.99	93.8	89.05	92.98	93.14	95.09	94.75	96.76	93.06	95.76	93.72	94.99	91.86	96.36	96.45	96.23	92.41	89.88	97.17	82.79	92.74	92.23	92.55	96.36	90	96.45	94.25	95.66	91.06	79.95	75.53	90.27	91.68	89.42	91.6	96.97	93.32	-15.66	-33.28	91.76	89.05	90.05	92.66	95.09	69.88	86.42	61.69	47.93	92.77	90.82	94.12	90.72	29.45	44.2	56.97	59.97	97.16	98.99	0.900647	No
Ints10	65.75	75.19	61.4	59.84	81.56	74.25	74.7	84.05	88.83	89.01	90.62	86.61	80.14	87.84	85.22	78.83	79.18	77.29	79.9	82.81	90.94	89.12	90.19	12.22	83.06	78.11	82.3	81.62	81.05	79.12	79.01	90.27	91.97	80.88	69.38	63	67.33	23.35	68.67	-0.84	93.92	86.73	88.75	-49.61	-28.69	-5.63	-1.54	83.53	83.84	85.2	79.57	88.83	80.1	79.16	84.05	65.85	90.51	74.15	60.92	67.17	77.76	87.39	54.27	85.75	0.9706	No
Riok1	66.06	64.1	58.75	73.93	52.67	71.88	72.16	85.87	78.12	83.45	77.47	46.59	67.17	89	58.79	67.16	85.09	68.23	46.53	71.24	76.51	83.89	73.31	75.04	64.34	68.01	61.09	71.98	72.37	67.47	64.56	53.24	48.21	47.24	52.97	48.74	52.62	51.47	18.36	47.54	66.38	66.57	84.35	82.72	82.45	54.21	30.33	62.66	75.29	83.45	72.06	73.12	80.9	75.36	70.48	58.84	81.99	63.87	75.42	78.81	74.96	80.39	86.84	63.12	0.989811	No
Polr1c	70.45	67.77	57.78	68.41	70.77	58.76	66.55	66.35	81.38	88.3	72.75	69.6	80.61	68.77	62.43	58.42	69.66	64.12	75.79	76.69	69.06	81.15	70.31	70.98	62.16	93.89	92.87	92.04	70.54	60.93	82.13	73.77	68.47	68.43	76.13	73.21	76.46	77	77.25	68.58	92.93	88.22	95.71	-94.01	-94.25	-25.77	-22.83	66.1	71.62	63.51	65.33	73.44	67.24	66.1	28.79	40.72	55.96	46.25	6.42	27.54	58.03	67.08	43.51	65.22	1.03931	No
Laptm4b	57.99	66.32	70.68	68.67	8.79	17.44	20.51	49.07	85.34	82.74	57.66	49.8	67.69	42.09	49.71	56.68	19.68	10.92	13.79	29.96	24.53	20.51	-68.92	-79.44	-64.86	-88.83	-87.92	-83.64	27.56	25.01	22.72	12.08	11.82	7	4.2	4.81	5.56	-83	-88.83	-88.79	-89.38	-82.41	-86.87	-76.34	-62.9	-49.82	-44.48	10.26	12.26	18.31	0.08	-13.26	-24.29	3	-8.48	-26.71	-14.04	-38.01	-21.88	-12.12	-10.35	-23.52	-8.48	10	1.82524	No
5830418K08Rik	75.66	62.46	65.39	60.05	89.35	93.88	91.54	83.71	67.53	76.42	88.16	83.75	83.06	90.61	84.37	91.57	83.23	90.92	91.33	80.06	86.23	61.74	93.66	80.59	93.04	81.59	88.54	81.8	88.16	91.19	88.64	89.28	87.88	92.73	69.1	80.18	76.75	33.4	68.13	30.44	79.61	80.87	70.61	38.42	15.32	82.92	73.23	89.28	88.35	84.73	45.19	82.35	26.08	60.81	74.04	71.22	84.14	75.8	82.35	58.58	80.18	58.17	-5.87	-93.84	0.963068	No
AU019559	51.41	81.67	83.47	33.77	-37.91	-66.12	-50.61	-53.59	-35.41	-5.48	-75.52	-31.57	-10.06	-52.62	-53.59	-38.79	-58.2	-31.54	-6.83	-18.53	62.03	-5.04	-74.72	-39.39	-32.63	-21.1	-2.12	-15.68	-24.75	-8.34	44.26	-60.49	-15.67	13.98	-6.29	22.15	-0.23	-75.36	-17.94	-52.01	-46.37	-64.58	-63.85	71.6	75.1	77.18	85.58	43.82	76.9	34.64	-34.08	-10.96	-32.78	-31.35	-7.73	-18.66	-3.76	-32.72	82.84	58.81	28.89	40.95	86.61	-6.06	1.78192	No
Zcrb1	74.13	62.33	61.45	64.28	82.02	84.2	78.72	79.76	76.59	78.48	85.95	64.97	65.8	77.71	75.78	66.48	82.61	86.36	78.18	8.67	18.13	11.15	82.53	89.71	78.35	26.39	12.46	-2.98	79.38	79.04	66.34	77.42	82.39	80.07	-23.59	-42.22	-42.45	20.91	42.61	27.59	64.52	57.81	40.96	49.8	37.5	-22.34	-27.95	6	18.63	27.84	61.48	77.07	65.11	70.52	5.68	-41.82	42.95	-50.37	16.8	37.86	2.85	11.92	56.75	-4.2	1.16298	No
B230206F22Rik	45.77	55.6	84.11	74.32	70.71	93.63	91.23	83.68	79.63	75.44	88.53	76.18	89.71	91.54	86.44	93.81	91.39	88.81	94.06	90.11	90.14	72.92	83.18	81.87	92.63	8.96	48.76	29.45	92.69	85.88	91.08	94.62	84.61	91.7	-2.88	27.92	9.89	-17.36	25.06	49.91	24.22	28.14	51.96	-95.09	-85.17	38	20.52	92.35	94.65	95.18	74.35	90.67	88.06	93.69	99.1	98.04	99.66	96.49	99.81	99.91	99.66	97.57	-20.27	-21.04	1.00107	No
Tle4	62.25	70.7	65.13	64	59.5	78.08	71.83	82.43	86.09	83.17	83.37	80.73	86.91	83.59	82.65	84.54	76.13	71.19	83.73	84.6	75.19	68.75	81.51	71.1	83.93	-4.9	-7.47	-2.82	78.74	68.2	78.62	65.66	67.36	73.66	34.19	22.11	24.05	-10.3	-0.36	-15.36	22.66	-18.87	2.35	68.4	79.75	66.17	27.7	75.13	79.38	78.29	52.5	65.16	53.44	64.25	73.45	75.76	71.95	64.99	78.83	85.91	80.57	76.73	92.2	62.73	1.03344	No
Tmem161a	51.18	82.84	71.52	47.13	-11.44	42.75	43.85	-8.57	47.75	37.4	-35.92	42.78	32.66	-16.67	-9.25	-0.89	-40.56	-27.55	5.64	32.27	41.58	66.3	65.36	-14.74	8.24	63.38	52.97	63.51	-4.96	6.33	20.24	-26.43	-2.58	11.9	26.5	32.63	22.61	-56.14	11.22	-7.79	85.73	74.28	77.42	-0.37	-1.25	-27.63	-26.87	64	54.36	67.79	40.8	57.35	69.25	64.58	-30.37	-4.55	-10.74	-31.52	8.66	76.32	59.71	61.17	80.08	80.31	1.32246	No
Tshz1	76.15	46.51	70.66	67.86	49.31	79.08	37.2	60.03	-8.01	9.45	51.05	5.98	3.51	65.76	15.89	58.39	75.31	42.76	22.55	72.95	81.75	60.4	63.11	90.32	29.95	47.44	48.97	51.35	37.88	26.42	0.01	7.37	8.28	4.71	25.72	19.9	19.87	91.07	93.88	89.12	84.12	92.2	92.31	-32.77	-31.53	34.63	30.83	66.34	65.29	74.43	44.05	84.87	84.29	73.05	15.84	27.43	52.26	16.24	1.58	-10.7	53.29	55.24	70.64	59.27	1.14763	No
Txnrd2	60.1	75.47	59.2	67.64	-88.64	-91.33	-80.18	-87.76	-46.52	-64.23	-56.44	-69.26	-70.5	-76.17	-79.16	-93.12	-46.7	-70.17	-86.79	46.98	27.63	51.05	-66.88	-75.33	-73.26	99.12	98.76	98.93	-75.54	-92.73	-85.63	-65.59	-72.54	-80.92	54.77	52.91	46.04	8.99	49.94	54.05	89.96	91.44	87.65	-81.4	-88.24	-1.68	21.34	8.95	-10.83	-8.08	-9.26	-5.3	-34.04	-20.84	8.22	9.85	37.99	39.94	-22.46	-8.2	40.41	29.94	49.94	85.79	1.90901	No
Gm5921 or Gm6139 or Gm8225 or Rps2 or Rps2-ps6	58.31	67.69	66.31	69.69	56.07	52.22	71.53	63.33	77.69	61.08	61.89	88.06	86.45	48.54	83.28	51.29	59.65	61.45	76.21	82.88	70.99	79.32	66.19	36.33	70.14	95.66	93.86	96.51	73.02	74.88	89.56	84.4	87.94	76.44	92.03	93.48	92.25	29.27	56.62	26.48	78.83	74.88	77.56	-80.09	-82.07	56.17	16.61	74.47	77.51	71.08	76.75	59.32	68.14	68.64	56.62	45.81	77.89	33.61	22.09	36.33	64.23	59.1	72.52	75.79	1.01859	No
Dyrk2	40.41	76.1	70.72	70.04	37.42	74.7	77.93	74.94	78.83	80.42	77.64	78.19	85.28	80.05	77.54	83.38	70.8	75.47	77.97	61.47	65.62	43.87	64.13	74.63	71.46	6.48	3.43	6.48	70.05	75.7	85.74	46.27	68.92	79.52	15.79	23.39	32.31	19.39	49.62	41.84	53.85	62.82	43.08	-89.39	-85.57	43.6	44.03	77.98	79.1	73.13	83.38	84.54	85.68	83.04	84.84	78.89	84.45	62.85	92.83	81.83	75.48	38.5	94.39	88.5	1.03144	No
Psenen	67.97	71.3	41	77.04	-78.8	-64.41	-16.74	-44.21	-20.65	5.84	-68.35	-74.33	-29.09	-47.7	-71.19	-70.49	-57.11	-51.19	-78.73	48.26	41.65	61.01	-66.27	-46.07	-67.45	17.1	4.84	5.21	-68.59	-49.6	-48.98	-85.71	-79.32	-74.13	49.44	34.09	30.2	29.97	13.1	6.3	5.31	46.69	57.65	51.19	45.22	34.37	67.39	53.65	60.5	46.32	59.26	62.93	62.09	74.26	57.77	58.05	67.39	41.49	86.94	97.98	88.76	97.79	30.86	48.29	1.54297	No
2010003O02Rik or LOC100504309	78.19	75.82	34.06	70.51	91.29	94.22	95.17	97.64	98.46	99.34	98.12	84.19	95.55	97.1	88.24	86.09	93.8	94.25	96.08	52.7	52.58	90.41	98.06	99.69	95.92	43.34	31.22	43.48	92.24	86.17	91.22	75.72	74.32	90.83	63.5	55.94	49.05	86.19	63.04	61.1	62.36	45.02	87.64	-52.76	-40.85	-22.27	6.49	57.02	67.9	82.69	81.55	92.32	95.48	89.6	17.12	12.79	1.12	31.35	-43.04	-8.16	-35.98	-7.91	-8.73	7.69	1.03717	No
Ewsr1	53.3	70.41	69.09	68.97	95.98	98.42	95.53	97.8	93.06	91.29	97.97	93.6	92.52	98.4	95.38	96.56	98.64	97.28	95.76	87.38	88.87	82.73	98.03	97.9	93.75	87.77	86.64	87.57	96.58	95.72	92.93	94.99	92.98	91.96	86.17	84.27	83.92	86.34	83.62	88.14	81.33	86.21	85.72	-13.54	-5.65	45.78	29.28	88.76	87.25	80.96	71.02	85.5	84.83	80.72	78.47	81	86.49	77.24	82.08	72.45	75.3	61.08	79.99	67.75	0.904348	No
Pitpnm1	66.14	66.14	68.1	62.78	38.2	15.41	28.18	3.26	-1.44	-21.92	9.27	-11.05	-37.81	6.91	-16.44	-6.04	-22.11	-3.76	-34.03	-37.36	-32.96	-33.72	11.37	-4.07	-14.07	-45.58	-41.55	-42.25	-27.09	-18.2	-34.57	-34.7	-33.22	-47.66	-52.32	-56.97	-53.19	56.8	55.7	35.08	4.37	4.29	16.09	92.83	89.64	67.53	72.5	-21.87	-24.94	-18.74	-4.28	5.71	33.09	-2.09	26.94	-8.09	20.17	-12.89	46.29	34.71	67.81	43.38	96.29	88.89	1.60087	No
Zfp512	59.34	62.16	73.02	66.48	-28.25	1.02	32.91	-37.52	35.89	-38.95	-50.86	-6.42	-52.94	-19.76	-33.69	-12.98	-38.88	-64.97	-17.35	84.81	77.72	65.14	-11.67	-64.63	3.41	71.06	68.01	63.12	-59.84	-71.72	-36.68	-68.7	-67.27	-50.52	46.75	46.51	54.3	63.27	15.69	31.64	68.92	59.89	11.07	-36.12	-5.91	29.28	20.96	39.04	58.52	57.91	46.77	31.49	-4.24	-17.18	67.04	66.02	72.69	70.57	66.84	25.63	69.08	44.28	98.63	98.95	1.42298	No
Acat1	66.17	62.32	71.64	62.73	73.92	68.71	77.24	75.08	69.99	80.91	66.67	73.69	74.15	63.75	63.23	67.13	68.36	52.35	74.96	59.3	58.69	70.53	78.63	73.18	81.19	84.58	86.95	82.57	71.58	68.23	73.57	72.86	69.28	73.3	71.97	66.87	72.72	74.24	75.8	73.02	74.56	81.01	88.04	-83.19	-74.13	30.83	39.53	41.43	50.22	53.79	36.1	42.3	52.86	37.03	26.66	23.14	54.18	29.28	25.29	40	40.73	59.09	32.49	19.03	1.05669	No
Naa25	58.98	52.97	71.35	76.95	78.49	84.65	64.47	85.23	60.84	71.2	84.69	81.08	62.05	87.94	84.41	86.31	90.96	81.09	87.16	72.13	73.91	70.6	91.33	94.53	84.5	99.8	99.8	99.74	87.99	90.04	79.78	92.32	84.89	88.15	90.58	94.79	93.97	80.36	88.3	58.54	94.43	98.64	98.01	-97.23	-96.41	30.32	33.64	75.68	68.57	71.95	70.01	66.14	76.95	72.05	21.22	25.31	53.74	49.19	23.85	42.91	32.02	57.62	5.72	20.17	0.990264	No
Zfp259	66.24	58.68	66.76	70.43	-5.42	-27.01	13.89	5.19	23.36	27.84	-6.69	18.58	27.44	6.74	8.21	27.2	-14.8	9.88	4.73	52.95	65.26	62.71	20.82	-10.55	27.9	39.76	33.84	31.43	-3.37	36.91	15.4	19.67	39.13	14.61	11.2	3.59	-1.48	-58.62	0	-3.89	80.47	19.67	50.96	-30.75	-15.38	67.59	27.8	58.81	47.2	61.32	42.4	63.12	43.12	36.42	76.54	40.15	76.18	49.03	81.04	89.96	92.69	92.33	83.61	77.65	1.26868	No
Naif1	78.9	63.13	58.16	58.45	89.96	95.97	94.6	91.37	91.71	97.77	91.98	98.45	89.69	92.88	86.98	92.74	92.63	91.45	85.58	88.03	71.26	63.36	93.37	90.36	88.12	9.36	13.1	13.44	86.1	95.78	91.08	94.02	93.05	90.36	77.37	57.69	50.24	71.97	51.82	-52.4	5.12	-20.09	47.39	90.74	93.22	95.76	93.03	73.32	74.51	74.76	7.56	51	77.26	-18.36	83.67	67.69	71.26	76.59	47.83	75.29	97.86	88.05	74.64	93.55	0.964532	No
Dffb	53.12	61.43	80.67	65.8	28.26	61.59	70.99	60.62	86.35	78.61	61.65	69.36	67.4	70.33	69.11	58.37	70.17	39.63	62.02	86.54	86.6	88.82	68.21	60.43	84.98	96.03	96.78	96.38	84.57	62.9	92.91	76.86	82.2	89.91	93.5	94.78	92.5	76.02	45	12.02	93.38	77.11	87.48	37.63	52.81	76.33	72.49	88.38	81.73	92.79	55.65	54.56	45.72	66.9	96.56	93.19	97.25	96.75	97.81	98.69	97.22	97.5	94.69	86.88	0.93878	No
Bmpr2	69.31	63.87	66.54	63.04	23.83	48.34	39.04	34.99	49.09	48.02	45.76	52.25	47.32	22.13	40.84	30.31	25.64	31.45	38.84	24.57	6.28	13.71	19.66	19.28	30.51	-49.65	-52.81	-60.71	37.55	17.35	27.78	10.7	23.49	30.96	8.26	8.67	13.7	-57.18	-12.31	-26.42	-67.2	-66.5	-70.67	4.21	15.5	56.59	52.35	-10.64	3.94	4.5	-13.77	-19.19	-53.23	-16.48	-80.13	-84.5	-84.05	-90.15	-77.96	-80.95	-87.98	-93.25	-42.05	-42.17	1.75412	Yes
Zc3h11a	69.9	67.99	72.5	49.74	82.2	96.35	94.96	85.86	73.7	49.43	89	93.55	76.37	85.69	87.02	85.68	87	92.56	77.99	-47.64	-41.61	-54.68	90.2	87.91	79.22	-11.22	13.72	3.34	79.89	93.93	71.84	82.8	94.24	87.8	16.22	13.42	4.62	37.76	69.37	62.86	12.92	7.18	-42.36	51.06	58.3	28.87	30.76	-27.7	-43.27	-69.67	71.24	29.38	65.42	64.28	-23.96	20.27	15.27	16.12	76.26	27.7	27.94	41.85	13.98	-38.44	1.16428	No
Gatc	57.23	83.98	56.05	63.39	-49.55	65.75	60.5	48.79	31	43.57	56.11	39.29	41.45	45.13	69.82	74.25	48.94	65.63	69.79	-54.14	38.55	-25.49	68.05	55.81	64.87	-29.38	-12.83	-17.81	48.67	73.92	61.27	35.58	60.68	36.52	-55.46	-17.84	-23.98	27.94	-74.97	-62.27	-10.81	9.26	-36.28	80.24	75.93	96.22	95.31	22.54	-2.83	1.59	-13.63	59.68	94.45	78.53	-33.71	-42.34	35.87	-62.63	83.69	34.6	57.82	68.91	-43.14	1.24	1.31104	No
F630110N24Rik	67.88	70.14	54.49	66.46	80.98	73.13	41.87	81.11	71.48	36.31	72.32	81.01	56.65	76.31	82.94	53.91	80.78	64.7	43.93	68.84	70.11	67.7	79.66	45.48	5.61	75.39	67.17	70.19	75.39	73.26	44.36	87.07	81.06	49.62	75.32	67.32	67.7	74.96	68.46	65.16	75.11	84.69	79.53	-59.03	-53.02	43.14	24.53	75.42	69.76	73.39	57.03	61.07	51.02	-11.14	-26.55	-47.23	-41.36	-39.62	-55.02	-31.97	20.16	-15.19	-72.56	-40.46	1.14951	No
Osgep	74.29	58.04	57.9	70.37	93.95	87.55	97.84	95.88	98.47	98.22	96.95	97.84	97.7	97.2	97.93	98.03	94.58	93.23	97.91	96.84	93.76	96.58	96	75.61	98.4	95.3	94.86	92.9	97.87	97.47	97.81	97.17	97.75	98.67	95.01	96.7	96.77	1.62	20.12	-82.09	94.74	45.68	59.77	-92.25	-86.57	86.31	88.44	94.83	96.4	96.93	89.02	86.29	52.47	88.86	95.85	95.14	95.18	96.28	76.96	93.57	94.81	94.04	86.4	91.88	0.915852	No
2019-03-05	70.19	64.06	61.59	66.91	68.5	89.81	88.29	70.62	88.5	87.19	58.52	88.43	91.64	66.35	93.66	91.73	48.26	75.6	85.59	82.51	79.24	83.06	72.63	76.07	95.03	96.8	96.42	96.31	74.92	85.76	89.01	75.6	91.95	93.69	49.67	31.24	39.19	3.81	13.32	-61.84	91.45	82.3	83.68	-27.77	-15.31	44.95	62.63	72.98	73.52	73.52	49.32	41.01	43.22	40.23	65.97	35.2	73.57	32.45	85.06	80.88	22.41	49.18	62.15	47.71	1.01159	No
Cdyl2	57.38	71.71	65.14	66.98	51.8	75.19	80.51	64.36	74.1	74.44	65.73	84.65	81.3	66.01	80.35	74.34	55.38	80.89	80.29	68.34	71.03	62.9	68.34	74.81	80.99	48.3	31.9	31.9	69.67	73.94	80.99	55.72	78.71	78.49	50.57	50.77	53.68	14.44	-23.19	19.89	31.18	0.87	-0.77	76.45	87.57	52.43	68.74	78.93	78.67	78.18	58.13	56.35	51.27	63.3	50.97	45.41	56.83	19.13	98.79	94.24	96.62	95.73	94.12	72.58	1.01858	No
Rplp0	63.02	65.4	55.64	80.48	39.29	29.33	43.96	35.98	72.88	63.03	40.96	55.57	66.14	35.63	51.54	36.53	32.79	40.5	34.35	67.61	68.44	61.82	44.71	22.18	42.74	60.86	73.6	69.87	50.91	47.2	56.68	63.06	65.03	38.68	60.95	69.57	66.99	2.98	34.98	3.57	80.6	42.43	45.95	6.86	6.54	82.04	30.89	58.2	62.71	65.99	55.78	51.58	44.94	63.2	61.3	48.5	77.62	30.3	46.47	53.02	70.54	71.09	63.82	74.36	1.10198	No
Trim5	66.01	57.16	68.9	69.05	50.69	80.95	73.02	78.05	75.69	78.43	78.81	51.07	65.32	72.26	65.78	78.66	67.68	40.32	64.33	68.06	63.19	42.76	68.83	50	54.27	-12.48	-4.03	-3.88	69.74	51.22	45.35	64.25	64.56	60.98	10.37	43.06	37.65	-1.04	-1.28	43.9	5.56	-1.99	24.31	79.5	88.19	73.7	74.7	44.74	61.59	66.31	-0.27	26.14	7.09	47.94	69.74	55.49	65.7	33.61	83.77	65.85	87.42	85.14	71.8	42	1.09041	No
Brd1	22.25	37.22	84.64	78.63	-38.29	-0.46	-26.29	3.13	-18.46	-63.41	1.15	-39.01	-55.75	-15.09	-24.24	-3.61	0.71	12.2	-34.56	84.49	81.44	63.25	-30.25	11.55	-22.22	56.46	55.83	38.35	2.9	17.4	-2.01	-5.13	4.05	22.54	55.6	50.48	64.9	82.26	76.74	69.52	63.83	54.68	68.96	50.32	66.14	60.22	64.09	66.69	84.49	80.5	48.34	62.32	6.99	22.27	53.88	77.94	64.13	41.71	84.68	85.89	58.5	25.92	86.15	83.48	1.17671	No
Eif2c4	40.39	68.98	83.07	64.07	-19.7	45.32	44.94	33.41	76.58	79.75	35.61	49.66	68.09	-5.91	46.12	44.66	-11.51	-13.19	41.17	87.42	76.67	60.47	60.9	-3.97	23.7	-32.48	-27.15	-16.13	-34.06	-51.48	36.58	-24.43	-28.09	-3.54	64.93	59.15	63.4	-13.77	-8.04	-39.43	-39.82	-30.1	7.02	30.94	44.34	65.55	84.64	83.05	93.43	87.51	-1.08	7.88	-8.74	6.4	75.14	69.19	67.38	46.12	97.82	95.86	94.14	90.05	-49.16	-16.29	1.2679	No
9430065F17Rik	45	90.85	54.27	44.11	48.16	49.21	21.45	58.03	-8.64	-0.26	40.43	58.92	59.33	-8.93	47.19	62.65	78.59	51.44	45.97	-39.78	-23.89	-27.93	70.3	79.64	-48.56	-32.29	-28.86	-23.85	71.39	16.59	45.73	30.64	54.07	-2.37	-11.81	-27.85	-5.24	-40.6	73.65	-9.37	-87.46	-29.74	-0.74	-44.14	16.23	-40.14	-52.3	-13.1	-3.37	30.07	-41.65	-79.26	-35.42	-16.85	-27.74	-68.33	-5.47	-30.36	4.73	-9.89	-10.79	-45.53	-12.96	-26.8	1.56159	No
Nbn	69.63	39.08	84.91	55.77	97.55	98.52	97.97	98.49	98.97	98.56	94.19	98.75	98.47	95.93	98.9	92.64	96.71	93.01	98.53	47.35	63.68	58.37	96.82	93.47	99.14	77.26	78.86	76.27	98.42	94.23	97.86	99.56	99.43	97.52	33.38	26.76	17.49	33.4	7.11	51.64	97.52	65.32	78.46	-94.37	-91.06	71.44	59.33	-5	15.94	53.79	73.64	51.9	59.67	54.64	59.52	40.38	59.24	28.06	-88.28	-85.85	-51.77	-44.14	-50.03	67.44	1.04392	No
Mfsd10	68.09	66.79	70.46	55.52	95.3	71.82	84.8	82.43	87.88	81.37	76.01	88.2	86.17	86	79.66	63.5	86.68	82.11	78.53	91.85	94.09	93.85	69.48	47.17	59.42	86.25	82.11	86	86.27	90.61	90.42	87.96	90.84	78.98	98.89	98.85	98.25	77.35	81.69	70.29	48.33	60.75	63.54	62.94	64.35	88.18	71.82	94.66	90.39	86.25	67.11	67.56	44.46	38.89	72.21	68.49	77.84	73.58	-15.24	-18.03	5.68	1.17	81.92	83.46	0.955793	No
Luc7l	64.66	65.01	63.96	69.24	64.31	65.83	48.53	53.54	36.86	35.05	76.15	48.35	5.1	76.04	69.49	67.72	73.25	86.09	72.49	-56.73	-59.99	-45.9	77.5	78.59	68.77	-3.71	-6.17	-18.2	66.28	65.63	13.01	40.02	69.34	60.41	-48.98	-21.17	-35.47	-45.81	18.84	6.6	43.17	-6.72	-5.62	-74.36	-78.16	-47.81	-78.16	-38.88	-45.9	-63.68	43.95	58.99	81.45	64.72	-46.1	4.17	-16.29	-14.37	-8.22	-30.18	-41.82	-21.17	57.49	-33.39	1.46119	No
Myo5a	67.96	70.22	63.18	59.96	71.91	73	62.03	85.5	82.71	79.62	93.65	90.41	87.35	85.95	92.93	90.35	72.79	75.33	80.93	79.92	82.71	68.87	67.78	34.52	55.43	-24.55	-11.18	-6.64	89.87	82.4	83.47	92.68	88.27	85.52	67.49	69.48	69.87	35.51	21.17	32.69	1.46	-24.67	10.09	97.72	98.11	87.64	81.46	65.38	71.69	73.8	65.13	73.56	66.34	72.58	45.48	34.89	59.6	25.55	88.55	92.54	95.12	79.57	-35.74	-60.12	1.02738	No
3110040N11Rik	72.77	76.4	47.74	61.11	22.25	66.12	74.34	74.55	88.65	95.33	64.98	67.68	82.44	73.66	70.08	44.13	84.68	68.08	71.93	63.54	69.03	77.75	79.87	63.78	74.82	83.94	54.62	67.48	67.73	40.88	82.97	79.25	65.95	54.18	66.89	46.97	57.51	44.13	20.99	12.67	95.12	90.79	87.78	-44.46	-26.05	12.72	10.24	61.78	65.66	76.26	48.13	74	27.9	53.08	42.25	7.69	52.96	19.48	40.36	74.53	68.42	79.12	97.07	94.39	1.03537	No
Snrpd2	68.46	67.64	58.54	66.99	-81.91	-94.79	-74.51	-61.92	13.17	19.77	-53.31	-69.94	-41.29	-75.01	-63.92	-86.27	-75.42	-74.13	-69.7	66.85	72.1	70.78	-46.38	-71.97	-84.98	62.46	49.39	56.52	-57.5	-80.68	-28.34	-14.04	-44.29	-78.61	39.11	35.29	43.08	38.13	17.4	2.26	78.06	61.49	86.85	-91.79	-91.46	-64.47	-80.32	67.03	67.99	70.96	74.07	85.9	68.83	68.58	52.98	38.24	80.37	42.74	7.95	37.83	13.52	43.68	30.86	43.63	1.66772	No
2019-03-06	58.66	58.27	68.42	77.15	-23.03	-2.16	16.08	-36.49	35.07	35.35	-25.73	20.63	23.19	-52.16	16.71	-43.41	-26.07	-8.63	9.87	76.38	69.55	66.07	30.25	20.74	39.89	50.24	47.19	45.01	-28.6	-34.7	17.26	-43.43	-21.6	5.41	-49.08	-43.36	-20.27	-17.92	26.4	2.67	27.32	53.98	9.36	27.27	56.37	-9.7	-15.48	68.2	70.42	70.75	-0.24	0.76	-52.5	-14.23	-20.91	-23.16	5.52	-53.12	17.45	11.98	16.66	27.3	12.53	17.4	1.53327	No
Ermp1	73.8	63.14	58.48	65.06	38.08	36.89	51.3	42.64	76.43	68.94	51.9	76.72	74.64	60.58	77.32	62.19	40.03	53.67	71.84	86.53	84.14	82.47	32.34	40.22	55.45	74.11	70.46	72.38	70.37	69.01	80.15	80.22	80.22	77	88.81	88.82	87.3	17.9	47.27	27	79.93	78.36	62.02	36.06	47.18	54.9	50.47	80.59	82.02	84.98	71.5	63.22	64.51	57.89	50.9	47.63	55.11	38.94	19.96	34.96	61.17	63.46	31.66	25.06	1.02795	No
Kif23	77.96	73.84	56.81	52.93	73.58	55.53	74.62	67.94	86.08	82.18	75.53	74.06	79.11	84.68	78.09	88.1	39.27	44.65	53.88	97.27	97.27	97.25	55.53	34.74	56.28	17.47	20.46	22.08	56.52	34.63	58.04	75.79	71.83	60.94	38.1	47.22	41.09	46.55	55.35	48.24	31.4	5.48	-3.72	63.78	60.42	94.63	82.45	96.94	97.64	97.59	97.59	95.12	82.66	96.55	88.15	93.07	94.65	92.18	22.69	-27.46	19.4	15.89	33.85	11.75	1.03015	No
Rplp2	74.86	65.24	54.77	67.8	40.6	15.73	42.47	33.89	29.4	39.31	24.31	27.17	39.59	27.49	17.94	20.93	29.27	24.64	22.56	50.43	39.7	43.96	25.79	54.69	23.26	27.92	25.89	29.48	26.4	34.59	42.85	39.86	31.07	27.92	33.42	36.85	32.75	32.94	47.37	23.78	76.32	59.67	72.6	-21.32	-33.47	82.48	8.59	40.11	38.91	34.87	75.5	76.01	85.91	88.65	34.11	25.28	51.37	12.33	28.3	42.62	64.58	63.94	93.96	79.97	1.19078	No
Iah1	65.88	67.3	59.69	68.2	36.7	63.9	64.82	64	58.76	68.65	65.31	52.19	56.78	62.09	50.33	76.27	70.05	75.72	76.56	68.65	62.59	60.31	68.3	81.33	75.5	20.23	38.67	37.05	63.5	73.54	37.47	48.38	39.31	68.71	28.44	24.85	40.62	26.42	18.98	20.39	60.82	28.82	61.13	71.32	66.54	66.29	30.13	35.84	56.67	71.66	8.7	31.45	16.69	23.02	14.48	1.1	29.57	3.56	61.17	83.73	87.53	87.63	37.71	67.3	1.09591	No
9930104L06Rik	57	66.22	79.27	51.88	77.46	47.11	78.12	50.05	13.94	56.6	65.45	47.63	50.26	66.2	83.52	88.66	60.09	75.73	82.02	-29.31	24.77	-10.49	78.5	76.13	70	-1.6	44.77	13.08	61.62	73.87	31.76	79.93	79.23	58.87	69.74	-8.17	-2.11	80.31	8.08	82.98	89.48	69.98	21.29	-19.47	-28.4	-16.27	25.38	27.18	-29.79	-26.6	-9.95	23.99	0.63	-7.82	-32.1	-12.66	-21	-7.83	35.23	45.38	-12.82	16.78	68.59	68.38	1.21294	No
Ppapdc1b	64.52	63.65	63.63	69.77	36.31	49.85	54.99	-3.78	-26.43	31.9	0.24	2.38	13.07	-17.22	12.84	35.98	-4.81	12.16	17.43	-37.92	-9.86	-37.69	-22.55	-8.29	28.34	51.71	52.74	58.33	8.75	23.15	21.99	60.51	54.99	68.01	87.44	88.4	87.02	-45.31	-63.84	-61.88	-33.44	-22.79	-26.41	-75.17	-79.09	29.03	-8.48	-34.45	-32.93	-16.6	-65.58	-79.47	-76.48	-59.62	-64.71	-79.45	-65.84	-87.34	-87.07	-89.84	-78.39	-86.65	-62.61	-3.05	1.86095	No
Ndn	67.75	64.95	63.72	64.66	38.16	40.98	46.15	27.85	25.28	36.55	8.41	11.76	18.13	0.55	-2.59	5.16	-38.94	-61.13	-54.66	-25.22	-31.82	-25.39	-8.8	-17.68	-10.63	-93.23	-96.82	-95.09	-35.57	-57.59	-47.64	-54.44	-80.78	-84.77	-93.42	-93.94	-96.72	2.99	-28.72	-7.65	-65.41	-90.1	-48.47	-71.87	-82.54	-91.17	-86.36	-38.11	-36.52	-30.23	-64.16	-33.37	-47.17	-43.8	-88.86	-79.52	-75.21	-83.79	-91.1	-90.34	-77.37	-83.79	-91.08	-57.51	2.94172	No
Cttn	69.47	65.24	65.64	62.03	92.69	89.12	91.64	45.55	32.6	42.99	19.83	16.82	19.3	21.28	22.6	39.41	46.55	37.03	34.1	-39.85	-35.22	17.95	94.69	99	95.23	18.75	16.67	18.36	7.6	15.95	11.14	-11.06	4.82	13.22	-40.56	-51.46	-39.13	68.46	86.36	59.04	25.46	24.22	29.91	-65.49	-75.89	-76.22	-84.7	-45.02	-41.28	9.62	3.42	19.35	7.46	8.09	-81.67	-87.29	-71.38	-87.84	-79.47	-66.04	-59.82	-50.36	-49.26	-38.75	1.62122	No
Ostm1	52.4	52.5	74.83	73.87	-32.23	16.9	54.53	-61.58	26.09	49.23	-53.35	-14.54	39.04	-54.61	-5.04	22.27	-28.2	2.64	69.99	73.09	68.73	75.43	6.06	44.6	88.04	89.1	83.04	84.79	-29.67	28.3	66.6	-0.49	14.2	76.09	88.19	86.07	90.19	60.86	52.76	65.94	69.5	-0.38	9.3	81.44	81.91	94.59	94.07	68.96	76.61	78.64	53.73	53	5.49	27.39	67.67	49.93	72.09	46.33	89.09	90.2	81.87	81.91	79.99	76.4	1.11755	No
Etaa1	53.96	56.33	79.41	68.22	68.29	74.81	70.97	83.21	92.99	93.56	92.48	90.37	90.42	70.57	91.32	83.54	84.55	82.73	89.05	82.88	79.36	77.67	88.95	82.73	90.09	72.37	79.56	77.25	90.77	80.84	90.86	90.37	93.03	85.74	57.71	61.82	64.55	45.27	60.2	41.25	86.99	62.24	44.42	-9.02	-14.95	60.97	31.47	65.89	78.07	84.04	53.03	47.34	31.63	55.14	76.66	70.53	81.74	66.62	28.9	48.29	68.26	55.41	81.87	84.97	0.968228	No
Grb10	63.61	64.46	67.56	66.16	31.55	46.63	53.74	-3.33	10.29	16.93	-45.25	-25.84	-23.64	-63.25	-49.55	-65.29	8.42	6.42	8.9	-84.79	-93.62	-96.38	45.78	36.94	47.8	56.97	52.27	55.6	-14.84	-9.34	4.24	-51.44	-20.66	-0.86	-8.87	-21.36	-3.11	45.94	49.23	34.89	65.65	67.4	64.42	-95.58	-86.56	-89.36	-94.96	-94.53	-84.79	-80.39	-80.04	-98.35	-86.34	-90.64	-58.64	-45.6	-40.82	-37.14	-89.77	-78.23	-83.64	-85.06	-58.91	-68.29	2.2055	No
Atxn1	60.71	64.72	69.45	65.78	91.57	95.93	93.01	88.02	68.35	59.5	74.44	82.29	79.28	82.17	82.19	90.38	83	89.37	79.18	-9.33	-17.24	-38.64	77.77	80.64	85.49	-39.23	-44.02	-42.62	79.72	86.18	76.61	43.59	66.94	69.92	7.83	-2.71	8.87	-40.05	-5.4	0.59	-33.72	-50.21	-58.96	38.14	44.7	-46.55	-50.64	-3.93	-19.03	-40.94	-32.49	-43.46	-12.82	-12.29	-81.3	-80.37	-78.44	-86.29	-90.71	-88.49	-86.19	-88.76	-39.83	-83	1.51111	No
Trit1	50.61	67.53	76.04	63.61	49.41	22.66	42.65	76.08	71.53	59.95	79.83	78.03	72.91	83.59	80.5	85.26	75.75	75.97	71.65	78.84	73.52	91.75	64.5	54.16	62.84	37.06	31.48	28.17	78.76	71.75	77.52	88.65	84.87	74.35	39.58	52.03	46.28	-78.71	-42.98	-98.67	-23.36	-31.7	-5.85	-94.97	-92.97	39.2	-14.37	69.66	71.51	90.27	93.81	93.03	89.18	91.92	36.03	6.82	24.17	5.99	57.13	75.45	74.21	67.53	54.24	50.83	1.12516	No
Zfp617	58.21	66.88	80.69	52.46	-75.79	-67.8	-78.39	-63.99	-76.8	-73.4	-69.59	-73.53	-81.93	-68.44	-81.22	-74.41	-71.75	-69.35	-68.91	51.52	41.85	30.68	-67.94	-85.94	-70.47	6.39	17.63	15.46	-79.16	-47.91	-81.19	-85.06	-71.71	-71.91	-31.32	-3.1	-30.45	37.71	35.6	-26.74	70.62	60.28	56.37	91.53	88.5	64.1	43.86	33.73	47.78	51.22	1.58	-2.36	-31.69	-14.26	16.73	-2.39	18.84	-12.14	79.62	83	43.33	64.03	73.75	71.97	1.83298	No
Rpn1	73.41	53.58	63.42	69.84	95.84	53.79	67.9	72.81	82.59	79.37	69.5	70.24	59.63	82.7	45.66	47.62	86.86	94.67	93.41	41.95	63	64.33	88.45	87.05	95.02	61.42	45.26	43.02	94.25	90.03	92.92	96.8	95.44	93.27	93.86	93.02	92.11	86.11	92.04	81.47	58.18	76.12	81.49	-26.54	3.23	27.93	28.28	82.67	70.68	66.62	83.19	64.33	53.84	50.27	29.25	11.31	66.45	15.01	-1.09	22.27	47.33	26.87	47.64	65.53	1.00604	No
Tsn	68.78	58.38	66.32	67.23	60.29	40.74	65.73	65	66.51	54.5	63.25	65.6	58.04	67	54.02	41.11	70.48	57.35	47.85	79.02	78.84	74.09	67.49	49.1	74.09	55.81	59.16	59.02	68.64	62.25	62.37	60.79	62.29	76.81	7.18	0.88	13.7	26.99	54.04	4.49	74.23	54.52	70.53	17.14	14.64	51.58	-4.65	76.8	76.28	78.71	17.2	9.92	-15.97	-19.89	73.24	63.59	85.4	46.66	56.3	65.83	67	64.33	77.67	70.66	1.08358	No
Smurf2	70.16	68.33	63.78	57.13	68.2	87.34	89.01	66.56	87.17	83.57	72.36	88.98	88.3	59.14	85.12	84.18	24.53	68.15	74.27	60.74	59.97	60.94	65.04	29.97	79.53	-58.09	-65.23	-62.34	63	76.84	82.07	60.45	78.85	81.07	4.69	-0.19	7.04	-12.05	-4.27	-21.62	-34.52	-28.8	-6.62	22.57	47.32	50.29	40.86	32.87	50.41	58.07	18.01	30.15	-44.23	47.08	-0.5	10.62	18.52	-16.51	77.45	73.61	44.84	55.81	28.3	-15.25	1.19548	No
Mrps14	73.19	72.86	56.14	55.84	72.07	40.88	82.07	73.5	98.3	99.28	85.88	93.01	96.58	60.23	84.3	24.53	57.08	82.18	79.76	73.83	74.89	93.48	87.81	50.73	79.21	88.69	85.72	90.22	92.2	80.6	98.9	91.99	93.46	95.34	90.92	86.16	84.74	28.11	48.64	29.22	79.82	73.78	86.84	18.59	19.84	80.76	37.64	82.27	82.76	90.14	29.1	60.41	18.92	46.41	88.58	84.08	89.22	86.8	31.3	71.13	74.53	90.6	91.79	92.51	0.950697	No
Ppwd1	51.01	70.29	69.09	68.67	99.38	99.74	97.1	99.83	98.85	98.32	99.86	98.52	92.88	99.13	99.55	96.72	99.38	99.79	98.52	87.68	93.94	91.83	99.84	99.83	98.85	92	93.13	95.04	99.88	99.11	94.67	99.9	99.74	98.07	84.45	80.22	83.74	64.56	46.93	52.46	82.63	86.48	91.93	52.41	54.17	44.19	26.35	87.99	95.04	97.76	2.69	76.59	48.04	70.11	80.56	82.82	92.33	82.58	65.45	23.52	73.97	68.95	62.15	22.84	0.906548	No
5430417L22Rik	67.54	79.63	29.24	74.8	95.56	91.54	77.05	89.43	95.91	93.48	95.79	97.75	96.42	96.37	98.58	98.17	90.9	96.28	95.98	94.65	95.41	91.36	96.12	90.33	94.8	16.63	3.97	37.33	97.29	97.81	95.68	95.1	97.87	96.31	73.07	45.38	67.9	83.21	12.41	51.99	40.94	20.28	39.3	44.05	31.17	38.89	8.76	96.72	97.02	96.82	87.99	92.35	71.92	93.75	97.47	93.39	96.7	82.61	98.53	98.44	95.04	93.49	76.36	92.8	0.910476	No
Slc39a11	58.48	76.8	69.28	54.19	82.44	90.94	92.93	93.65	93.91	94.84	93.43	97.75	97.77	92.97	96.53	92.04	78.75	82.98	88.34	89.92	80.09	80.46	73.78	85.26	81.25	32.85	15.59	19.12	88.23	88.34	96.07	88.01	91.82	87.92	93.93	87.36	90.27	49.54	34.09	-6.4	46.01	25.07	48.29	99.48	99.67	77.99	44.08	40.57	38.72	39.88	41.15	40.01	-9.38	1.74	-30.23	-20.37	-51.55	13.55	-86.7	-90.36	-53.69	-78.18	-35.94	-17.58	1.09804	No
Ovgp1	65.28	70.29	84.8	16.54	18.85	20.54	43.08	27.23	-6.01	-69.68	-55.45	-31.14	-18.06	40.48	-0.04	69.41	84.75	86.25	40.34	-8.94	-22.33	-10.72	49.73	56.47	36.1	-31.3	-5.09	-20.22	52.92	57.78	48.06	49.37	52.06	56.92	-0.34	-2.64	-5.13	33.43	-0.56	-82.39	13.1	26.88	-3.23	97.12	96.97	66.02	47.03	61.07	15.18	-54.87	-14.81	-48.33	11.29	36.36	44.06	18.78	82.15	-12.61	85.01	29.66	33.02	47.65	-66.4	-79.7	1.34841	No
Cln6	66.13	75.4	59.77	58.15	-50.29	-89.18	-85.16	-89.46	-42.15	-90.9	-59.45	-70.6	-91.31	-81.93	-72.43	-78.35	-58.82	-84.03	-76	89.85	89.01	80.86	-67.23	-84.67	-83.47	82.22	87.02	84.53	-57.78	-85.32	-79.01	-43.2	-74.19	-79.86	89.4	84.29	83.49	88.68	70.54	82.6	65.74	71.08	82.95	-40.16	-50.6	89.99	80.74	74.83	79.71	63.34	1.17	-7.77	-12.43	-24.78	28.53	10.54	5.35	19.32	-99.06	-99.38	-79.4	-95.63	60.66	61.52	1.7907	No
Ikbkb	59.44	70.06	72.54	54.25	54.01	50.87	68.74	62.92	68.11	74.82	60.22	71.59	72.62	67.31	71.69	76.16	62.31	57.37	66.76	73.15	63.18	59.64	73.02	65.09	69.21	39.61	38.1	42.66	61.31	66.49	72.17	74.89	67.66	71.04	71.61	70.79	74.05	29.07	46.75	-21.97	72.94	47.72	25.23	88.56	88.71	99.79	96.72	72.6	63.08	62.31	80.9	62.5	67.63	59.73	45.25	32.29	42.18	31.93	74.74	73.58	90.81	84.23	91.39	90.38	1.00062	No
Slc35d2	74.5	74.21	59.56	53.84	-4.86	43.24	57.27	49.56	51.06	62.65	51.94	46.76	48.88	-19.21	34.51	21.05	-3.26	-17.79	3.49	-0.94	-6.14	17.14	36.5	-17.35	23.18	-60.95	-54	-52.02	-42.67	-45.74	-14.22	-70.54	-67.19	-43.97	-21.36	-30.32	-35.37	37.94	43.55	-3.25	-33.04	-27.22	-7.67	80.87	80.82	40.18	57.75	16.01	-6.62	-18.97	-31.47	15.44	19.16	-19.84	-69.51	-70.56	-88.64	-85.42	-79.84	-65.93	-26.02	-42.39	51.4	58.94	1.72275	No
Sestd1	65.53	65.12	67.58	61.87	71.18	87.07	81	74.62	82.53	78.74	76.82	83.81	82.01	66.7	83.11	68.26	49.15	74.24	74.37	15.22	33.35	20	32.57	46.49	54.7	-92.45	-53.34	-75.77	70.56	69.8	74.9	50.24	69.47	69.93	37.24	42.42	50.72	4.57	-16.95	20.95	-63.93	-78.83	-66.67	-90.71	-93.61	56.77	55.73	19.88	19.33	13.96	3.85	57.89	22.8	31.5	-87.7	-75.66	-81.2	-87.43	-72.33	-97.74	-88.91	-99.17	-27.07	-28.47	1.45599	No
Pin4	80.67	57.26	70.86	48.2	-14.39	-40.07	-19.46	21.83	37.11	29.75	21.83	2.05	-1.36	34.93	28.8	47.38	25.4	41.3	55.75	20.44	-10.07	20.41	30.84	39.92	22.05	49.31	28.22	31.64	54.38	33.24	23.33	59.25	37.65	58.6	11.82	-5.91	14.43	48.04	30.86	50.06	91.18	75.92	90.92	-22.92	-20.29	27.55	24.48	-33.21	-9.84	17.85	13.48	61.35	28.74	48.62	-5.24	-3.6	14.64	8.75	-10.27	14.43	-19.13	18.91	52.26	27.79	1.32963	No
Hltf	75.84	61.44	67.08	54.11	76.81	83.8	91.67	81.34	95.02	94.02	87.01	95.3	96.96	69.55	96.07	90.59	60.89	88.55	93.5	73.08	76.71	82.9	84.02	83.45	89.4	23.5	23.67	19.38	83.57	76.34	96.33	84.25	92.7	94.19	47.95	47.78	43.65	48.18	83.47	41.54	74.39	83.19	67.02	66.32	65.76	93.36	94.57	71.49	81.98	82.33	80.34	72.52	65.95	80.06	42.54	53.21	65.76	33.72	80.68	78.9	71.26	76.98	86.79	85.39	0.945023	No
5730508B09Rik	76.53	48.64	66.21	66.25	55.93	81.1	62.79	50.17	55.93	60.09	38.22	32.44	36.43	39.16	40.21	59.93	79.23	73.66	89.27	27.13	27.01	32.58	90.18	91.59	95.85	99.24	99.66	99.03	56.37	67.54	65.63	71.32	68.73	94	87.24	87.58	85.89	12.88	62.15	16.04	97.99	98.29	99.3	98.15	98.99	89.17	91.65	26.26	30.93	45.64	13.95	38.2	32.56	34.92	40.85	43.25	54.98	38.08	43.35	77.12	50.15	61.68	-5.31	47.31	1.02332	No
LOC100504230	46.35	58.21	78.9	77.63	43.35	52.09	64.23	41.11	52.04	54.04	46.55	47.75	54.74	49.11	50.09	50.57	40.02	36.7	46.66	90.93	79.49	69.78	56.63	45.26	64.13	85.78	87.8	68.99	45.48	50.25	69.22	56.26	50.34	58.96	81.67	69.21	79.67	87.73	87.91	88.52	89	79.1	65.52	-72.99	-71.02	48.62	53.43	91.67	92.53	87.88	90.63	83.4	86.3	74.09	95.65	95.42	96.07	94.22	89.84	69.19	74.21	52.45	93.28	92.22	1.00635	No
Hinfp	65.07	72.55	41.71	74.97	33.49	-13.45	72.94	64.52	65.5	67.51	29.59	22.79	30.82	24.5	-8.04	65.32	33.01	59.71	53.34	75.43	72.48	72.96	42.69	29.27	68.56	52.5	51.97	52.34	48.92	30.16	52.11	53.07	65.16	62.72	51.45	35	49.62	67.17	-12.52	73.56	76.41	80.54	53.41	6.39	11.41	53.48	53.11	83.19	78.44	87.7	78.51	85.92	61.53	73.37	85.74	73.72	87.98	60.55	71.37	88.75	90.53	92.04	88.46	88.52	1.04329	No
Aagab	63.56	50.83	71.28	71.58	27.76	55.71	-1.31	72.18	67.36	47.32	75.92	31.87	13.2	68.07	44.89	81.99	68.85	61.18	74.79	56.66	41.44	4.16	44.95	-1.25	-9.87	-15.81	-20.16	-29.06	54.4	28.78	48.93	57.07	51.61	23.13	-20.05	-26.37	-18.63	45.01	29.43	36.98	61.12	22.77	53.57	-27.99	-1.53	-30.26	-9.69	-4.22	-15.8	49.52	66.35	69.92	77.76	72	-17.01	-32.05	-19.44	-43.39	-39.52	-24.53	-4.09	-22.94	43.7	-6.44	1.33426	No
Aldh9a1	68.06	62.13	66.79	62.77	-16.78	10.59	-5.65	43.02	-39.9	-28.01	27.76	-4.57	-25.59	55.14	8.19	26.61	59.98	12.34	33.7	75.71	70.04	73.98	27.31	25.98	18.53	83.95	86.33	85.88	41.23	22.5	-7.51	55.17	3.66	3.73	88.38	85.24	87.98	83.63	79.27	76.94	93.84	93.98	96.47	-41.39	-51.02	67.66	65.35	62.31	64.36	70.37	64.56	73.19	72.83	64.36	53.38	53.05	69.55	60.77	20.09	27.71	8.83	40.97	12.41	-0.21	1.16864	No
Haus3	74.6	55.11	73.01	58.05	88.79	87.26	85.39	79.83	93.88	93.68	84.85	94.48	93.13	63.32	94.83	66.71	80.95	87.41	96.75	92.18	83.9	92.58	93.31	90.51	95.48	94.55	94.83	92.04	94.36	89.59	97.4	97.36	96.93	94.63	94.25	93.99	94.31	63.67	63.92	33.01	91.91	74.41	58.77	46.69	47.32	55.06	40.25	88.82	93.99	90.21	96.43	95.98	90.74	98.6	84.85	85.97	92.59	86.91	77.53	84.24	59.52	66.05	69.22	40.57	0.905107	No
4930422G04Rik	83.25	51.59	64.81	50.44	90.67	80.59	90.83	89.79	85.1	88.33	89.63	74.28	79.18	80.94	80.59	67.24	86.16	84.87	89.6	83.25	92.49	89.35	93.09	80.78	81.61	81.26	80.27	83.06	91.38	84.17	90.3	88.33	79.6	89.19	86.99	81.01	75.28	79.37	77.01	94.45	87.5	96.77	90.02	15.53	2.77	81.95	78.12	90.16	88.93	79.99	92.54	95.49	95.61	92.12	88.17	66.24	93.65	84.45	38.31	-22.29	1.78	9.17	-39.9	-55.83	0.938416	No
Gm14325 or Gm14326 or Gm14430 or Gm14434 or Gm6710	84.03	57.62	60.41	54.13	-71.45	-55.91	-66.56	-50.95	-73.94	-80.07	-41.6	-75.32	-87.5	-50.17	-73.5	-83.94	-50.77	-73.27	-69.52	-62.82	-78.96	-72.1	-27.88	-35.83	-80.36	-74.46	-63.89	-70.43	-61.03	-77.55	-85.55	-74.2	-82.05	-76.7	-75.99	-72.93	-84.18	-31.57	32.44	-23.43	39.06	19.49	-39.93	-92.88	-88.93	-34.61	-30.01	-79.35	-81.94	-85.89	-67.81	-81.79	-26.58	0.52	-81.06	-82.26	-73.45	-92.18	-88.28	-88.49	-74.9	-77.84	-89.48	-86.31	4.41154	No
Gpsm1	68.15	62.86	61.33	67.58	58.6	68.36	57.53	78.28	74.53	83.53	83.36	72.98	82.83	87.72	84.08	89.79	81.57	78.75	80.6	92.85	95.52	92.23	57.68	68.83	63.81	-17.28	-25.92	-17.61	81.75	81.5	81.38	81.17	70.79	80.68	42.63	39.81	43.43	12.12	-3.53	3.95	-2.3	-23.47	-9.79	-62.06	-81.76	-55.69	-69.34	95.96	96.21	94.17	76.72	92.09	91.7	83.62	74.8	70.05	80.7	60.46	77.99	71.34	53.49	50.39	72.31	55.78	1.0781	No
Gtf3c4	58.37	76.57	64.32	57.98	14.56	22.41	38.03	23.79	77.49	60.87	51.44	64.32	72.16	34.46	49.48	47.63	30.25	44.89	79.87	91.31	89.27	86.69	56.87	33.78	75.47	85.31	85	82.53	50.08	52.56	81.07	54.05	61.68	81.29	78.82	60.15	69.74	55.86	45.77	35.96	93.13	88.95	89.46	-51.95	-55.54	-9.88	22.33	88.45	86.72	85.93	84.88	88.92	81.86	74.41	58.86	71.53	83.74	71.53	61.29	44.75	47.02	47.39	-19.84	18.98	1.05127	No
Exoc8	65.32	64	76.27	52.2	92.6	96.32	95.07	89.41	41.28	32.03	85.58	94.58	90.98	88.51	94.32	94.44	96.22	89.09	91.09	95.66	93.66	89.4	84.53	96.22	97.77	99.65	99.81	99.74	94.71	97.87	92.66	97.45	97.47	97.91	98.87	98.59	99.09	69.03	55.57	3.66	78.82	86.22	86.66	91.76	92.79	79.63	88.47	93.5	91.56	94.5	71.29	83.37	45.27	35.39	64.61	71.93	81.02	53.29	90.96	88.62	86.27	87.72	98.59	97.36	0.891279	No
Hsdl1	49.62	76.66	68.72	57.04	81.37	67.36	73.4	73.89	74.91	76.48	76.82	80.17	63.16	72.01	84.93	63.86	74.13	77.69	77.08	59.95	49.26	48.83	84.61	55.74	84.48	97.33	96.57	96.97	80.48	82.89	72.88	87.61	86.93	87.41	95.77	95.3	95.56	45.21	43.45	-54.93	86.46	77.47	88.35	98.04	98.28	82.05	62.72	36.51	33.76	52.55	65.64	75.98	49.62	56.44	83.49	71.39	81.16	75	96.94	96.87	97.34	93.57	76.46	94.57	0.936819	No
C1ra or C1rb	56.54	65.8	69.03	68.28	-21.8	-24.24	-7	11.02	36.65	-2.63	28.66	-0.19	-9.97	-16.08	-19.89	-7.28	-18.8	-16.44	-13.98	-16.84	-14.87	-26.37	-39.67	-21.46	-42.81	-62.78	-88.86	-71.14	-17.17	-20.37	-20.31	-26.2	-34.5	-17.03	-22.01	-7.52	-21.95	-40.68	-38.42	-20.89	-46.91	-76.62	-86.82	-29.06	-24.86	-24.16	-7.65	-28.81	-28.64	-44.33	-48.78	-30.71	-23.39	-42	-45.47	-48.01	-43.24	-46	-73.76	-54.65	-62.89	-46.72	-40.36	-53.38	2.3621	No
3110082I17Rik	44.93	66.16	68.71	75.06	48.18	24.7	49.4	68.45	88.6	92.37	77.37	81.96	87.87	85	75.94	45.23	62.66	60.28	51.47	92.98	91.01	91.31	51.33	19.38	30.89	99.84	99.62	99.65	86.44	80.55	95.55	93.05	92.68	78.55	99.79	99.81	99.88	25.99	41.44	-16.38	97.43	92.98	87.87	-80.25	-58.47	69.23	73.7	80.5	79.82	78.36	13.04	34.71	5.49	-19.17	59.97	75.35	79.66	85.4	-89.67	-92.08	-0.61	-0.85	-54.15	-10.26	1.07227	No
D9Ertd292e	64.39	68.41	70.66	52.47	2.4	2.61	-5.32	-4.7	-85.54	-9.66	-0.5	-4.74	-34.71	-9.26	8.32	27.64	-2.95	-4.6	-17.87	-3.44	16.71	-10.96	-0.85	-15.58	42.31	-31.95	-10.89	-20.93	-1.4	6.42	-33.81	-3.33	11.64	-5.76	-53.81	-11.97	-27.18	-24.79	-47.65	-6.61	-26.91	-54.68	-27.26	35.68	28.91	32.86	-10.96	11.07	11.85	12.91	-63.11	-98.42	-55.81	-96.32	-39.77	-5.25	40.62	-18.44	80.75	-37.62	-18.43	-0.97	-19.15	-79.46	1.88148	No
Msl3l2	21.89	83.02	54.78	83.94	35.77	82.93	87.41	76.07	90.15	89.61	60.56	76.34	79.25	62.27	84.34	82.1	86.16	77.45	63.29	73.42	65.08	85.98	59.32	78.29	71.86	22.08	3.41	34.6	82.4	75.66	78.78	69.67	71.16	68.6	70.11	74.81	64.57	2.5	-29.4	-26.01	-40.26	-10.7	2.6	-42.81	-52.88	53.69	-16.86	54.99	52.5	59.75	5.44	-66.07	-45.18	-51.43	32.32	44.79	-34.43	18.39	-2.34	-5.65	-44.23	-73.39	76.45	87.93	1.17262	No
Lrmp	63.39	63.25	73.68	60.63	73.33	69.15	75.2	55.82	58.79	58.68	56.77	60.42	53.41	70.04	54.93	64.98	56.92	58.68	53.17	75.88	74.81	72.23	62.22	66.96	60.59	22.53	19.21	22.07	46.8	47.61	47.08	49.66	54.9	43.33	73.68	64.63	69.15	43.33	88.36	41.78	19.53	-1.2	-0.48	93.77	93.67	70.99	74.81	88.93	86.56	78	90.56	77.79	87.94	81.75	99.01	98.59	98.94	97.95	99.22	98.23	98.76	97.77	79.02	88.61	0.994825	No
LOC100503330	72.87	49.98	70.96	59.58	-36.75	58.93	-10.69	14.59	2.47	-5.34	15.01	54.22	23.22	-12.88	20.84	34.31	44.62	60.98	49.46	-3.03	-24.85	-14.55	-1.58	8.95	-2.54	-25.48	-15.71	-27.48	31.19	34.45	20.7	-16.17	-1.18	7.46	-22.37	-15.42	-22.42	29.88	67.65	-10.3	-8.75	45.55	-10.92	-67.01	-50.79	23.78	-0.76	-5.97	-18.89	-3.76	-20.06	3.12	-4.91	-35.54	-18.69	-6.76	-1.28	-41.83	-5.74	-16	45.69	-3.75	43.82	-22.85	1.59938	No
Zfp664	63.44	63.07	67.84	65.29	49.98	69.84	76.9	53.1	74.7	70.65	39.1	78.48	83.2	11.61	71.51	76.58	4.58	41.87	63.06	23.77	27.32	19.32	55.65	45.73	82.34	-34.95	-56.1	-42.89	19.38	52.59	71.27	-25.83	29.16	51.04	-86.56	-91.83	-88.02	-20.29	-16.85	-26.66	-50.41	-76.89	-40.49	-97.05	-97.95	-89.04	-91.81	7.66	9.38	39.64	-24.35	36.98	-6.65	-12.95	21.02	21.09	29.59	2.49	7.56	18.28	1.36	-5.17	34.87	55.26	1.51174	No
Etohi1 or Gm14288	59.92	47.52	75.52	75.39	-1.05	28.63	38.41	46.84	81.27	80.3	60.77	53.13	63.06	-14.2	55.44	20.91	37.59	39.6	60.78	59.21	56.56	42.83	75.4	55.48	69.67	-42.22	-14.79	-15.49	71.15	41.38	62.86	59.01	61.23	58.88	5.74	-0.85	10.79	-37.58	-39.31	-45.17	3.11	-27.9	13.27	-6.79	-31.21	45.24	35.11	43.6	55.89	53.99	-26.02	-49.47	-29.66	3.48	54.32	32.15	49.8	12.85	42.41	53.17	78.18	67.98	63.89	60.07	1.26871	No
Tmc6	61.14	70.48	70.98	54.51	41.68	-29.03	10.49	-8.35	-5.63	1.52	-17.79	-17.81	-8.89	13.76	14.23	6.71	5.02	-14.43	15.31	35.88	22.68	26.63	48.2	-13.75	28.55	87.8	91.66	91.18	4.11	9.11	-3.35	1.23	-16.16	0.11	57.83	68.69	67.54	27.31	17.36	9.53	68.04	34.39	50.28	99.29	98.42	81.63	73.85	38.2	32.75	29.07	36.49	29.1	38.64	-5.65	79.29	78.08	65.14	65.37	97.79	96.08	97.35	92.48	97.14	98.82	1.19605	No
Abi2	64.43	67.84	64.43	62.35	96.71	98.96	94.67	91.39	85.93	84.8	92.77	90.22	84.88	93.61	88.26	96.47	91.88	89.22	83.74	50.74	46.72	45.6	85.41	95.93	91.71	-54.09	-44.97	-40.25	86.25	88.64	78.17	81.62	84.22	82.71	-1.7	-5.81	-9.2	70.02	78.23	69.18	-27.45	-13.37	14.37	-98.64	-100	-52.67	-58.44	54.36	59.17	50.11	61.64	64.3	69.19	65.93	-35.36	-32.94	-44.97	-66.47	-70.47	-74.5	-86.18	-85.03	39.5	12.99	1.23762	No
Ahsa2	59.97	59.64	60.61	77.59	42.76	80.56	88.31	48.54	82.37	85.7	66.9	80.53	87.84	57.51	87.91	77.29	51.55	87.91	93.05	62.17	59.87	79.06	77.86	78.83	85.44	74.61	71.62	72.95	80.05	86.41	91.66	73.44	88.27	92.77	50.71	47.31	60.86	71.25	82.94	86.01	82.33	68.11	55.99	-52.27	-35.55	-1.39	24.63	60.88	52.37	64.88	63.05	70.53	63.51	77.78	6.17	3.41	22.43	21.13	-7.96	47.95	-31.18	20.46	59.11	-5.27	1.04703	No
Mudeng	67.51	46.12	70.85	70.43	97.05	95.19	95.23	90.01	99.42	99.08	97.76	99.63	99.07	86.21	99.63	91.11	92.37	96.58	98.08	94.92	89.7	92.61	98.76	74.19	97.63	90.59	93.51	91.22	97.64	93.42	99.55	99.06	99.63	98.56	84.99	84.41	77.82	-34.31	25.44	28.17	60.02	30.86	29.38	65.85	80.56	78.19	73.33	82.73	86.68	86.41	22.87	43.38	-28.71	52.5	71.9	51.12	58.47	65.6	93.1	99.63	94.98	95.9	71.64	84.52	0.921125	No
Rabgap1	66.52	62.79	58.11	72.01	58.28	91.65	92.29	84.86	94.94	90.53	83.89	90.09	90.88	76.03	86.93	84.5	79.2	70.26	78.38	37.01	33.41	34.48	81.55	86.47	86.04	-29.67	-25.56	-22.87	70.93	67.84	69.47	32.2	47.32	61.97	-39.7	-64.86	-57.09	-19.44	-7.07	-35.64	-11.26	-21.87	12.64	-33.73	-37.42	-23.02	-24.78	18.69	41.33	42.09	24.2	11.56	21.01	2.84	-15.5	-32.98	-23.7	-51.42	28.72	18.73	15.92	5.26	40.47	6.11	1.28906	No
Solh	75.04	67.32	63.22	51.25	92.48	80.9	86.31	69.17	41.17	58.29	67.39	52.07	62.31	84.62	55.62	75.5	80.82	77.47	55.14	38.19	54.73	17.21	68.22	69.56	26.7	-16.68	-35.66	-45.61	60.31	82.49	66.54	44.14	52.55	60.18	-22.29	-36.56	-35.6	94.94	94.24	95.29	82.88	98.85	90.64	-39.17	-25.57	31.76	50.45	49.05	40.15	35.41	89.05	93.35	96.39	89.53	-27	-33.99	16.42	-39.83	63.72	23.03	33.43	23.4	89.98	75.34	1.12222	No
Smyd4	58.63	73.51	75.66	48.63	-40.01	8.79	2.7	54.56	44.38	15.43	45.24	-22.14	-27.21	14.35	-0.83	-7.77	20.16	19.04	-17.58	87.98	88.06	91.05	-28.14	17.57	-6.6	50.72	57.31	60.59	-3.7	9.14	-17.39	10.05	-22.91	-11.12	90.79	84	78.66	29.59	80.13	79.14	83.93	50.45	80.88	-96.24	-77.98	42.52	28.66	85.82	92.2	91.54	62.26	78.44	48.76	58.58	74.43	77.29	90.85	80.17	-75.53	-44.11	39.75	54.28	90.15	70.94	1.22742	No
A930038C07Rik	66.66	64.53	59.93	67.76	-37.61	-24.91	-28.45	-38.92	-28.34	-12.22	-28.31	-23.13	-24.84	-86.48	-30.47	-28.83	-89.71	-95.1	-45.9	-75.97	-68.93	-71.72	-36.08	-31.01	-29.67	-67.8	-72.2	-84.26	-49.21	-43.46	-91.37	-86.42	-61.33	-64.38	-65.24	-82.42	-71.63	-49.91	-31.42	-50.75	-52.25	-38.92	-62.03	-72.77	-90.58	-24.6	-29.61	-78.35	-84.92	-82.68	-62.91	-59.26	-96.86	-59.23	-91.18	-86.25	-86.8	-95.05	-96.46	-84.14	-72.61	-65.26	21	25.13	3.85308	No
ORF19	77.69	69.67	54.03	55.84	-45.29	4.36	4.55	-4.35	5.35	32.39	1.22	-40.5	-34.57	-24.51	-14.56	-23.6	22.01	-26.42	7.51	45.2	49.51	58.55	35.26	14.02	1.01	-55.22	-45.78	-24.67	-37.45	-28.78	5.39	-19.33	-57.23	-37.16	1.12	-26.16	8.82	75.81	66.21	42.84	79.46	83.76	89.45	95.38	96.2	88.72	41.95	53.33	54.38	51.71	59.48	79.61	81.36	56.36	72.73	25.49	51.39	38.46	46.35	80.72	86.12	83.22	96.33	90.31	1.29413	No
Tubgcp4	76.49	54.77	59.2	63.99	80.69	78.3	69.06	64.31	57.71	65.77	60.93	54.31	47.29	63.99	55.18	49.13	57.99	72.39	71.36	30.9	43.16	41.35	84.55	74.12	64.12	66.8	71.45	66.41	53.76	63.87	68.46	73.82	76.91	53.28	70.31	67.02	49.93	79.03	81.22	68.69	92.77	94.09	94.11	2.95	14.04	58.03	77.25	43.2	33.5	54.4	63.71	77.91	81.01	77.34	73.3	59.47	80.08	66.55	80.88	88	79	82.86	71.16	43.45	0.992932	No
LOC100502711	79.65	51.76	57.48	63.62	69.86	7.33	-45.36	-84.5	-53.73	-37.78	-92.13	-56.09	-18.1	-77.9	-98.72	-68.15	-64.43	-36.15	-27.89	-76.9	-84.57	-96.29	-46.45	-64.16	-69.1	-23.09	-40.43	-41.24	-92.09	-89.19	-71.45	-84.52	-73.98	-33.8	-53.92	-79.31	-73.57	18.14	-95.7	-35.52	-99.17	-46.69	-59.36	-81.37	-22.13	-82.26	-48.98	-99.04	-93.81	-83.24	-75.79	-84.46	-47.39	-86.58	-35.97	-43.98	-61.02	-63.73	-5.71	78.72	7.74	7.64	-37.74	-89.32	3.55207	No
Samsn1	63.9	69.17	58.79	67.08	39.54	71.19	44.46	52.52	80.83	79.16	64.25	83.77	84.24	57.13	80.71	64.21	54.49	49.23	59.64	70.49	72.7	75.68	53.87	52.71	57.24	63.17	63.52	63.05	50.85	36.75	67.7	46.51	59.18	36.79	9.84	18.2	-0.55	-2.07	28.2	-0.61	72.5	54.84	26.68	93.45	95.7	91.75	83.04	48.84	57.86	54.57	11.23	38.57	5.46	35.71	22.27	20.41	-0.04	17.43	-8	-2.95	50.93	59.84	41.44	62.35	1.10778	No
Stox1	61.47	60.91	68.2	70.64	-8.69	68.58	-42.4	8.79	64.59	78.24	-63.81	11.78	49.06	-4.54	11.1	-13.05	-21.14	-1.38	-22.39	-6.16	-6.3	-1.97	-7.23	-55.19	-28.32	-53.3	-83.34	-45.61	-13.52	-7.91	-23.69	-57.77	-38.85	-50.34	-3.02	-8.42	-9.94	-48.47	-4.12	-82.27	-35.75	-22.69	-88.24	-97.61	-92.69	-39.84	-98.13	-12.41	-2.99	-8.16	-44.59	-40.44	-57.04	-6.39	-5.94	-56.88	-22.08	-22.09	-69.89	-95.75	-87.47	-77.1	-69.77	-22.46	2.30519	No
Rab33b	49.65	55.49	72.84	75.15	-0.2	61.42	55.15	39.38	54.36	49.93	46.1	37.48	43.56	20.64	45.37	74.39	41.85	38.62	22	71.54	57.45	45.38	42.51	36.8	61.06	-46.84	-31.17	-39.45	29.98	47.71	21.68	6.3	29.01	45.35	-10.57	-3.03	21.96	-41.09	-18.25	-85.46	-75.85	-57.67	-84.22	79.55	86.08	37.11	52.47	57.67	69.52	80.19	30.29	46.17	7.33	45.02	33.31	17.11	23.65	7.3	91.89	89.79	86.08	82.69	76.49	53.3	1.25502	No
Lonrf1	69.09	64.96	58.54	66.01	43.85	56.9	62.32	61.46	57.25	58.23	50.79	57.08	72.05	47.79	41.17	26.85	26.48	36.68	45.87	2.14	27.54	15.85	54.25	19.88	47.37	88.47	84.61	79.25	28.92	33.88	53.42	1.15	39.84	60.94	42.61	56.32	59.86	42.87	8.03	-11.3	67.58	66.21	78.16	75.05	89.02	75.07	71.4	5.15	0.4	2.86	-44.27	-30.42	-11.59	-27.88	-77.42	-80.6	-72.02	-77.72	-83.45	-46.34	-28.66	-27.18	-77.74	-94.05	1.34734	No
AI452195	70.28	69.15	60.23	59.48	49.79	48.03	48.86	58.96	65.27	70.19	55.1	45.46	59.77	48.27	33.21	36.9	56.28	51.34	54.47	54.02	51.82	43.68	66.64	58.62	70.12	25.98	34.52	38.34	45.21	41.45	56.76	1.67	11.35	31.45	11.55	3.61	15.89	51.38	51.17	52.11	50.16	47.7	26.37	-57.41	-46.65	-81.6	-88.12	37.86	44.27	39.84	0.38	36.64	37.87	35.21	28.42	8.12	15.38	-21.52	-30.69	-28.44	-76.73	-75.21	-71.74	-79.59	1.34523	No
Nme2	64.66	61.92	64.28	67.75	18.95	-29.78	-11.26	19.47	42.18	40.24	30.39	15.64	15.98	21.16	23.57	11.24	20.46	20.17	29.42	53.89	53.04	45.77	16.35	-12.91	5.07	6.45	9.66	1.82	32.6	24.72	18.54	38.87	25.56	16.14	69.03	60.37	73.85	49.8	44.11	33.04	58.42	33.58	70.5	-97.58	-97.37	21.01	12.49	45.64	52	24.72	46.83	64.9	69.03	58.91	23.46	16.61	67.83	14.68	-21.79	6.93	29.31	48.62	35.14	33.14	1.30839	No
Dkkl1	70.02	67.2	59.31	62.77	21.11	37.95	23.37	46.09	56.08	58.82	37.87	38.6	29.09	4.19	31.43	1.21	-8.72	-3.15	-12.67	36.58	49.48	41.66	-8.82	-80.84	-50.65	9.91	13.22	36.83	-35.51	-41.05	-43.89	-45.08	-33.36	-28.58	-24.08	-42.6	-40.73	-1.94	-72.42	-13.2	-0.14	-8.14	-4.98	-42.14	-52.56	-53.28	-83.95	67.2	59.31	42.22	54.71	70.27	56.49	57.05	-0.24	-6.09	-11.7	-27.03	-84.75	-67.43	-39.63	-14.3	27.88	13.78	1.66525	No
Zfp317	53.42	60.36	73.47	69.02	68.89	67.62	52.11	73.29	46.26	43.13	70.25	54.15	36.73	59	54.88	79.86	73.15	52.65	58.05	53.2	33.24	46.3	79.86	59.5	75.78	80.5	79.68	75.83	56.37	56.05	30.61	52.06	46.35	52.02	33.51	41.45	47.94	6.8	33.56	49.16	62.4	49.52	68.03	-65.62	-65.17	-25.19	-13.04	30.52	48.25	46.89	9.89	38.14	43.08	38.23	38.87	30.52	30.11	22.45	50.84	57.01	51.47	44.85	57.01	24.72	1.13757	No
Tet1	63.5	66.74	71.46	55.86	74.54	85.66	85.85	82.54	86.74	82.11	86.63	89.26	89.54	79.15	91.28	87.77	79.63	81	86.67	89.7	90.94	89.06	81	76.14	85.23	54.55	56.18	53.66	79.08	82.38	86.88	60.98	81.92	77.56	64.21	65.24	77.17	21.86	55.95	54.12	14.34	3.81	10.92	-49.66	-24.69	-61.41	-56.82	88.6	89.81	88.07	67.4	68.04	53.57	66.76	71.16	62.22	48.04	21.24	74.86	54.81	66.67	46.39	-14.98	54.81	1.02785	No
1700065D16Rik	84.12	-12.35	30.29	87.43	-0.32	-13.37	-77.67	31.76	-57.2	61.63	24	-0.94	-9.93	-55.5	-18.47	56.63	39.38	74.8	77.1	-73.54	-17.46	-72.04	83.16	-10.92	91.56	-6.98	-8.36	-33	-18.72	-0.52	31.07	17.9	-0.83	81.23	-12.09	-1.8	-59.04	-6.11	60.21	-10.44	-3.74	64.02	25.88	-9.8	65.63	-29.88	-17.91	-37.59	-26.67	-0.86	96.74	29.37	80.45	87.56	-16.42	-6.56	-1.77	-14.42	63.88	73.11	23.96	-6.83	59.98	-42.08	1.33545	No
Chrnb1	65.29	56.7	71.51	64.17	21.16	54.93	71.51	40.16	44.31	68.91	10.65	33.77	52.37	-2.31	27.66	57.96	-21.82	3.94	-33.64	2.53	11.59	-4.66	-37.17	-24.12	-39.61	-88.35	-88.68	-94.81	-35.06	-10	-4.37	-63.73	-46.8	-25.67	-69.91	-88.61	-88.79	-44.09	-31.02	-98.3	-89.64	-66.23	-59.36	-60.74	-64.55	-89.54	-76.69	23.33	-2.3	-5.56	-27.52	0.72	-29.13	-4.89	-6.04	-30.98	-44.02	-45.42	21.89	31.64	40.92	33.77	-30.44	-1.67	2.02257	No
Hdhd2	74.82	68.34	45.82	66.01	88.67	74.67	87.38	81.88	88.34	94.22	77.57	87.95	87.97	76.11	81.38	62.65	86.68	93.77	87.19	28.36	59.03	49.66	83.88	82.81	82.03	49.24	45.87	50.96	88.64	89.54	95.69	91.03	94.64	90.05	70.73	64.94	60.57	-3.8	21.65	25.41	59.36	17.69	68.46	-87.95	-91.28	-42.54	-28.11	45.45	41.42	47	18.57	46.19	-5.36	46.07	7.76	-18.92	36.32	-24.31	22.88	34.92	29.38	36.31	19.94	9.87	1.10809	No
Stx16	63.62	70.82	77.41	42.97	20.22	-46.81	-38.05	18.46	-50.03	-75.48	2.51	17.55	-31.71	-3.62	35.21	-18.31	-46.06	0.45	-14.75	62.03	51.62	51.47	-43.61	-25.11	-56.9	89.62	89.8	85.01	10.77	-8.96	30.52	8.73	45.27	-14.16	92.66	93.88	95.65	-56.74	4.07	-6.23	-1.89	30.02	-4.15	25.29	39.74	89.25	84.08	64.33	64.39	32.15	-0.37	54.3	34.69	25.28	48.66	31.3	59.34	29.65	87.53	83.26	61.34	56.9	80.48	63.35	1.30826	No
Bola2	74.79	69.37	44.95	62.31	74.26	42.6	44.19	76.67	61.81	69.96	76.8	30.93	23.57	82	51.52	36.66	79.43	67.62	73.44	-5.61	9.8	25.87	86.38	93.06	66.38	-3.67	-20.14	-4.76	78.42	67.93	58.8	85.19	68.84	71.41	26.61	0	16.94	61.49	71.07	36.93	82.3	68.57	94.57	-84.92	-86.01	21.87	-16.07	9.36	8.32	13.48	41.91	71.86	70.97	66.38	-17.42	-44.24	25.58	-29.41	-46.76	8.47	-4.21	6.44	69.69	76.67	1.19311	No
Setd5	39.65	60.24	73.58	76.97	95.86	94.06	90.87	92.56	90.2	89.48	88.81	83.54	83.78	93.51	83.07	69.89	88.46	75.31	80.35	75.4	65.81	64.28	96.38	91.74	95.47	87.91	86.9	87.6	91.02	82.1	87.81	87.92	89.49	88.11	62.42	53.38	52.74	22.86	11.67	-27.82	75.8	19.3	48.97	75.16	69.78	25.33	4.08	50.54	72.29	74.07	21.79	55.99	50.88	69.46	90.18	77.69	85.66	78.58	65.86	81.42	90.87	84.61	70.03	89.46	0.949017	No
AI746446	67.46	49.93	57.1	80.37	81.91	89.47	85.38	91.39	95.72	95.18	91.71	86.26	95.67	81.25	85.04	80.62	84.44	90.49	92.7	87.89	84.07	97.13	79.23	96.6	92.61	76.78	91.39	89.74	88.69	86.38	93.77	82.25	84.07	96.72	70.06	89.64	89.45	98.35	98.25	99.59	90.52	91.73	63.45	-36.82	0	38.91	78.79	85.38	82.13	93.56	69.41	73.44	71.3	78.6	95.38	91.22	84.44	86.38	86.07	97.13	88.11	97.11	21.28	-52.63	0.911657	No
Usp39	61.1	62.43	60.67	72.62	85	79.2	66.82	82.64	95.95	92.67	83.17	79.18	88.83	81.68	80.06	72.11	86.76	89.5	94.52	93.32	94.18	96.59	92.05	90.46	95.22	97.88	97.59	97.28	84.02	84.33	92.26	84.84	88.4	84.76	88.68	84.82	87.48	80.88	79.9	67.33	97.2	95.63	95.85	94.14	95.95	22	43.9	94.16	95.75	97.02	94.67	97.39	94.16	90.17	95.28	90.42	99.2	90.09	94.12	94.53	86.68	92.56	84.17	89.07	0.876191	No
Traf3	55.69	70.66	68.76	61.96	55.14	84.77	85.99	57.98	73	81.12	57.84	88.5	94.19	61.58	72.08	90.95	55.84	74.86	85.78	70.75	55.93	48.74	48.92	73.06	87.19	-37.18	-34.02	-33.26	70.45	82.95	86.31	69.78	86.46	88.09	44.87	28.91	48.79	37.43	34.48	57.25	33.97	38.59	42.65	98.7	98.96	90.53	88.43	53.29	37.97	46.23	9.68	35.14	23.33	-16.31	52.45	32.9	54.6	11.87	97.93	85.07	99.74	98.84	92.07	91.45	1.03382	No
4632415K11Rik	65.23	71.69	74.78	41.01	-74.15	-79.33	-54.45	-61.19	-33.44	-19.28	-75.73	-48.56	2.73	-79.78	-60.58	-53.84	-45.71	-86.04	-52.64	90.21	91	87.64	19.12	-87.53	-30.96	90.28	86.44	90.83	-88.93	-92.54	-54.5	-88.36	-85.89	-71.46	40.33	17.48	17	-53.14	23.09	-32.57	97.17	55.47	90.16	46.13	34.82	-3.39	-18.9	39.5	39.53	45.99	-66.28	-86.4	-80.62	-76.22	-72.44	-64.88	-52.17	-61.96	57.91	51.62	59.52	61.37	58.22	88.45	1.81707	No
Dym	62.48	74.67	53.62	64.65	63.85	51.7	72.34	62.4	46.55	81.32	43.53	81.14	74.29	27.25	76.15	52.33	43.18	17.69	56.71	72.68	76.09	64.89	50.74	-22.08	85.59	85.46	86.01	86.18	17.66	66.02	75.28	83.82	76.62	74.8	64.08	63.47	66.24	41.48	58.36	32.36	84.45	67.41	62.65	36.5	65.25	63.01	54.41	38.26	51.53	46.47	28.92	21.87	-30.38	-39.38	33.32	8.63	20.92	0.47	37.71	58.41	70.01	53.72	-31.85	52.88	1.09099	No
Cat	59.85	64.08	67.38	66.33	63.31	66.31	58.1	71.22	64.45	60.65	72	59.52	51.32	65.41	60.19	78.66	78.61	69.83	74.22	35.73	35.5	18.75	74.14	75.9	64.78	45.41	57.27	46.05	68.61	72	44.01	64.64	57.47	59.52	29.84	33.06	42.45	29.71	16.2	30.61	55.14	54.04	70.29	-50.53	-53.36	25.34	22.81	20.26	28.83	39.15	21.25	25.18	41.76	35.31	61.83	53.35	58.35	21.03	48.6	59.85	46.1	50.71	32.93	41.92	1.12027	No
Tab3	72.56	65.27	67.07	51.06	57.72	76.56	82.05	65.72	85.81	85.74	75.36	86.37	87.59	64.29	77.01	66.18	59.14	74.4	75.83	67.59	64.02	61.89	81.51	79.53	92.05	97.06	96.93	97.06	76.85	70.2	86.03	64.07	73.43	91.2	58.94	51.46	64.51	69.48	64.92	-66.76	87.59	87.52	85.72	76.14	86.61	39.07	43.55	51.17	50.79	51.48	44.82	57.99	49.52	64.58	42.71	25.22	44.17	10.23	73.34	58.07	71.4	70.51	52.19	-4.14	0.99569	No
Brix1	76.72	61.83	60.65	54.3	53.15	32.72	48.52	35.44	74.42	77.88	67.26	80.77	80.29	31.41	82.15	17.52	35.84	62.26	71.82	61.92	72.88	73.09	63.86	41.51	63.82	87.75	84.45	86.15	74.92	61.92	87.87	77.38	90.12	79.41	59.43	58.64	58.21	13.58	12.57	-7.8	86.69	71.52	57.06	-82.73	-65.51	19.16	15.66	66.13	67.93	64.09	63.17	63.71	43.5	50.35	73.72	62.58	79.37	64.77	57.2	70.37	62.51	69.04	23.95	25.24	1.05829	No
Dnaja1	49.73	56.06	78.48	70.5	-23.1	10.24	9.46	43.55	47.85	35.01	40.73	9.9	26.24	10.13	8.07	28.32	18.69	-12.11	15.66	46.87	39.45	48.76	11.34	-6.43	-12.71	47.88	62.93	54.39	34.22	9.8	9.75	16.81	-19.93	-19.67	7.9	16.54	22.5	35.12	28.98	33.59	68.02	70.53	69.06	9.89	3.85	-74.72	-52.65	18.1	34.89	55.65	40.9	40.81	67.73	58.4	10.1	42.66	38.82	37.99	13.87	48.12	4.25	45.37	35.19	15.78	1.32022	No
Tbc1d20	66.33	75.24	63.43	47.18	-28.63	11.32	9.67	12.79	44.71	28.27	-16.49	40.53	25.05	-33.44	27.6	-11.5	-49.33	-24.14	-36.22	18.5	-26.31	3.51	-30.99	-50.51	-39.78	-0.77	-2.25	-6.57	-33.92	3.55	-12.92	-30.75	-34.03	-46.46	12.5	-4.41	30.78	-17	-12	-30.34	9.67	17.68	-16.31	94.55	98.08	81.48	64	-11.12	-5.64	-11.71	-20.97	25.37	-37.4	-47.07	37.12	20.33	0.14	25.74	79.03	69.79	71.98	71.02	86.15	89.56	1.50933	No
Sppl3	45.02	75.66	65.38	64.61	54.21	21.7	67.88	29.94	40.05	36.78	20.11	36.21	53.01	42.34	28.51	32.3	46.2	42.04	6.67	84.59	81.57	73.78	34.71	-31.53	43.97	86.33	85.72	88.49	21.32	40.89	38.77	-23.69	7.04	-2.77	86.67	88.42	90.6	52.28	60.68	39.25	25.7	62.45	45.9	-4.09	-10.99	-27.18	-14.75	80.27	82.04	79.48	64.04	43.09	36.84	36.71	40.95	31.56	43.41	23.22	67.29	31.28	43.25	27.15	83.09	79.21	1.1382	No
Pcyox1	51.14	67.28	77.18	59.86	10.66	29.11	51.69	25.88	72.08	69.59	19.42	54.55	72.54	8.25	42.69	15.99	18.78	48.63	32.75	28.22	23.81	33.23	33.52	7.17	26.26	42.68	50.7	44.05	33.68	38.01	79.59	45.37	61.09	52.03	92.34	91.27	92.31	-4.66	4.97	6.33	31.14	5.2	25.65	45.66	38.29	83.95	85.37	20.63	20.43	25.41	9.15	9.28	-12.15	-5.77	16.91	11.64	30.58	3.5	71.07	72.13	22.78	9.55	-5.69	11.28	1.21673	No
Cyp4v3	64.92	66.04	61.38	64.64	57.01	66.45	67.43	61.1	66.81	69.06	58.04	62.93	66.76	46.79	56.13	56.16	48.11	53.6	53.93	17.56	18.31	24.34	44.8	52.38	47.39	-58.64	-56.81	-60.8	44.83	47.54	49.66	26.8	33.78	33.63	18.8	27.16	18.93	35.72	26.51	22.61	-27.13	-16.08	-29.24	-73.27	-87.06	44.52	50.28	-8.31	2.53	7.24	-12.4	12.6	2.22	-1.07	-34.35	-46.04	-44.96	-47.76	-52.71	-34.04	-12.01	-0.53	38.23	44.26	1.4119	No
Igh-6	-37.38	73.99	86.68	92.34	-19.3	-46.36	-37.27	35.53	49.52	39.13	53.58	54.36	60.33	61.4	55.38	61.6	7.21	-8.4	2.2	57.8	65.01	59.32	-66.83	-56.98	-61.91	-21.63	-40.97	-29.68	43.64	32.97	37.05	53.29	49.94	49.94	58.19	55.29	55.35	-96.12	-99.88	-95.34	-85.81	-91.9	-86.54	50.17	53.97	67.12	65.17	72.78	70.33	66.64	82.71	78.89	83.81	80.69	85.73	79.59	89.16	78.07	95.97	94.31	94.88	94.68	63.94	65.77	1.18886	No
Atp7a	65.02	70.6	64.16	57.17	44.65	80.67	52.81	65.93	38.19	39.87	65.14	51.79	58.51	62.83	62.99	88.69	38.19	41.48	48.33	36.93	34.38	11.01	38.91	48	51.75	-46.47	-36.09	-57.14	31.59	28.76	26.54	28.91	26.03	45.07	-25.34	-32.33	-21.43	-42.94	-76.54	-44.19	-76.23	-41.34	-60.36	87.84	92.25	93.85	92.28	14.65	33.05	35.22	-43.32	-22.23	-72.65	-48.2	-30.45	-42.18	-28.53	-77.05	11.05	-11.45	5.07	5.46	2.1	-78.44	1.4695	No
C78339	60.32	64.56	64.31	68	5.8	44.33	43.02	23.92	49.44	54.7	31.85	26.81	39.2	-1.22	37.3	17.49	9.63	28.64	41.25	22.63	22.71	18.44	40.34	30.02	35.22	15.52	13.37	7.15	22.48	19.8	25.43	1.77	11.63	29.55	-47.64	-45.49	-42.31	14.17	8.88	11.99	19.57	20.74	32.68	-32.88	-7.21	-41.31	-39.07	15.58	20.14	23.03	2.58	17.35	26.8	28.88	-22.2	-41.37	-12.72	-60.62	34.85	25.8	-27.74	-9.85	23.92	5.2	1.47795	No
2310057M21Rik	50.61	64.58	77.29	62.83	9.28	40.78	63.75	41.57	67.49	64.11	25.05	21.13	65.9	35.06	35.77	35.59	18.48	-16.29	46.51	53.21	56.19	44.18	44.25	9.68	35.77	65.07	64.84	61.4	39.22	42.01	74.56	55.37	47.84	50.99	72.11	54.05	63.46	50.99	65.07	-32.18	73.85	39.78	64.48	-44.96	-37.42	3.38	1.25	56.07	50.21	58.71	58.39	86.28	74.07	81.26	65.05	53.31	81.71	49.61	43.22	64.02	70.73	74.22	85.59	87.19	1.11545	No
Snx29	82.63	61.81	48.9	49.29	62.37	88.12	87.65	42.7	18.37	-2.39	88.58	92.9	94.07	95.24	96.05	97.61	79.72	83.02	84.99	68.57	83.63	22.43	28.57	53.68	26.23	-23.56	-25.99	-28.23	63.03	85.19	91.53	86.99	86.07	90.36	-36.11	-14.64	5.86	-52.09	-41.01	-59.82	-32.64	-81.75	-4.87	53.22	44.19	82.24	25.33	93.66	91.56	76.89	97.36	95.07	93.51	88.95	-1.72	-25.22	22.47	-45.32	98.51	96.22	93.39	79.94	-16.51	-44.57	1.12092	No
Cuedc2	78.98	66.92	51.47	59.16	-7.11	-36.55	-27.85	-17.9	8.02	23.66	-29.34	-13.31	11.23	-26.05	-15.95	-4.16	-3.7	-11.86	25.51	62.6	60.07	64.94	-7.17	-42.08	11.81	24.03	18.57	26.96	-27.18	-9.24	8.15	6.36	-19.18	0.25	74.7	67.12	59.69	0.42	19.45	-31.21	60.49	19.03	31.89	63.04	57.06	64.51	29.95	58.11	59.83	58.8	67.31	82.91	72.5	71.1	52.72	32.89	37.86	37.41	51.04	64.41	77.18	65.67	34.52	67.17	1.30245	No
C430045I18Rik	42.91	84.69	45.98	70.27	46	19.99	69.85	57.98	5.4	50.83	-2.54	41.26	50.58	-6.71	32.19	71.92	1.6	72.72	67.64	-12.3	-13.15	-35.39	35.72	40.75	63.46	89.39	84.21	79.11	-4.56	74.17	66.84	21.61	32.17	81.76	-3.36	39.17	30.13	74.78	51	16.32	45.58	96.58	71.96	85.26	85.11	85.94	84.48	43.35	21.86	-2.11	46.03	76.01	67.47	47.23	-10.06	-19.79	3.98	-19.28	44.4	11.15	63.38	23.95	65.99	89.84	1.13636	No
Nup62	54.71	65.1	66.53	70.53	69.4	68.66	84.14	80.05	75.78	78.17	81.04	81.36	69.93	91.13	80.28	80.67	78.61	79.95	84.66	97.69	97.13	96.68	88.52	72.58	89.44	92.86	94.44	94.78	84.96	80.88	79.91	89.95	81.29	85.45	94.07	90.49	88.61	73.05	80.02	59.24	96.97	90.55	94	-0.78	9.58	59.4	46.93	95.86	96.44	95.7	85.93	83.35	64.43	51.82	95.57	95.91	97.5	93.55	43.12	39.51	68.99	69.86	87.78	88.61	0.916866	No
Rttn	72.92	52.15	78.67	43.87	85.65	89.05	89.69	91.59	94.57	95.55	93.18	90.08	89.86	89.3	94.06	94.48	87.56	89.56	93.99	89.03	84.02	89.15	94.11	75.83	89.25	80.25	87.32	81.23	93.18	81.96	91.35	94.01	91.67	89.22	89.13	90.03	85.61	94.18	84.82	86.22	90.88	94.04	90.15	-79.73	-55.08	73.31	82.7	80.94	89.37	87.29	79.74	91.06	75.88	83.55	89.88	89.88	92.11	91.52	66.64	61.17	80.55	79.59	91.4	93.04	0.888791	No
Aftph	70.06	62.01	72.2	51.99	-31.02	9.93	7.78	-28.85	-1.65	28.19	-38.11	-9.53	3.84	-37.67	-50.88	-22.73	-8.37	-11.78	-33.6	81.38	66.13	76.82	-44.68	-8.76	1.28	49.13	35.39	33.8	-54.39	-50.24	-1.3	-39.99	-27.92	-32.24	51.9	30.08	44.86	25.12	19.76	-40.28	59.19	4.62	10.73	12.15	53.22	71.9	79.38	66.48	79.74	80.45	5.96	-33.89	-60.4	-23.06	81.38	82.44	67.64	76.43	92.71	94.21	88.15	88.75	18.55	-33.23	1.39533	No
Surf6	57.9	84.49	65.19	43.19	30.59	28.69	70.67	84.69	-15.42	-7.62	70.54	18.16	-38.73	85.25	84.67	75.21	85.07	36.69	88.33	73.39	47.3	84.73	88.02	87.81	92.17	93.64	91.34	92.79	87.15	90.87	-6.76	75.17	77.73	83.14	86.8	84.71	86.9	77.34	82.13	88.02	97.89	85.25	97.93	-50.72	-42.52	25.24	12.54	64.74	70.11	61.17	67.44	86.06	88.56	43.83	55.71	61.39	73.87	71.84	60.48	53.79	60.92	83.1	79.07	89.28	1.00035	No
Pgd	64.89	65.43	60.98	65.56	47.91	50.32	49.31	65.66	77.63	76.48	70.41	74.48	77	80.9	68.93	62.96	74.48	80.37	79.15	66.27	66.52	73.33	57.49	62.04	67.21	72.94	73.62	75.31	81.03	85.52	84.86	93.69	91.19	90.68	98.7	98.6	98.41	67.92	51.74	70.49	80.45	84	90.39	99.93	99.91	96.5	95	72.37	62.61	76.77	66.38	78.55	81.82	74.98	33.13	28.05	52.33	33.8	58.76	72.65	64.89	66.9	80.18	75.44	0.948366	No
Phxr4	55.39	67.58	61.61	69.68	-8.61	33.14	52.65	12.28	-8.4	-1.96	5.44	-10.05	33.87	23.12	18.38	49.04	-5.63	-12.52	2.04	23.66	56.96	0.13	-16.91	-50.85	-15.99	-61.62	-73.94	-53.4	-12.51	-7.51	23.72	-44.95	-74.35	-16.23	-44.6	-63.81	-57.89	-32.02	-44.38	18.91	-52.97	-76.61	-93.04	-75.6	-72.18	-23.34	2.95	81.09	76.41	51.02	53.6	71	59.41	54.79	70.03	20.23	59.72	-8.7	92.71	78.73	81.84	58.15	-2.52	-33.46	1.60661	No
Gm9958	75.19	67.51	48.05	56.99	94.46	81	79.39	81.29	83.59	79.6	73.13	69.59	66.06	67.34	57.6	59.82	80.3	79.95	56.93	48.31	38.81	26.1	89.21	76.28	83.57	35.49	45.26	24.73	56.32	28.8	63.92	4.68	17.16	53.88	10.68	-11.6	-1.13	79.6	69.46	-4.3	67.99	-14.53	70.45	-43.71	-46.14	-24.62	-11.14	31.75	15.36	43.04	12.77	14.69	-18.35	-50.55	20.16	32.23	38.52	-11.27	28.77	-19.6	35.73	43.23	23.29	22.46	1.18405	No
Rpap2	83.16	45.09	59.67	63.46	49.59	81.22	68.06	56.84	96.16	97.99	73.26	89.78	95.73	26.54	84.91	39.91	38.28	38.32	88.58	58.97	46.45	57.22	75.9	38.15	66.23	22.92	10.53	17.55	45.73	54.31	94.65	88.56	81.37	63.12	6.72	39.13	-4.88	-22.71	-29.98	-74.57	56.95	-50.2	29.3	-89.95	-90.36	-13.49	-58.39	17.12	30.09	21.7	47.44	68.63	13.57	68.58	20.87	-3.59	0.57	-2.95	49.21	49.59	57.91	65.2	60.67	45.88	1.19814	No
Klf10	81.76	78.56	44.61	27.15	80.61	80.79	84.65	81.76	80.09	83.09	82.19	85.99	86.56	75.57	80.55	82.36	71.07	77.91	77.94	13.07	15.35	16.48	69.34	60.5	81.66	11.39	-5.81	-7.13	70.52	76.64	67.8	61.4	67.33	72.98	-37.71	-42.04	-39.65	-21.81	-0.3	-13.4	35.94	31.54	55.92	-10.66	-15.44	75.83	63.02	-5.47	-0.46	12.9	-20.52	19.64	35.59	25.45	-4.73	-21.81	-37.83	-62.21	-48.54	23.16	-12.94	14.3	47.15	54.07	1.18788	No
Pygl	64.33	63.31	67.41	60.55	43.71	53.1	55.73	55.65	59.97	63.64	41.83	50.43	49.57	15.87	43.73	38.49	55.94	47.92	58.55	6.61	-6.64	2.71	38.55	45.8	45.04	37.89	30.74	32.17	43.4	53.61	59.17	49.37	50.43	46.2	72.96	74.71	74.89	37.33	39.2	28.42	51.23	45.04	42.74	99.98	99.98	88.38	82.45	-17.59	-13.73	-13.04	-16.78	-23.94	-16.9	-17.25	-17.58	-29.79	-37.2	-47.37	-85.7	-93.15	-8.44	-59.15	0.19	7.21	1.29118	No
1500012F01Rik	85.51	58.8	66.37	36.94	18.33	-32.18	6.93	-41.11	-31.32	-48.25	-1.81	-44.09	-72.94	-20.29	-9.82	-19.69	-50.37	39.39	-55.24	33.58	52.44	23.23	20.6	-34.72	-61.89	18.21	20.07	15.35	0.44	-62.7	-29.96	-18.06	-41.91	-34.13	-12.45	-43.21	-40.75	-8.07	-10.18	-15.22	-10.9	51.25	63.37	-90.8	-89.67	12.06	-13.67	12.39	14.37	39.85	16.34	67.48	74.89	70.75	10.99	-14.72	15.76	-26.55	52.6	82.71	52.46	72.45	25.06	-0.67	1.64761	No
Zfp248	70.31	59.63	80.44	39.46	-10.39	56	42.49	36.46	73.14	67.69	72.94	71.28	55.92	19.54	42.81	42.1	33.14	27.33	43.22	42.1	37.51	15.87	52.58	73.16	31.6	-21.93	-28.98	-35.74	24.1	-8.66	35.75	34.53	33.06	28.21	-23.97	-51.28	-32.1	0.32	-40.97	-77.28	35.29	-30.52	-8.81	-81.24	-92.78	-81.17	-71.16	28.64	35.53	20.61	-59.93	-3.95	-0.47	-39.73	-31.65	-31.11	-34.37	-39.75	-54.21	-59.19	-66.58	-31.79	-6.44	-96.68	1.63548	No
S1pr4	56.29	72.08	57.39	69.52	27.67	9.31	11.27	27.16	42.56	42.45	17.35	31.94	29.48	29.93	16.7	6.74	44.57	30.89	5.43	51.41	43.91	53.67	51.81	31.54	41.7	34.86	22.59	31.99	-0.57	5.23	-0.15	-0.01	2.52	-7.99	45.72	43.61	40.49	-2.42	-0.11	-4.2	52.21	34.26	69.92	99.4	99.4	66.85	45.62	53.32	61.42	68.66	26.91	42.35	32.39	31.14	73.09	69.37	58.55	53.97	79.68	90.14	86.17	87.58	87.27	96.28	1.16667	No
1110059E24Rik	75.45	68.12	61.27	47.32	-77.29	-78.79	-81.95	-41.62	55.81	79.74	-2.29	7.5	45.21	-25.71	18.49	-34.22	-30.83	-59.02	-12.73	96.53	96.21	96.62	-59.68	-82.87	-52.98	-6.8	10.88	1.98	-26.86	-52.72	41.12	29.77	2.98	-34.63	88.48	85.88	87.09	-55.98	-66.75	20.22	22.6	-46.85	-60.75	-86.7	-68.97	10.6	42.57	86.78	95.75	97.83	74.01	71.37	36.72	79.19	85.18	87.06	90.3	92.12	80.44	95.63	89.97	98.86	36.54	49.37	1.37001	No
Cdkn1c	65.03	63.34	62.99	65.9	1.99	42.2	49.14	-7.25	1.03	19.46	-13.04	-11.36	-2.77	-49.46	-21.95	-11.48	-53.58	-43.76	-38.8	-26.28	-26.72	-40.09	-30.06	-23.51	-26.25	-94.73	-92.54	-85.7	-71.95	-80.59	-48.76	-86.98	-69.83	-71.22	-82.8	-81.27	-95.9	-45.1	-82.34	-46.87	-92.68	-99.82	-79.72	-77.18	-79.03	-78.48	-83.22	-60.37	-78.33	-82.31	-89.34	-88.28	-78.09	-71.4	-40.86	-34.73	-34.38	-44.6	-49.8	-49.8	-82.13	-50.41	-47.59	-46.4	3.3626	No
Lsp1	71.02	67.48	55.2	60.11	-1.26	-11.28	-9.16	7.69	28.98	28.51	19.45	31.06	35.27	28.9	41.05	44.74	-7.24	-11.55	-7.67	82.74	79.78	80.79	-49.87	-71.6	-73.29	-44.04	-64.23	-53.89	3.39	2.19	-4.7	2.49	-9.44	-12.13	13.14	17.22	7.04	-41.41	-47.53	-50.23	-76.27	-88.19	-81.08	97.98	99.25	99.61	98.22	78.08	82.74	82.4	86.2	76.41	68.05	82.93	68.4	56.81	53.31	44.89	97.21	98.54	99.25	99.51	89.8	96.93	1.30851	No
Gm7111	33.96	62.06	70.54	77.09	-8.39	74.05	90.11	-8	69.81	63.04	-15.21	67.49	65.4	-29.92	60.21	83.21	41.07	81.58	45.27	75.8	46.85	42.57	59.53	85.4	30.36	-60.13	-78.22	-45.67	-13.56	23.47	38.63	-11.46	66.3	64.2	-18.7	27.41	-7.31	31.18	-79.04	-50.4	-37.73	-44.2	-62.47	99.57	99.83	58.5	42.7	89.04	74.26	54.35	5.27	83.9	-1.98	-38.96	14.43	79.4	-20.83	50.41	92.29	75.8	50.41	72.21	-23.51	-58.41	1.26021	No
BC028789	54.58	75.52	72.03	50.27	33.86	75.43	61.83	56.71	45.38	-3.77	65.5	77.02	52.72	74.75	90.39	73.12	82.46	55.71	48.96	46.51	61.97	48.01	63.06	67.72	73.53	78.74	77.11	75.43	65.19	63.06	45.51	60.24	66.91	73.53	41.48	38.21	38.67	-36.78	-37.44	-44.33	32.73	43.93	24.71	84.04	78.06	58.16	42.48	84.95	80.24	56.48	82	64.64	78.6	79.24	53.94	70.31	71.12	70.49	92.07	68.68	79.69	86.76	-24.07	-62.37	1.05757	No
Usp30	65.9	77.38	63.21	42.9	21.3	48.22	70.1	24.91	70.64	80.23	32.39	60.43	79.8	18.88	79.95	71.81	-15.51	16.69	71.27	62.6	61.09	60.99	1.68	-57.32	60.92	-47.33	-52.89	-38.77	-7.02	20.92	73.61	1.45	7.3	27.71	-20.41	-18.85	-20.12	-40.6	-5.51	15.34	39.21	-19.4	23.89	-33.26	-63.01	-42.91	-17.52	60.81	29.82	58.07	22.49	78.09	55.11	52.82	25.17	-15.42	50.41	-17.42	73.92	18.6	59.82	59.01	93.77	97.43	1.29785	No
Cdc23	52.99	63.35	66.68	70.45	72.96	78.91	82.32	82.22	87.34	87.29	78.06	85.94	83.93	78.01	78.4	65.67	72.8	70.38	56.42	78.23	67.6	78.23	87.66	78.54	77.05	79.99	86.98	83.36	80.98	70.99	85.63	87.19	87.43	79.05	80.77	76.3	75.38	8.02	27.91	-28.31	67.86	4.3	48.78	33.82	39.31	76.56	45.86	52.86	71.97	78.06	35.1	23.55	2.03	22.69	84.44	88.33	85.84	85.28	44.94	38.8	68.64	57.84	69.66	65.55	0.989936	No
Piga	67.74	59.88	70.11	57.64	88.05	96.41	94.84	91.9	87.58	89.29	90.89	95.7	93.43	91.12	94.29	94.69	94.7	96.6	94.91	81.94	73.12	69.34	97.47	97.18	98.38	99.49	99.55	99.39	94.37	93.76	92.32	89.9	96.64	97.32	93.33	94.37	96.67	-50.39	32.59	-38.96	92.37	86.45	89.15	67.5	74.17	34.35	22.05	66.99	70.01	72.01	56.87	53.82	59.17	57.01	71.9	72.76	70.11	71.17	41.33	52.8	43.11	53.37	83.28	89.41	0.931511	No
Kctd3	58.58	57.91	73.99	64.12	57.16	64.55	63.13	76.25	55.87	62.36	67.87	47.89	51.32	76.17	63.77	87.18	83.42	63.61	75.38	34.38	21.9	23.71	79.05	63.58	69.3	66.76	71.8	63.84	79.5	73.87	52.03	79.35	62.01	65.26	45.07	43.84	46.75	42.43	16.35	37.34	54.36	51.3	60.77	-77.63	-76.81	-18.43	-7.06	18.6	31.02	41.8	19.37	29.97	45.38	34.58	55.42	45.86	63.66	26.67	98.67	98.23	92.89	87.31	0.39	2.42	1.10168	No
Dyrk3	66.63	60.65	67.89	60.28	81.79	82.33	82.49	74.56	72.5	78.14	52.48	79.71	72.53	76.35	80.17	83	77.36	82.75	88.15	45.49	47.52	67.11	90.74	80.41	93.35	76.99	74.61	75.79	75.28	75.49	75.52	74.91	82.41	86.49	15.7	1.36	6.94	24.19	64.09	-2.05	85.93	79.9	77.74	-46.72	-73.12	13.83	10.44	44.34	58.3	70.9	68.82	61.16	47.7	68.37	50.43	50.88	25.73	47.3	-38.73	-7.73	-22.15	-3.35	-68.16	-56.26	1.09948	No
Tm9sf3	57.31	71.69	57.99	67.14	39.06	36.18	34.57	59.7	66.2	48.29	66.2	66.14	67.54	42.89	58.97	6.47	44.49	55.21	45.52	89.31	87.42	87.98	71.25	43.4	37.86	44.16	36.48	40.98	77.37	60.55	73.66	76.51	70.56	70.42	73.81	75.58	79.26	67.6	73.57	58.8	60.59	73.42	60.55	67.35	87.12	83.04	79.74	83.34	85.57	85.86	63.45	64.89	57.31	42.04	25.89	41.84	51.88	34.86	60.1	70.83	52.31	55.8	59.1	61.33	1.01761	No
LOC100502997 or Usp12	74.67	68.35	53.18	53.75	-94.56	-95.41	-94.38	-96.91	-91.06	-95.7	-93.56	-91.5	-96.5	-92.66	-95.27	-96.78	-96.39	-93.81	-95.36	68	43.99	61.41	-92.75	-90.27	-93.56	-17.16	-43.97	-22.67	-93.65	-93.65	-89.31	-96.11	-90.93	-96.5	59.13	36.54	23.62	-73.81	-10.97	-31.76	-86.08	-73.58	-47.78	68.72	62.84	94.28	90.56	73.99	81.28	69.16	29.11	47.14	7.46	15.87	62.2	65.18	52.32	41.18	90.26	83.23	82.05	81.4	78.92	89.58	1.95178	No
Prtn3	68.7	70.35	54.34	62.19	65.5	39.98	43.8	75.83	74.38	67.25	69.11	68.8	57.02	88.22	70.56	58.68	80.48	86.47	70.97	22.52	20.14	28.82	-0.12	-0.56	-0.13	-4.5	-6.47	-5.31	90.39	91.63	86.88	93.91	92.77	90.6	99.69	99.17	99.69	-0.13	1.55	-1.49	-12.41	-16.21	-6.37	-3.46	-1.8	86.78	72.21	-6.62	-2.71	-3.35	-42.86	-7.26	-37.63	-24.6	-51.76	-82.33	-42.32	-72.14	-94.62	-80.77	-14.51	-62.08	-46.98	-0.41	1.33576	No
Armc5	55.94	82.26	44.85	67.71	63.72	-21.02	69.67	95.71	67.45	37.32	69.96	51.59	23.27	93.52	80.22	70.95	48.29	72.6	65.04	97.8	93.08	88.44	13.72	60.68	72.73	91.37	69.58	86.83	55.87	73.38	59.33	82.93	83.02	92.22	94.45	89.01	83.52	40.99	78.22	81.75	92.58	93.46	65.42	11.83	-2.94	93.12	79.11	84.28	96.6	95.05	52.67	90.65	53.8	54.47	88.18	86.76	89.43	76.42	96.9	97.05	97.17	94.27	98.04	97.84	0.942277	No
Plcb4	69.69	56.95	58.23	68.54	24.78	37.64	48.94	25.81	47.06	48.34	36.32	35.75	46.72	14.53	27.89	7.62	17.8	19.78	26.92	31.94	45.42	33.44	51.37	42.53	31.33	19.85	26.97	18.74	25.81	6.58	42.61	31.6	26.2	17.79	-2.84	-2.25	3.55	38.59	23.92	26.2	36.94	8.72	22.85	-42.74	-32.95	-51.89	-63.05	31.46	37.59	39.06	22.81	29.85	19.72	34.2	-62.22	-40.23	-51.66	-54.71	-79.48	-75.81	-89.29	-77.52	29.46	17.22	1.48197	No
Hipk3	53.22	62.96	67.96	70.19	67.32	77.01	58.24	46.51	79.18	74.18	64.47	70.19	77.66	72.35	63.46	85.37	78.87	78.55	77.81	58.97	47.75	52.48	69.31	60.42	75.07	41.43	48.5	43.19	75.48	77.11	76.7	64.6	72.43	75.83	68.21	68.42	73.24	18.54	12.1	16.49	13.95	28.83	17.55	72.83	80.13	72.61	58.57	49.27	49.37	43.27	12.59	6.98	6.78	8.07	43.52	37.76	48.53	27.56	71.53	60.04	64.23	44.15	67.29	45.05	1.05561	No
Prpf38b	46.74	36.42	82.28	79.86	61.44	71.54	58.95	70.47	-10.19	0.44	45.25	46.37	-16.02	73.4	56.39	81.24	65.88	75.86	60.27	82.08	74	70.52	58.78	84.63	86.85	89.88	87.85	89.06	62.19	83.3	7.75	59.86	62.83	86.53	74.09	79.89	85.14	39.53	-9.86	47.02	72.99	55.05	72.74	73.95	63.78	80.66	42.75	77.14	68.31	59.49	37.87	69.87	59.89	51.13	79.29	88.28	81.18	87.62	86.38	76.94	92.51	88.8	94.4	34.36	0.98383	No
Naa38	66.26	58.73	64.64	65.39	75.61	78.63	81.23	85.13	73.75	68.82	82.41	86.07	63.36	77.55	86.22	79.49	81.8	80.29	90.77	71.83	76.94	80.59	89.09	75.54	96.84	81.66	76.96	72.8	88.9	87.09	81.61	86.38	86.61	94.41	78.49	74.5	75.07	49.18	50.94	24.9	69.17	67.89	72.71	56.94	54.6	49.88	41.9	74.84	82.7	83.74	62.79	65.3	5.07	42.49	65.16	74.29	79.2	72.64	57.15	73.2	38.71	65.25	40.41	57.15	0.959067	No
Traf2	54.56	80.41	44.91	65.26	12.52	-65.89	-49.09	-13.48	9.47	-17.16	-24.1	-25.02	-36.13	-10.31	-10.14	-57.51	33.73	-59.74	-56.38	95.3	91.34	94.03	-14	-64.94	-12.43	95.3	93.68	93.31	-6.68	-45.26	-19.74	27.05	-38.31	-37.24	96.33	94.86	95.25	13.62	19.99	-2.86	85.11	44.58	42.96	68.74	62.71	81.49	89.08	88.89	85.25	93.1	83.14	77.05	43.59	52.96	97.41	96.46	96.03	96.33	95.47	98.26	98.83	98.55	98.92	99.84	1.16956	No
Btg3 or Gm7334	52.06	57.38	68.69	75.97	75.74	91.65	81.9	71.18	70.04	69.28	71.53	80.78	80.91	65.8	82.06	79.93	58.64	54.97	64.85	35.6	42.23	40.06	69.37	75.63	86.8	26.79	24.31	25	55.2	56.89	59.62	58.8	65.74	69.55	-26.43	-25.37	-26.94	20.7	28.75	-33.74	27.96	14.43	19.73	-91.28	-89.06	-68.52	-67.66	33.92	44.99	56.48	21.87	20.23	7.07	23.19	17.2	-15.44	13.34	-14.41	54.57	69.83	42.96	29.32	52.74	61.77	1.21234	No
Rnf130	76.72	66.82	46.32	61.66	96.02	98.2	97.37	98.97	97.98	98.28	96.14	99.52	98.42	96.5	98.84	99.44	97.71	96.55	98.48	81.6	70.29	77.22	95.38	95.99	96.08	13.55	14.74	20.23	96.95	98.86	98.17	96.75	97.29	97.75	77.79	78.86	76.01	28.65	33.88	12.78	49.65	33.81	30.31	97.17	98.98	96.95	89.38	55.97	61.33	62.57	66.86	74.8	54.44	75.77	28.12	15.52	16.96	6.91	9.65	26.57	56.62	51.48	90.87	94.77	0.951337	No
Mtif2	75	40.98	78.16	53.64	-48.62	-65.43	-56.58	-57.37	-40.49	-51.95	-47.56	-45.87	-42.45	-37.34	-24.45	-7.27	-57.82	-26.06	0.07	67.19	60.87	58.18	22.79	-1.34	-21.34	94.76	97.32	93.22	-21.15	-31.39	0.97	-2.57	1.18	-20.5	58.6	67.72	71.6	17.89	56.8	29.86	95.06	91.94	89.99	-47.54	-63.54	41.51	13.47	36.23	39.43	36.98	-24.86	16.06	-23.21	-5.03	30.15	27.9	47.09	38.78	72.88	47.26	44.33	70.36	63.32	77.86	1.40661	No
Nup133	61.54	71.67	59.46	62.29	87.31	90.88	89.57	91.36	95.81	92.78	90.61	94.8	90.34	94.03	91.95	91.27	89	91.97	95.43	77.06	79.25	72.26	93.82	92.42	95.27	81.58	80.95	82.26	94.21	92.24	93.37	97.76	95.75	95.72	55.07	55.66	53.01	16.74	60.7	23.42	91.13	81.02	79.98	-45.28	-45.12	49.93	35.63	68.55	74.77	77.58	74.52	65.29	35.84	46.58	76.06	67.99	86.15	76.36	25.16	20.66	53.67	45.07	67.78	67.15	0.959217	No
Psmb10	72.48	64.62	45.7	69.35	13.44	-9	36.65	34.3	53.21	65.22	26.57	18.4	46.54	25.97	7.81	-5.39	19.45	25.09	7.08	56.22	51.63	57.05	-7.88	-48.45	-9.76	16.75	12.67	18.67	24.94	25.33	44.5	33.4	17.4	2.25	82.66	77.83	78.69	39.11	41.78	15.93	68.96	44.53	48.17	-14.59	17.58	92.41	85.21	53.12	48.76	42.74	45.31	68.49	53.82	54.45	74.25	68.03	72.98	70.59	76.14	91.99	92.58	94.5	98.26	98.47	1.14509	No
Eif4e2	61.98	66.41	60.38	66.28	52.79	45.92	34.31	67.63	55.29	60.24	65.45	38.34	42.6	69.16	48.27	64.48	70.78	56.09	65.8	61.41	57.97	64.62	58.82	70.99	45.61	89.14	81.64	83.18	63.54	57.21	48.22	75.75	55.92	57.62	64.15	52.69	60.77	79.21	81.51	71.35	96.34	95.24	97.18	28.36	19.74	56.89	56.17	45.3	50.96	58.33	79.2	86.07	88.65	84.01	69.8	59.98	79.92	60	58.21	80.54	59.08	72.47	70.81	69.02	0.998477	No
C79242	60.54	69.4	52.77	70.6	64.94	44.08	79.43	57.26	60.03	69.4	32.83	61.13	64.52	79.67	60.42	87.14	61.96	79.11	78.42	50.09	68.93	26.79	84.26	81.67	87.08	79.79	74.76	79.94	76.37	84.46	80.62	36.55	58.1	83.39	47.62	58.48	55.24	30.92	73.99	42.98	23.24	64.05	77.17	85.15	83.1	55.57	65.03	72.92	72.86	66.22	94.26	97.59	96.1	93.12	80.24	76.9	83.84	64.02	94.38	90.6	89.79	86.99	98.99	99.26	0.955713	No
Isg20	71.36	67.86	47.86	66.27	40.2	3.75	33.64	10.29	-6.59	18.35	12.2	7.35	12.14	3.34	12.46	6.2	19.15	0.92	1.46	-20.95	-17.35	-6.49	35.81	29.46	39.45	74.96	75.79	74.76	-21.19	-12.06	-28.15	-54.81	-13.69	8.64	-35.98	-37.33	-34.15	41.57	41.72	31.88	76.37	66.57	78.71	36.04	37.39	10.29	14.41	-10.86	-19.73	-22.45	-3.26	8.21	13.27	-2.46	-3.63	-26.3	-20.8	-47.66	-0.27	21.55	46.05	54.01	-28.09	-6.1	1.48085	No
Prex1	60.2	69.77	61.3	62.1	12.98	10.79	53.56	18.28	32.18	34.86	60.18	51.26	56.88	55.59	57.66	54.71	13.48	12.81	3.74	78.67	76.4	74.78	19.42	-1.39	6.88	19.81	16.2	20.07	45.83	17.56	43.16	38.16	31.49	22.09	62.85	45.52	44.4	14.22	2.71	24.69	2.8	2.34	18.26	83.64	87.61	93.94	95.33	79.57	78.12	79.09	67.23	68.64	53.87	55.39	72.34	59.68	67.52	52.9	85.09	78.14	89.65	79.36	99.26	99.24	1.10348	No
Uggt1	44.51	63.47	60.86	81	89.11	58.35	77.22	71.59	79.79	73.4	92.75	86.69	73.2	95.33	90.73	58.54	93.65	70.46	38.19	54.48	86.82	59.52	77.85	91.53	29.87	11.21	26.2	7.79	79.38	82.59	81.67	92.75	95.59	83.88	93.3	90.95	92.3	22.56	80.45	88.41	88.28	85.05	75.13	60.81	62.91	92.49	94.19	80.06	82.17	88.13	88.17	85.53	97.75	94.02	62.77	58.32	91.58	26.08	96.66	94	94.72	94.83	42.37	-41.89	0.939779	No
2610005M20Rik	9.58	77.37	78.35	53.56	68.58	69.91	-42.08	-1.34	-44.57	-73.73	57.15	-48.94	-86.28	-32.93	-83.97	51.06	-55.02	-33.19	19.08	-56.17	-34.58	-33.74	21.99	-84.73	-3.11	-78.62	-20.82	-48.46	-30.75	5.83	-46.99	-35.14	-77.56	-62.45	-55.93	-81.14	-67.27	75.89	34.03	90.27	59.69	60.18	68.05	21.95	25.51	-8.33	-29.6	-3.11	-49.99	-76.18	0	7.42	77.48	46.93	-45.76	-88.76	25.06	-18.29	-20.82	-29.84	39.14	-11.35	-29.34	-55.86	1.80655	No
Csnk1g3	37.22	71.13	68.39	75.29	83.05	93.33	89.4	91.37	75.09	82.71	85.14	84.67	84.5	88.52	86.94	94.01	83.12	74.73	76.99	67.62	62.57	61.77	72.44	88.53	90.93	31.58	19.69	16.41	71.13	83.73	73.73	51.73	67.29	79.28	10.41	14.52	19.33	-31.46	-47.39	-28.67	-46.44	-44.45	-45.5	-28.25	8.65	19.18	15.25	69.58	64.44	61.48	-14.63	48.04	34.49	31.41	25.03	21.96	42.3	9.36	89.81	87.63	92.27	83.69	94.61	57.43	1.09572	No
Wdr12	57.6	57.32	63.84	72.79	-37.03	-48.32	-27.66	-10.51	65.65	69.96	-12.45	26.71	58.1	-27.34	27.93	-5.81	5.79	-25.18	61.11	89.55	83.96	87.99	16.37	-34.06	58.32	95.58	93.38	92.39	12.56	26.06	73.31	38.47	47.18	58.17	90.93	88.93	89.5	61.53	69.89	60.5	95.33	84.85	87.87	-98.25	-98.17	-64.62	-45.4	81.23	78.73	80.16	65.31	66.3	63.07	45.58	49.29	49.77	54.22	66.58	-48.93	-15.78	18.01	46.35	-10.17	-25.36	1.21446	No
Rapgef2	56.46	66.44	72.84	58.18	77.7	90.7	87.04	87.6	83.87	82.87	85.13	91.59	89.46	85.22	90.44	93.18	85.8	86.03	84.32	60.14	72.05	58.17	66.75	72.26	82.14	-74.31	-80.67	-81.3	87.62	90.62	84.47	84.32	86.66	85.73	44.94	38.56	44.9	-15.2	-30.18	-54.29	-39.21	-51.5	-58.22	74.64	76.24	24.54	32.12	74.91	69.33	71.31	61.17	42.27	33.5	44.58	-56.42	-61.66	-48.5	-78.56	-24.03	-55.44	5.98	-28.33	73.98	42.97	1.18895	No
Zfp574	72.21	71.67	48.26	59.64	57.56	45.45	30.95	62.59	24.95	58.17	44.92	47.25	35.71	66.01	36.06	81.65	72.89	52.17	49.3	73.58	73.23	46.78	61.32	80.69	61.59	25.35	42.33	24.49	53.52	41.36	-2.8	52.55	22.67	3.77	4.16	-5.69	-9.67	91.12	94.11	90.9	91.59	96.31	95.92	57.99	72.19	51.36	9.45	61.36	72.82	80.38	54.63	84.31	93.73	84.31	51.17	56.85	58.37	38.05	77.63	66.56	74.2	60.98	93.59	85.09	1.04454	No
Wdr44	58.65	56.32	76.35	58.23	67.78	85.62	84.15	80.53	87.1	84.98	83.33	83.6	85.57	83.48	83.3	83.84	83.52	84.58	83.52	62.35	57.13	61.99	84.13	82.35	90.37	-8.24	18.56	43.44	82.88	72.93	79.46	77.37	76.75	86.15	-12.84	10.97	-12.19	32.65	5.77	-12.99	24.76	42.79	-8.27	79.51	80	83.47	82.78	53.46	63.83	66.36	-37.14	-7.38	-35.32	2.18	56.87	37.06	52.61	16.57	81.23	88.1	84.49	85.34	88.44	75.77	1.03857	No
Zbtb48	55.62	71.99	56.75	69.31	78.41	87.14	91.64	81.83	64.4	82.22	85.45	81.41	84.9	93.81	76.91	95.04	89.56	92.36	77.21	61.14	77.88	74.9	79.91	77.35	77.77	-21	-38.61	-25.85	73.61	93.9	85.04	84.88	87.62	82.2	6.05	-2.59	-6.49	-4.75	-13.5	-32.34	85.87	-7.44	34.24	-6.85	-24.81	25.33	13.41	81.64	77.93	80.17	49.32	87.14	69.2	-6.81	84.85	67.74	70.45	50.94	92.96	92.98	96.03	95.17	95.96	92.96	1.03453	No
Ung	50.62	60.59	67.84	71.52	77.52	67.92	57.26	78.87	76	68.05	84.62	72.67	68.76	83.85	78.5	78.1	86.39	86.41	78.71	91.01	94.36	89.78	79.91	78.75	66.22	99.4	98.04	98.15	87.32	86.3	81.6	84.1	83.78	79.54	96.88	97.07	99.21	90.51	87.49	87.12	93.67	94.07	97.59	-88.77	-72.2	1.81	5.27	89.78	89.22	93.09	83.85	82.33	81.56	70.96	78.75	78.62	90.57	75.85	7.47	0	52.06	62.01	76.75	73.44	0.945787	No
Trip13	53.59	54.72	75.36	69.56	85.9	87.63	88.64	93.16	93.85	90.78	89.32	87.35	83.17	91.59	82.43	83.99	90.47	89.85	92.78	90.99	91.5	87.3	90.97	83.08	88.47	96.74	93.85	94.53	94.46	89.07	92.42	95.63	90.49	93.01	91.83	90.04	90.64	91.19	92	89.99	94.72	95.94	95.42	38.61	40.62	73.13	73.21	86.34	91.88	89.7	94.5	93.5	93.57	92.68	89.13	91.89	97.02	89.13	37.28	16.69	40.89	44.54	51.88	44.28	0.89031	No
Stam	67.52	61.64	66.86	57.77	66.59	94.66	93.13	89.26	97.33	98.52	93.5	98.42	97.96	87.75	97.86	97.81	90.37	94.6	96.26	95.08	93.42	96.78	94.06	89.07	98.16	36.29	50.47	51.04	96.5	93.2	98.05	96.94	97.2	98.09	25.62	26.59	28.12	-63.99	-69.24	-78.11	55.77	13.08	28.23	13.45	32.85	68.99	49.81	83.45	94.6	92.76	32.38	44.36	3.74	22.11	79.95	81.48	67.66	63.13	82.46	56.04	35.08	29.46	14.57	-60.05	1.01808	No
Tmem173	70.56	69.69	57.72	55.09	65.14	65.52	78.61	87.68	90.4	91.26	90.23	91.8	95.36	95.32	95.03	97.52	73.95	75.15	77.89	94.42	91.22	94.73	-19.64	-22.01	-12.69	-64.88	-79.72	-93.47	87.7	88.43	89.08	90.86	88.85	89.93	75.36	74.47	72.19	-18.14	-26.7	-25.8	-99.66	-91.77	-78.08	-31.06	-28.85	85.08	82.9	93.09	93.7	91.97	91.92	96.28	96.86	93.25	65.14	51.79	51.86	56.9	85.9	79.74	79.88	76.13	98.06	98.03	1.06661	No
BC023829	81.9	82.5	21.46	49.16	-30.03	2.67	11.29	24.36	75.47	79.14	18.51	46.49	74.2	30.75	57.87	36.32	-52.06	2.75	28.72	72.93	74.8	73.27	-28.77	-65.14	-33.04	83.84	74.9	77.91	50.1	12.78	53.58	65.54	66.9	34.26	94.27	93.31	94.5	-94.82	-94.56	-97.36	-21.64	-3.84	14.59	-50.36	-3.57	58.09	62.15	49.56	66.57	78.98	24.67	15.96	-10.54	25.7	26.87	4.19	27.92	-9.16	78.85	89.49	89.35	77.6	25.86	56.55	1.22284	No
Usp45	48.78	50.87	74.22	77.42	14.52	59.79	60.29	54.51	78.92	72.62	83.23	85.02	82.63	53.22	86.03	66.14	52.75	71.74	78.11	63.66	59.8	59.43	81.35	69.76	77.54	98.28	99.43	98.53	90.1	62.58	86.3	87.1	90.94	97.47	47.89	48.31	49.9	-14.27	11.41	-48.1	85.14	77.46	77.61	78.36	91.55	99.39	96.59	51.71	55.66	61.96	-14.48	30.47	1.33	17.41	34.38	42.36	34.57	21.76	69.88	83.08	90.57	83.78	84.98	33.38	1.00654	No
Rap1a	54.1	53.01	67.58	76.21	44.47	59.27	44.36	47.63	74.75	71.47	68.12	76.96	68.44	55.24	76.19	63.98	58.88	56.36	64.61	75.09	80.89	78.78	68.12	64.02	78.11	32.03	34.63	26.33	75.53	56.16	72.26	80.64	78.37	73.88	61.94	59.05	62.17	48.68	67.93	37.06	42.49	16.71	14.53	94.27	95.89	97.46	89.76	72.04	85.16	85.51	16.06	35.48	8.91	55.62	76.2	73.59	89.34	75.04	79.7	82.25	85.48	94.62	75.04	78.85	0.989972	No
Dalrd3	63.7	52.4	58.72	78.07	46.35	-5.27	21.23	26.37	13.29	36.75	23.62	42.39	40.85	60.38	48.45	36.43	45.69	22.52	6.08	43.4	66.41	51.71	29.03	-36.87	12.15	26.61	22.23	25.95	26.68	8.56	15.12	52.09	47.34	6.28	2.09	16.54	3.18	-76.39	-29.38	-56.19	54.52	-3.76	-10.44	24.49	14.12	2.47	-30.17	66.07	39.53	41.19	49.68	36.2	18.15	23.32	32.96	35.87	30.47	32.05	53.75	56.94	82.3	77.02	61.37	94.91	1.28781	No
Tmed10	37.6	58.27	77.63	73.82	24.36	31.13	43.84	67.47	40.59	62.63	53.89	37.07	42.07	68.64	47.48	60.96	72.27	46.18	66.51	57.03	36.27	30.32	54.64	38.97	35.84	90.59	91.9	87.74	87.73	77.56	48.84	91.83	78.44	79.3	84.53	82.98	89.66	76.73	81.4	63.47	85.6	88.94	94.35	16.56	26.21	64.73	74.11	19.16	42.73	61.86	81.63	72.11	82.22	82.82	18.27	17.04	46.09	9.84	-8.95	24.1	0.43	3.77	11.31	30.18	1.04677	No
Gorasp1	77.58	57.61	54.65	61.6	-37.13	-61.97	1.33	-41.74	-5.81	-6.22	-76.39	-58.76	-68.94	-47.29	-68.51	-79.22	-72.65	-80.65	-82.49	6.66	11.96	5.89	-11	-58.84	-73.67	54.04	48.63	57.77	-56.51	-56.6	-68.16	-23.15	-46.26	-61.62	71.32	45.42	34.19	-34.91	15.33	-36.69	67.92	31.04	25.64	-58.55	-80.15	2	-3.79	2.87	-15.59	-10.45	-58.17	-57.82	-80.41	-73.15	-30.56	-43.72	-37.3	-37.77	8.79	69.36	32.02	7.01	-74.66	-92.12	2.15718	No
9130019O22Rik or E430018J23Rik or Zfp747 or Zfp764	53.06	73.98	49.97	68.83	-33.49	-16.55	21.85	1.5	78.05	84.21	-24.26	65.49	67.48	47.14	42.31	5.82	35.7	12.86	31.09	91.95	86.38	89.04	28.46	-63.55	56.7	60.6	51.53	55.93	-8.74	7.68	70.85	29.25	49.5	59.67	70.51	76.63	75.02	-87.94	-10.73	-46.85	56.44	-9.13	7.6	4.89	32.26	51.49	37.9	81.28	89.27	87.2	43.06	80.61	39.34	80.84	70.37	73.94	75.94	65.8	91.49	96.42	92.28	84.64	87.35	89.67	1.11711	No
Rnf146	69.41	64.1	62.92	57.21	87.76	95.9	93.7	84.09	87.88	89.43	82.83	95.7	92.79	84.49	93.33	90.44	84.93	90.88	84.6	73.24	49.49	71.02	85.16	93.88	90.58	82.1	74.86	75.87	82.28	83.2	88.32	84.16	85.29	86.41	81.07	80.13	82.32	30.42	22.43	-0.38	41.41	31.31	20.35	85.65	94.84	60.02	43.93	58.58	55.69	42.47	35.02	48.2	20.21	29.45	47.8	46.93	20.21	34.32	88.84	92.53	65.38	77.56	83.63	57.5	0.968601	No
Higd1c or Mettl7a1 or Mettl7a2	62.28	64.29	63.88	64.1	-19.58	28.61	32.62	44.09	42.3	38.6	47.67	38.19	36.1	14.12	35.24	43.82	39.3	22.51	37.43	1.6	-11.04	-12.25	32.32	21.47	19.12	15.27	11.4	5.42	35.02	37.86	16.41	28.28	2.62	17.66	10.36	22.21	15.7	-79.39	-59.04	-54.86	25.99	28.88	40.18	-69.24	-84.42	45.27	20.92	-33.37	-29.62	-12.59	-0.01	-12.05	-8.19	-3.21	-38.88	-42.99	-62.66	-73.69	-39.22	-42.18	-45.65	-58.96	-27.08	-3.71	1.62805	No
Atg4a	77.43	62.27	59.63	50.21	72.41	77.77	74.57	58.68	82.27	79.79	41.17	67.64	71.38	70.23	64.14	61.83	72.03	73.35	69.48	56.58	65.05	75.15	65.83	83.7	79.42	81.11	80.49	81.34	62.34	47.64	77.46	65.99	70.1	76.39	79.37	82.45	77.77	13.26	46.86	37.23	52.84	23.51	45.9	79.79	86.74	56.71	69.78	61.73	66.05	73.05	50.54	20.19	15.42	65.91	68.53	45.79	83.65	54.81	87.3	72.85	77.77	83.01	61.21	90.57	0.980594	No
Pik3ip1	78.38	67.32	62.15	40.46	-14.99	38.3	75.12	2.06	29.27	27.02	-12.13	58.65	62.97	-5.13	46.33	65.38	-15.06	8.79	3.49	25.01	40.38	11.38	-6.66	0.86	0.53	-70.43	-80.41	-85.79	-23.19	38.23	23.09	-29.98	2.63	-9.77	43.89	59.64	41.83	-98.37	-51.15	-14.7	-48.39	-53.74	-60.04	-95.71	-92.6	-93.66	-92.14	54.17	48.92	37.88	56.45	58.63	32.18	47.76	-31.25	-6.14	-49.15	-38.63	29.72	40.86	-20.5	2.38	-37.54	-27.99	1.66274	No
Sgpp1	53.79	55.06	70.8	71.68	64.32	65.25	58.29	71.55	77.53	65.2	69.05	54.96	58.02	68.85	41.82	61.38	64.84	47.98	66.3	43.48	17.57	24.43	79.95	66.28	80.75	94.86	97.04	92.97	79.21	71.84	69.18	80.75	77.17	86.74	84.35	86.71	89.64	5.44	17.72	-12.52	86.38	85.34	89.87	55.74	52.62	85.97	86.93	-6.03	18.8	38.42	5.76	23.92	1.8	26.93	42.38	44.48	62.31	29.35	46.18	60.21	68.77	69.31	81.81	60.57	1.02986	No
Lats2	62.76	68.4	60.79	61.74	16.86	57.02	31.15	61.2	40.64	50.02	59.56	57.48	59.07	65.91	62.85	78.23	49.73	41.73	49.48	69.73	67.83	55.91	5.48	23.6	11.43	46.97	60.84	40.33	54.51	56.45	46.73	58.54	45.99	62.47	49.32	46.97	53.01	2.15	-28.73	-28.76	-58.83	-55.09	-60.71	94.53	94.62	84.47	74.81	65.33	64.38	66.69	31.6	45.62	56.45	59.04	56.52	53.71	48.51	26.81	79.59	70.25	81.03	68.37	83.64	60.92	1.11755	No
Prdx4	61.65	49.64	73.41	68.16	43.49	21.74	23.88	49.19	38.2	31.5	35.58	-13.59	-3.44	28.15	-6.22	32.26	25.34	-20.41	8.5	61.31	37.03	30	45.42	32.46	27.12	31.72	52.85	40.23	26.75	-10.28	-15.61	44.96	1.83	15.06	-11.85	-16.19	-11.74	45.13	6.65	36.69	45.25	35.89	75.7	-96.54	-98.28	48.76	53.99	18.11	44.01	55.73	52.04	32.38	55.5	41.4	67.3	65.42	72.47	52.97	-3.56	-4.4	14.76	-2.48	-9.01	-38.82	1.33376	No
St7l	71.34	62.52	64.43	55.33	48.95	84.18	80.83	44.56	92.86	96.76	44.4	93.79	93.35	36.05	91.25	54.96	8.7	22.8	66.21	27.81	32.53	58.85	75.94	48.75	75.18	-35.51	-48.68	-35.46	43.5	56.92	90.19	82.93	92.71	70.51	45.59	54.83	40.18	-42.32	-4.25	-88.74	-18.84	-57.95	-42.03	6.4	34.04	57.63	15.14	-17.22	2.11	20.29	-46.19	-48.54	-87.61	-58.52	-60.32	-75.34	-79.19	-77.02	-80.17	19.51	-33.26	5.45	72.8	72.75	1.37604	No
Wdr5b	59.24	66.66	49.33	74.57	-28.28	-47.94	-26.93	-71.29	-67.06	4.44	-56.73	-41.03	-58.05	-51.88	-46.53	-90.5	-88.07	-84.56	-68.47	88.45	75.8	81.35	-69.09	-35.08	-62.14	40.38	-3.18	47.65	-51.92	-81.28	-17.92	-62.21	-59.58	-87.85	46.52	77.16	50.12	-69.38	-93.63	-94.71	46.5	-81.68	-42.34	81.67	87.07	77.06	76.99	82.31	80.46	75.16	-56.59	52.88	-86.74	6.55	93.41	48.99	48.08	10.8	15.29	88.77	91.69	85.43	-4.37	76.95	1.66589	No
Ccdc32	61.71	70.75	55.26	64.75	75.6	68.98	63.43	77.68	69	56.36	73.88	61.84	48.34	81.24	69.57	67.3	71.28	74.71	66.89	67.96	52.77	60.66	77.48	88.84	68.02	68.5	65.86	68.19	68.52	68.57	39.21	65.79	75.53	73.48	67.23	22.33	59.44	-17.94	33.51	-65.59	66.97	29.2	67.17	-46.39	-45.85	56.18	20.58	55.04	45.33	70.69	75.08	57.32	74.9	87.2	57.32	58.85	82.5	60.49	92.94	89.67	74.49	81.22	77.3	70.21	1.03099	No
Slc25a40	32.69	72.89	59.87	76.82	31.32	50.48	15.38	74.61	68.32	76.17	79.72	85.36	58.62	47.03	78.12	77.32	49.1	74.72	35.53	81.83	84.64	44.03	76.42	75.05	66.49	35.89	49.6	27.37	51.45	22.38	35.19	27.39	44.36	30.61	-15.51	-6.56	-13.21	5.57	55.91	-0.32	74.57	48.46	44.97	-23.99	6.9	11.04	22.02	64.7	81.8	76.15	77.58	69.84	75.39	80.23	77.13	46.34	87.36	44.66	13.97	33.4	6.88	19.2	67.33	-18.11	1.09875	No
Bscl2	82.33	63.44	47.47	57.7	85.66	61.8	75.25	60.81	61.07	70.81	51.92	38.54	52.03	55.85	54.1	50.14	69.44	62.85	63.44	47.91	53.18	58.17	74.51	73.92	70.13	28.83	24.35	26.59	46.6	59.67	51.84	47.59	53.03	48	52.16	47.79	40.48	70.07	73.25	50.28	57.28	59.06	64.25	26.41	26.64	90.68	83.18	45.11	46.34	48.53	81.87	94.43	90.28	91.63	7.55	1.33	11.32	0.92	7.12	5.95	52.29	43.45	83.88	90.97	1.05872	No
Hnrnph2	54.12	58.22	71.5	70.19	95.14	93.59	64.3	96.96	77.02	74.47	94.42	85.87	76.01	91.95	73.2	98.82	97.47	84.92	87.22	90.75	67.19	72.33	90.42	70.83	88.18	94.45	98.86	97.31	96.23	95	70.67	94.29	89.54	85.85	86.48	88.9	92.07	-20.4	24.65	-6.91	74.91	47.98	58.52	93.82	89.44	78.12	37.4	48.84	78.49	77.83	17.14	20.09	0.76	24.15	92.99	97.01	93.44	88.69	73.23	77.37	69.21	77.08	42.82	56.34	0.945702	No
AA409587	42.34	66.55	54.97	82.97	-21.17	-19.29	25.44	-56.95	1.37	-35.93	-12.85	-8.29	38	7.96	23.11	48.34	-15.48	22.31	-13.7	51.78	71.7	20.43	-7.91	-26.17	15.38	-6.03	1.23	-26.46	6.61	31.59	62.96	-26.1	13.32	45.76	24.56	40.39	49.43	-23.34	-55.92	-64.58	-53.14	-33.51	-34.96	97.13	97.86	89.08	83.83	87.52	79.29	68.99	79.82	82.69	81.31	78.1	61.38	57.71	52.17	36.37	90.14	52.68	85.9	33.22	22.17	-65.65	1.30909	No
Sugp1	67.6	85.03	34.44	51.89	-95.87	-93.59	-79.96	-83.85	-74.45	-70.35	-53.53	-84.62	-79.21	-85.72	-84.91	-83.86	-81.08	-82.47	-94.85	72.84	48.76	62.65	-69.84	-81.75	-89.46	64.17	67.43	67.22	-79.47	-94.08	-86.27	-72.55	-86.06	-94	64.29	54.87	53.25	57.13	70.92	50.73	63.52	43.35	76.55	88.7	89.33	68.85	18.65	48.14	55.97	22.91	69.26	83.54	87.1	71.02	70.27	59.46	55.87	57.85	81.56	61.14	86.83	75.13	60.1	79.91	1.51473	No
Zfp763	65.97	72.94	55.22	57.74	85.97	86.69	83.48	89.34	88.03	88.54	90.73	87.38	88.27	81.98	84.45	85.43	89.43	86.23	81.96	75.51	52.94	59.13	89.56	92.66	91.55	73.01	76.29	70.84	81.13	75.22	71.73	74.38	72.83	78.44	28.75	38.91	42.04	25.6	26.56	10.51	56.57	30.38	60.11	-97.31	-98.17	-52.29	-49.71	43.73	64.47	34.27	7.1	25.63	-12.35	31.9	-12.92	-2.69	-23.25	-10.18	-41.68	0.65	-7.75	-24.67	40.24	50.31	1.13462	No
D14Abb1e	65.05	73.1	69.91	38.88	80.47	88.02	85.92	79.06	56.05	48.99	67.06	72.43	51.39	83.58	81.85	86.59	81.04	84.76	75.79	40.73	57.9	51.7	83.19	74.57	83.56	-18.33	4.11	9.4	44.7	80.33	61.42	53.22	72.27	73.12	-30.37	-15.57	-9.4	-19.34	-38.19	33.14	-7.38	-8.81	17.4	-12.57	-17.47	-11.88	-3.72	48.3	54.2	60.73	-48.29	13.2	-18.04	12.94	10.38	-17.79	36.09	-33.29	29.16	44.15	58.03	24.68	61.26	-4.93	1.19781	No
Slc41a1	62.88	69.56	68.9	50.2	48.88	88.18	83.21	62.71	83.52	83.52	64.24	84.58	84.09	59.66	69.43	59.48	27.3	52.58	55.03	17.93	24.77	21.81	51.21	52.8	49.28	-66.74	-74.02	-67.62	35.69	54.85	70.38	27.83	48.08	27.44	-41.91	-45.45	-34.49	15.79	12.18	13.82	-44.45	-40.7	-57.73	-98.58	-99.56	-16.97	8.72	11.07	3.85	8.64	-41.87	-50.9	-36.55	-54.48	-14.92	-35.81	-39.25	-41.83	50.76	51.1	55.07	51.5	22.97	60.94	1.42651	No
Rnf139	59.75	53.26	82.47	53.17	86.7	94.08	93.16	91.31	91.17	84.19	90.64	96.17	89.77	89.15	92.88	93.28	90.36	82.48	92.88	40.66	32.26	49.21	94.39	88.16	97.33	86.82	87.73	88.37	90.77	90.45	85.69	85.65	89.31	94.59	44.32	53.6	43.94	-61.02	4.07	-76.75	87.72	37.92	56.81	89.26	93.29	87.75	33.91	9.04	10.65	23.73	-36.37	-3.65	-50.74	-12.5	26.93	4.07	-14.34	-5.52	72.39	81.57	89.17	85.74	82.41	88.27	1.02362	No
2310001A20Rik	67.53	63.16	59.46	61.45	-9.6	-24.71	23.69	32.62	48.72	67.35	45.3	52.16	57.79	18.21	47.57	-16.69	42.61	64.05	46.63	91.57	89.41	92.9	33.21	-1.56	26.21	90.17	87.9	90.37	72.14	54.82	76.57	59.92	80.66	58.19	95.6	95.01	95.86	34.52	65.64	37.85	77.57	83.49	79.25	96.17	96.62	59.28	52.7	88.32	88.78	89.77	65.03	74.56	13.44	2.89	81.64	75.35	73.44	79.44	29.01	19.04	73.16	38.85	77.98	87.04	1.02609	No
BC024814	68.7	70.93	52.72	57.76	84.74	71.11	85.03	82.66	76.59	82.73	66.81	43.58	68.89	79.94	49.47	42.68	81.83	78.47	37.27	44.04	42.52	59.12	79.42	55.72	60.72	11.31	-1.18	10.06	73.08	61.16	71.11	58.79	59.3	29.59	-23.39	-22.3	-33.73	-16.19	10.85	-52.76	76.11	15.93	42.04	-97.89	-99.63	-42.38	-76.04	48.53	9.73	27.38	4.27	22.05	7.48	-10.89	16.44	-18.9	11.38	-18.59	-11.03	5	46.18	2.8	61.68	76.57	1.26526	No
H2afv	67.03	63.19	49.07	69.83	92.07	83.81	93.72	90.68	82.86	91.71	86.3	70.52	72.35	84.07	81.33	76.96	83.45	84.58	74.06	54.13	71.7	73.5	89.4	82.83	72.68	-58.29	-71.72	-64.44	75.01	70.14	73.57	67.54	69.71	58.54	-31.57	-52.2	-39.88	22.5	35.33	24.34	30.33	-0.09	14.27	-24.51	-15.17	77.37	25.27	68.35	75.91	85.48	92.3	93.23	84.45	93.28	93.23	86	94.02	76.93	76.57	74.39	74.52	69.65	68.75	74.63	1.04021	No
Gnptab	41.21	65.75	70.03	72.85	24.03	28.66	11.89	66.62	73.99	45.55	59.54	76.38	58.3	81.41	71.78	62.21	66.99	60.77	38.77	97.96	96.54	94.1	16.95	-27.04	1.38	84.04	87.8	80.47	77.41	52.9	78.9	85.75	79.5	60.77	93.38	85.92	91.49	-38.91	7.53	-11.34	74.44	49.73	39	-13.47	-8.23	85.93	79.28	90.42	93.6	93.95	81.11	60.45	62.88	76.77	86.32	84.1	92.23	88.22	74.91	59.81	81.71	57.41	49.31	47.07	1.01439	No
H2-M3	69.06	63.77	55.45	63.97	44.95	55.07	59.22	65.85	65.83	72.51	69.74	70.07	70.43	63.92	72.59	67	35.27	50.67	39.97	71.12	71.8	68.17	25.32	41.37	35.57	2.21	0.43	8.11	58.56	50.85	60.74	60.49	60.08	51.95	61.63	63.13	58.05	11.24	9.97	-17.34	13.3	14.31	5.19	-33.17	-6.6	55.89	74.07	81.54	80.63	72.9	65.06	72.13	71.34	73.96	74.68	71.19	73	64.53	92.91	93.26	93.52	95.7	84.08	88.13	1.06021	Yes
Mrps15	65.55	56.46	51.62	76.13	88.73	69.98	61.59	91.14	79.07	69.42	93.1	68.67	53.85	94.43	76.8	86.54	97.88	88.77	83.49	85.37	77.57	76.45	86.08	82.3	79.73	85.97	89.59	86.67	97.18	93.97	66.59	98.45	94.44	85.66	80.78	64.86	77.9	69.21	74.11	67.59	97.8	89.28	89.78	45.45	39.56	61.64	56.69	63.09	66.59	75.17	56.53	26.08	23.12	15	53.47	45.27	79.1	49.27	-30.77	25.24	28.92	51.9	50.97	77.58	0.959229	No
Tap1	61.73	68.51	58.58	63.68	55.61	28.96	49.26	46.45	43.19	41.98	41.66	44.26	46.62	45.41	46.53	39.34	51.3	30.19	32.55	86.63	83.57	78.07	34.79	41.11	32.83	48.31	52.86	44.45	29.15	37.3	37.86	39.32	34.14	33.77	60.1	62.72	55.63	61.38	64.39	50.07	72.43	63	62.9	69.22	79.39	82.81	78.72	86.43	88.25	82.03	77.29	82.23	72.28	61.66	75.29	75.42	77.37	70	82.79	78.72	93.65	92.31	95.84	98.33	1.01846	No
Tarsl2	68.91	58.66	58.74	66.77	48.02	-2.04	54.4	33.5	60.29	73.13	28.75	45.85	62.26	13.16	49.88	29.93	14.56	22.88	53.77	56.91	56.02	55.92	77.33	10.17	81.11	97.16	97.84	98.22	44.87	22.02	83.73	52.68	60.73	69.61	31.59	44.75	48.79	20.37	65.2	22.25	94.52	95.43	94.18	-45.82	-66.31	-16.19	-17.99	24.31	27.73	43.22	16.67	30.84	24.99	8.87	-8.75	-5.85	-0.34	7.08	-57.44	-29.13	-42.34	21.59	-62.26	-72.82	1.24796	No
Ube3a	71.52	78.37	65.94	30.81	27.97	9.7	76.22	60.27	92.19	99.19	21.93	49.94	84.97	24.14	73.68	68.52	1.67	64.93	70.23	76.12	33.78	29.44	75.18	54.7	75.11	30.86	39.01	31.32	68.98	33.67	97.29	63.97	60.65	78.77	13.63	1.29	12.83	84.74	87.14	30.74	87.86	84.67	73.26	74.05	75.85	43.71	14.43	39.6	37.29	51.93	62.95	66.8	49.35	64.3	-17.44	-0.5	21.57	-37.45	36.34	26.89	2.55	-6.86	49.35	18.91	1.09921	No
Nsun2	65.55	50.66	69.67	64.63	48.19	4.09	38.4	39.96	76.26	71.12	54.82	79.26	79.52	50.54	68.05	33.48	51.26	47.35	60.53	73.18	71.37	73.76	59.59	42.26	64.69	96.49	96.81	97.15	73.9	59.67	87.82	91.14	88.81	67.51	84.95	80	85.15	12.62	65.04	42.1	91.79	86.73	87.45	-84.45	-76.17	46.78	-14.39	74.2	60.93	52.09	61.16	51.42	39.79	21.82	60.55	64.32	70.38	64.37	18.45	13.89	63.75	51.95	60.12	70.94	1.04307	No
Apex1	53.7	57.16	65.47	73.65	66.29	41.33	56.16	65.83	91.15	86.38	70.26	86.02	88.73	70.18	82.89	62.72	64.01	70.26	77.79	75.14	83.3	81.6	66.47	39.03	65.81	72.39	65.57	70.54	82.06	79.13	88.49	85.62	93.21	72.7	71.04	72.39	71.98	49.65	62.12	42.3	77.74	76.48	75.61	-99.18	-99.71	-53.43	-61.27	71.41	76.4	82.31	66.71	72.72	69.52	63.68	41.38	51.57	61.9	58.77	-26.54	-1.9	55.66	56.88	10.1	15.1	1.04695	No
Cul3	59.63	31.81	79.59	74.58	54.66	66.65	64.46	67.32	79.45	87.78	88.73	83.15	85.45	81.59	82.9	81.79	59.72	68.98	77.87	85.57	75.56	70.76	80.55	84.51	88.4	66.93	79.75	71.82	84.17	73.65	91.08	85.81	82.8	89.87	62.33	62.89	67.42	52.07	21.89	38.64	45.4	33.84	45.71	74.76	83.55	67.23	48.4	49.69	76.95	79.79	15.72	34.75	32.08	53.86	55.36	71.36	51.83	58.26	39.88	46.88	42.66	60.65	33.02	23.52	0.98096	No
Dock1	71.84	43.99	65.06	69.71	66.55	65.91	86.42	54.05	46.5	60.02	40.61	34.56	44.38	1.89	36.59	27.54	-14.58	33.45	20.03	-27.36	-35.68	-30.62	27.37	21.85	52.57	-67.26	-73.67	-81.3	16.45	22.25	25.84	48.86	29.4	43.75	56.51	36.47	60.27	53.84	51.57	63.44	-93.21	-73.28	-95.61	-43.7	-29.19	75.81	82.57	-87.54	-68.64	-73.3	-76.78	-79.72	-78.78	-94.55	-95.16	-81.03	-89.76	-73.85	-92.03	-97.83	-83.54	-98.59	-85.1	-67.7	1.84203	No
Crebl2	62.29	66.88	64.04	57.99	40.48	77.72	84.34	59.16	11.43	23.92	46.76	7.61	29.1	15.01	19.2	63.1	42.17	31.75	2.36	-26.33	-20.28	-21.49	63.86	81.3	55.67	3.42	-7.77	0.29	12.44	11.59	-7.79	-10.41	-4.81	5.29	-64.05	-58.78	-51.36	-55.18	-46.87	-53.41	-6.88	-28.33	-18.3	18.38	29.39	-16.63	-31.63	-22.21	-16.67	-15.75	-78.23	-54.05	-64.22	-32.3	-65.21	-56.62	-61.82	-84.64	-18.32	-15.2	-11.58	-6.97	64.76	61.23	1.67615	No
AW112010	68.96	64.9	57.05	60.33	45.11	45.8	49.93	59.33	57.11	63.46	49.39	46.79	53.52	48.27	45.84	60.79	37.82	34.85	29.32	25.6	32.97	33.08	21.57	22.16	19.23	-14.8	-11.75	-17.54	31.71	37.99	30.82	16	19.04	17.34	-2.52	-1.44	-1.53	-2.87	-1.76	4.34	-3.33	-11.42	-3.55	-20.21	-16.32	20.65	22.26	33	29.42	28.65	15.59	22.59	7.46	12.11	22.39	16.26	19.02	8.52	35.17	40.59	43.02	41.06	98.84	99.22	1.29455	No
Vwa5a	63.98	66.53	69.65	50.16	33.91	59.29	69.74	59.57	89.32	88.12	65.86	90.65	90.95	37.42	78.95	69.06	36.62	54.81	65.37	2	-5.23	78.01	52.57	45.93	64.85	-47.63	-38.64	-40.65	61.21	45.58	81	72.85	76.05	71.14	19.35	14.56	19.2	-51.7	-50.12	-68.97	-31.1	-18.27	-55.45	-51.14	-34.01	75.78	65.27	-26.31	-27.93	71.53	-55.72	-62.02	-55.35	-60	-8.75	-9.62	-22.6	-18.85	-54.77	-55.84	-39.44	-26.19	-16.62	45.29	1.40988	No
1200014J11Rik	4.69	81.43	74.33	59.07	96.43	98.5	98.21	94.86	92.69	93.93	95.74	96.95	97.45	97.69	96.83	96.93	97.45	98.21	97.36	58.24	88.83	64.4	97	98.17	97.45	61	67.76	61.5	95.5	97.45	97.45	95.14	96.55	98.12	62.24	59.83	67.07	79.88	84.76	71.95	63.71	82.9	81.1	77.12	79.69	62.24	77.31	94.6	87.74	86.33	95.19	96.24	96.83	94.43	33.6	56.76	83.76	43.88	88.69	75.21	71.83	86.07	64.05	-68.09	0.855635	No
Nr2c2	65.22	69.51	67.95	40.88	92.78	93.46	93.71	86.44	74.1	70.2	94.34	92.93	88.78	93.71	94.68	94.88	93.17	94.34	92.68	-7.46	24.83	-23.02	94.78	93.71	89.41	-1.6	-2.37	5.51	94.34	92.34	87.37	90.24	94.34	92.78	-6.98	19.41	14.98	-11.76	17.51	-5.53	-3.44	-1.95	-5.48	74.78	78.93	78.49	76.29	20.73	26.2	-2.34	44.93	74.1	77.8	64	23.37	32.63	67.95	22.15	86.39	66.54	64.29	65.61	-7.56	-1.74	1.04636	No
Lrba	63.7	69.07	57.88	59.53	75.21	80.07	81.18	74.65	72.06	75.66	70.48	75.35	83.34	76.32	80.45	84.33	65.35	60.36	61.76	80.14	75.03	67.77	67.27	67.85	82.26	89.3	89.53	89.55	62.05	62.33	70.72	41.67	53.07	76.27	67.76	70.66	69.08	44.85	67.72	64.15	18.55	64.7	55.85	-89.18	-85.74	-72.53	-73.08	59.69	72.12	60.63	40.72	60.56	25.73	54.34	32.24	26.18	38.85	16.54	28.15	47.04	71.85	68.15	45.82	51.29	1.06076	No
Gm12185	94.74	55.53	10.67	23.64	-62.82	-26.48	-97.4	-84.45	-55.41	-66.5	-91.72	-39.38	-35.64	-48.35	-64.87	-80.06	-47.12	-80.35	-67.65	-38.58	-69.21	-35.17	-68.48	-57.81	-80.98	1.41	-12.63	-3.21	-38.72	-58.73	-45.02	-45.17	-61.64	-63.88	-25.53	-38.56	-22.29	90.57	64.98	97.2	-46.41	72.11	-19.06	38.18	19.66	-9.31	29.82	-52.04	-24.87	-48.49	-34.77	-26.62	-30.39	-22.91	-54.82	-42.15	0.94	-49.7	-30.38	-60.22	-59.18	-49.93	4.62	19.29	2.1578	No
Txnip	69.35	79.19	58.62	43.73	32.43	15.23	24.07	26.47	22.19	19.93	25.24	24.31	23.51	9.97	19.17	4.86	14.34	-15.95	-9.35	49.41	57.62	68.92	36.53	19.44	10.53	30.86	24.9	24.34	-16.64	-19.14	-13.61	-41.56	-32.75	-39.8	10.71	9.97	2.5	20.93	34.6	23.5	19.8	34.47	38.87	20.47	15.19	41.56	63.17	63.34	57.91	67.44	11.58	6.86	2.29	4.19	18.04	10.45	14.9	-5.6	75.86	71.99	63.57	69.9	31.23	31.85	1.33251	No
Sil1	61.77	76.55	45.42	63.05	49.91	-15.29	38.28	36.17	2.24	36.26	16.89	32.46	15.84	58.56	21.55	12.23	49.57	19.64	16.89	78.56	63.37	68.92	27.55	3.49	17.77	57.03	48.32	48.32	8.81	14.61	12.45	61.16	42.06	24.23	77.1	67.13	63.96	39.35	59.02	25.66	77.95	47.28	53.55	-98.74	-95.81	-46.31	-50.27	58.44	59.41	73.98	82.23	85.95	42.94	43.12	-18.22	-24.66	-17.45	-15.64	-21.53	-17.32	5.1	3.41	63.84	83.3	1.26415	No
Surf4	45.37	61.25	75.55	67.45	29.56	44.62	33.55	68.9	32.33	42.19	57.86	35.09	32.2	72.1	44.77	76.69	83.67	57.81	73.3	56.4	51.4	32.67	52.13	42	57.01	29.3	41.07	21.41	73.48	64.84	43.42	78.77	52.93	64.49	69.27	59.7	75.95	59.68	36.63	47.8	29.79	46.27	70.75	81.21	65.01	65.12	60.01	38.51	51.89	78.54	68.9	58.19	78.22	83.28	21.85	16.89	37.47	0.26	35.97	55.72	36.94	30.17	73.26	79.57	1.06393	No
Zfp518a	72.54	38.85	67.64	60.95	68.13	64.25	58.91	80.85	77.62	80.3	83.51	74.67	75.08	76.17	75.89	80.53	73.33	74.62	68.85	79.31	79.01	78.36	79.19	69.42	70.14	20.3	42.79	38.68	76.97	67.02	72.7	78.61	74.55	74.71	57.62	62.19	64.23	34.46	26.79	28.71	-4.79	-22.61	-13.07	77.41	71.76	-19.76	27.16	76.56	78.96	82.42	-38.23	-6.42	9.24	27.34	67.04	50.07	48.27	40.18	66.28	66.93	75.94	66.67	52.84	-0.83	1.03581	No
AW146020	83.19	30.49	56.22	67.29	68.31	51.64	24.02	31.2	86.48	62.62	83.22	94.61	82.98	29.67	75.21	9.58	14.38	80.53	62.82	63.91	86.36	85.96	79.36	41.74	30.95	92.92	96.84	97.48	76.47	42.06	76.66	82.54	88.18	30.03	85.73	96.88	93.27	68.73	83.26	96.67	92.25	90.76	90.19	-83.69	-90.09	-12.01	-15.01	90.68	79.44	73.22	79.55	73.87	81.24	74.48	84.12	77.03	66.56	86.04	49.18	6.81	47.42	69.45	39.27	-17.57	0.997016	No
Fam179b	45.79	38.76	78.7	81.78	13.21	72.47	87.64	45.77	91.09	88.31	50.13	90.5	92.75	54.48	80.24	69.3	45.85	71.27	68.6	94.92	92.78	93.61	62.59	77.9	87.59	97.3	96.9	96.1	61.69	65.72	87.55	54.53	70.67	85.28	94.39	94.47	95.75	23.14	61.67	21.56	76.78	74.12	68.4	-50.11	-50.42	9.97	9.02	91.06	89.61	90.95	6.78	42	45.79	51.37	34.94	33.15	19.3	22.34	80.82	83.5	85.89	66.55	93.23	54.3	0.990621	No
Gpd2	64.61	63.62	67.36	55.21	80.2	82.61	73.71	72.02	80.8	80.2	74.76	78.03	78.77	70.3	79.35	77.76	58.77	68.06	64.61	23.56	29.79	6.43	75.91	73.78	73.31	-28.65	-16.71	-24.77	68.73	63.78	58.32	67.05	73.28	59.92	8.63	-0.67	0.47	27.6	58.13	28.77	25.14	16.76	20.75	95.64	94.91	23.4	6.55	9.3	3.29	14.83	-32.34	-27.28	-0.84	-0.16	-54.36	-59.25	-35.89	-65.42	-51.36	-43.56	29.98	36.75	30.9	32.25	1.23311	No
C79468	48.23	55.65	69.94	74.97	89.31	88.89	76.59	86.01	92.36	88.64	94.25	95.57	93.81	93.51	96.63	89.43	87.05	88.82	90.37	93.17	93.3	89.66	91.11	79.75	84.28	47.38	50.75	52.71	95.57	93.17	96.61	98.91	98.85	95.75	89.63	88.82	92.22	45.23	32.9	32.58	67.4	47.38	73.35	42	34.47	95.91	95.75	91.71	93.95	89.7	84.67	89.4	75.04	73.1	62.41	48.51	79.87	40.52	76.19	35.23	84	56.73	90.03	71.18	0.910192	No
Plxdc2	70.16	59.69	64.57	56.06	33.97	44.98	36.63	-1.36	-25.57	-20.61	-38	-28.37	-42.22	-98.55	-44.06	-64.12	-53.29	-33.11	-29.72	-87.28	-82.56	-79.52	-37.25	-14.41	-18.74	-71.85	-84.55	-88.27	-95.62	-73.73	-91.46	-97.72	-98.48	-82.35	-70.64	-75.73	-83.07	-40.09	-18.52	-31.94	-72.32	-99.94	-94.72	-81.86	-92.25	-83.99	-93.08	-92.38	-79.03	-90.22	-35.39	-37.55	-49.66	-23.76	-80.37	-97.35	-81.86	-88.33	-99.59	-96.03	-77.99	-96.2	-51.52	-4.67	4.044	No
Fgd4	66.42	60.37	59.17	65.24	15.57	66.58	59.84	62.6	62.63	66.81	62.13	47.26	63.92	65.36	63.13	79.51	45.77	54.35	54.72	34.7	32.39	23.76	-11.79	14.84	-17.08	-59.95	-81.79	-70.3	48.64	56.08	54.07	56	49.3	73.55	65.83	70.53	70.25	-52.13	-30.41	-82.01	-93.03	-69.2	-78.24	97.5	97.33	94.7	94.2	-4.45	-4.1	3.05	-43.42	-0.53	-41.26	-22.25	-76.97	-97.5	-77.28	-78.84	-72.93	-68.7	-56.4	-77.15	-84.02	-63.86	1.52833	No
Ydjc	57.67	64.71	53.1	73.27	95.33	82.13	85.75	95.98	96.15	97.23	92.85	95.79	95.71	94.04	90.08	87.52	97.97	97.31	89.07	74.56	80.33	81.41	94.76	90.02	88.75	80.91	76.15	79.66	98.29	98.22	98.08	98.35	97.86	94.29	96.81	96.57	97.17	65.32	83.06	52.93	89.77	88.43	95.47	-26.44	-2.43	49.97	38.23	86.15	79.55	78.81	58.43	71.43	66.44	62.72	55.55	65.6	63.48	68.18	-59.71	-53.5	5.24	9.07	78.68	62.34	0.940411	No
Cln5	72.38	67.57	49.88	58.79	87.76	78.66	90.74	80.7	91.3	92.88	80.5	87.67	91.55	82.46	76.3	72.7	84.37	92.06	77.09	42.36	69.75	77.25	85.4	72.11	79.86	30.37	18.79	28.61	89.37	88.37	94.09	83.8	91.15	90.35	72.33	59.57	71.44	0.75	32.92	17.41	68.3	38.62	53.89	92.99	95.07	94.18	90.54	48.63	49.72	70.46	41.95	64.76	33.89	54.84	17.19	19.61	40.27	29.59	63.52	87.4	84.6	86.68	37.28	71.9	0.973059	No
9130011J15Rik	41.74	78.77	57.56	64.5	38.56	32.7	51.11	70.13	49.66	44.64	41.97	48.6	52.82	46.85	28.08	42.18	58.74	17.75	10.3	68.23	57.89	61.06	39.6	-27.07	58.83	62.07	62.15	60.14	36.1	34.63	8.16	25.97	-7.22	20.1	74.11	76.44	75.88	-45.97	-23.2	-72.97	14.18	-66.89	-35.14	70.81	75.83	62.89	56.44	46.33	50.45	61.3	14.93	46.33	-32.41	25.49	36.02	21.31	22.96	0.98	57.77	73.67	61.59	69.04	25.97	36.08	1.19364	No
Ralbp1	68.73	77.16	51.22	51.41	72.82	62.35	46.8	77.14	40.56	16.49	73.23	57.62	33.38	79.24	65.18	53.13	81.17	70.37	56.65	25.85	0.64	0.22	74.04	88.34	39.85	24.71	0.81	20.99	55.47	53.59	34.4	60.14	66.51	24.26	5.9	16.57	21.47	93.38	86.09	85.72	78.77	59.27	62.81	96.45	95.75	63.57	44.91	16.78	-2.47	-4.01	87.72	72	91.26	93.53	25.55	46.21	70.99	41.09	76.22	46.48	24.85	35.46	96.2	82	1.06124	No
Med30	66.5	61.41	53.02	68.42	97.2	98.04	97.08	98.09	98.12	98.88	97.48	97.52	96.6	97.99	98.12	95.05	97.62	97.08	97.26	66.16	83.17	62.51	98.23	98.85	98.6	-2.23	-0.95	11.72	98.23	94.86	97.52	97.21	97.84	97.99	-76.5	-62.68	-70.52	-72.13	2.74	-49.4	62.85	58.2	57.63	75.1	79.95	68.12	48.25	66.33	84.02	89.59	44.18	41.58	-14.07	44.15	84.2	57.58	94.95	54.76	72.92	78.73	68.85	68.54	81.57	81.3	0.995668	No
Tmem186	76.13	65.26	58.08	41.21	76.81	45.95	10.3	76.29	-6.55	-92.94	59.17	30.39	-98.86	74.28	41.76	68.77	56.39	40.08	28.65	83.17	66.46	76.99	62.86	76.06	58.33	90.83	89.06	87.61	58.9	63.36	-37.51	53.15	1	56.2	79.69	72.58	72.4	7.5	61.16	-0.23	78.71	80.1	79.8	-89.84	-89.55	-28.88	-50.35	64.76	68.91	74.23	72.31	89.02	68.68	75.54	61.23	61.53	67.26	75.5	51.99	33.17	52.26	52.74	-47.64	2.42	1.13142	No
Exosc7	70.97	38.41	50.74	81.79	78.55	42.88	67.97	76.66	80.61	77.06	75.4	80.68	62.32	69.51	73.87	27.38	76.73	65.85	48.89	72.37	66.48	78.58	79.52	87	48.78	99.83	99.49	99.63	86.15	82.97	86.5	93.07	88.27	68.66	98.74	99.07	99.17	-27.62	29.42	8.2	93.55	78.08	80.19	-21.42	6.97	48.57	-32	60.1	56.55	48.06	85.05	83.42	61.2	82.62	61.2	77.62	61.6	86.15	-37.58	3.62	22.06	50.53	52.4	72.41	0.989625	No
B3galt4	71.58	60.16	6.49	82.58	-27.73	-86.08	-78.52	-52.37	-27.99	-16.13	-40.03	-35.52	-24.27	-24.3	-10.61	-44.77	-43.32	-80.28	-68.99	79.91	83.63	78.84	-46.59	-34.93	-17.27	-12.1	-0.3	23.06	-42.48	-35.8	-47	-14.17	-51.17	-72.99	89.52	89.25	65.28	-10.61	17.3	15.93	-21.3	4.13	69.08	93.7	94.25	96.4	98.64	72.78	64.56	73.18	-58.51	-33.45	-30.36	-40.49	73.73	54.04	50.75	70.01	94.94	98.28	99.59	99.32	94.38	92.04	1.36821	No
Dcaf13	66.3	54.59	72.87	55.89	36.52	60.72	53.73	49.44	75.41	70.78	81.73	82.97	67.61	50.17	89.45	61.84	50.8	65.89	85.28	62.76	20.31	57.28	81.05	57.85	81.05	98.43	97.01	98.16	86.47	71.19	72.22	94.11	95.82	78.96	92.08	88.81	94.9	32.85	52.18	-3.98	96.8	76.41	85.23	15.91	54.89	66.49	45.6	35.73	34.61	37.79	67.6	63.29	52.89	60.58	58.96	53.27	68.53	64.36	53.27	62.22	78.96	80.27	93.38	90.03	0.975556	No
LOC73899	60.61	71.12	57.97	60.07	-21.42	-75.03	-4.28	48.61	39.46	59.66	58.31	49.02	59.66	32.27	56.47	39.12	9.56	13.42	10.78	38.31	25.29	39.12	-94.8	-83.3	-59.23	-61.46	-52.7	-78.37	-6.29	-2.76	35.53	-15.27	-16.18	-2.78	-4.27	-1.84	-16.78	-0.17	-11.81	-4.93	-31.46	-61.76	-18.72	80.81	83.53	29.63	54.03	37.02	42.85	7.93	-7.15	64.54	55.53	58.71	65.08	48.61	64.95	-3.91	79.32	77.76	57.29	60.34	54.03	-2.17	1.41301	No
Llph	77.21	51.17	60.4	59.62	-63.01	-78.88	-80.39	-54.7	-31.47	7.57	-30.22	-19.27	-18.56	-48.09	-11.1	-35.28	-51.31	-54.83	8.79	40.01	11.78	46.55	-14.75	-53.17	-32.74	85.13	80.18	82	-20.98	-37.68	12.1	62.16	23.46	-0.62	65.58	60.59	70.92	20.29	25.65	24.16	92.97	72.68	80.99	-78.32	-72.27	-0.72	9.16	23.44	9.85	18.52	64.34	75.52	71.33	78.29	25.1	30.84	53.72	34.35	-2.68	7.49	26.77	45.15	31	34.18	1.44698	No
Pycr2	68.09	64.69	56.02	62.05	65.16	58.39	54.79	75.68	72.19	73.03	78.59	68.53	64.43	70.7	70.44	59.3	74.41	65.84	52.51	69.86	68.62	74.88	68.82	49.71	54.1	79.09	70.22	71.51	60.07	60.01	68.66	82.31	65.2	65.56	54.75	40.64	45.01	61.58	54.71	38.37	81.71	48.8	83.22	15.62	15.6	65.49	24.48	73.53	69.4	74.88	74.9	89.37	69.09	69.91	61.18	52.46	59.01	47.23	65.13	82.31	87.33	71.46	78.59	89.68	0.990333	No
Csnk2a2	61.05	65.19	62.77	61.3	99.22	99.46	98.04	98.08	98.89	96.22	99.58	99.39	98.06	99.41	99.59	99.5	99.17	99.47	99.42	60.56	73.03	71.22	99.54	97.01	99.59	63.38	52.49	56.79	99.28	99.75	98.25	99.35	99.87	99.64	25.18	16.6	16.75	52.7	67.06	61.72	82.68	76.91	84.44	52.79	55.99	64.42	58.68	81.95	76.54	80.67	85.73	84.58	89.73	81.87	80.36	60.62	92.79	67.44	83.62	88.64	86.3	82.62	75.11	59.1	0.900969	No
Gtpbp8	79.77	49.36	58.97	56.91	-23.11	-21.22	4.06	33.63	0.11	75.08	-8.65	-8.49	5.62	-38.61	-2.97	-15.59	-25.23	-51.84	16.34	45.3	21.16	16.3	14.7	-9.68	3.87	-61.74	-65.12	-57.27	1.64	-6.96	-2.88	-12.78	-28.52	-36.59	-23.89	-11.21	-50.91	-28.84	-25.54	-9.5	-15.66	-29.91	-39.32	-15.39	-2.87	-15.07	-45.92	-30.42	-16.65	-0.11	-68.42	-48.52	-35.7	-34.29	-27.11	-49.39	-51.27	-61.12	-36.65	9.55	-33.9	-59.08	-37.71	21.18	1.97981	No
Ubn1	67.19	62.21	55.33	65.45	95.6	96.45	94.37	92.15	77.91	86.46	92.22	92.82	88.04	95.15	95.2	96.24	95.52	97.56	94.69	53.71	59.33	33.94	94.45	97.33	96.14	6.38	4.73	10.82	92.57	94.96	83.46	89.94	94.5	91.78	20.21	13.11	14.2	28.94	77.71	41.08	62.7	-12.09	27.31	88.76	84.87	87.65	52.93	71.99	63.36	51.86	77.28	30.53	59.22	71.79	70.77	76.11	83.87	60.26	90.08	87.86	84.15	77.44	95.28	87.44	0.954174	No
Mtfmt	63.59	66.31	72.12	46.04	73.55	59.25	88.5	70.02	91.86	92	75.65	91.63	91.91	81.76	94.29	94.98	85.78	94.24	93.12	41	66.97	61.63	83.73	83.12	91.79	27.98	1.39	22.28	94.65	93.21	92.88	95.24	96.49	86.3	65.32	73.22	56.03	-73.58	-61.07	-71.1	18.05	-67.54	-35.24	-69.96	-82.19	65.32	-14.04	59.85	64.99	49.14	56.77	89.13	57.26	51.7	62.45	16.14	44.79	22.28	84.61	82.98	88.54	65.02	44.88	49.89	1.06696	No
Aida	63.05	53.13	74.24	57.92	16.32	-18.29	9.2	-15.23	-28.4	-1.26	12.28	1.43	-28.4	26.4	-1.64	10.8	-26.57	-9.37	-17.86	45.45	51.51	42.27	12.05	-21.43	-22.38	-6.66	5.24	4.72	-17.15	1.74	-23.14	-41.7	-29.71	-19.81	-5.16	-17.46	-17.87	54.03	33.11	-5.83	7.91	23.01	43.4	-8.44	-9.77	86.74	79.58	50.15	64.37	70.71	-7.14	40.68	9.22	5.59	42.37	30.47	72.25	-9.61	75.28	54.27	84.37	93.86	48.25	2.57	1.40917	No
Lass4	65.28	66.53	48.64	66.78	-52.81	-24.1	-7.74	-67.87	-22.57	-29.96	-38.24	-20.75	-39.96	-99.15	-41.06	-80.35	-63.47	-57.64	-62.91	-4.78	-21.04	-3	-52.9	-82.83	-70.69	-63.39	-51.9	-53.88	-77.28	-66.36	-47.12	-73.23	-79.31	-82.93	-32.66	-22.87	-28.78	-40.94	-39.06	-72.05	-60.99	-61.64	-72.7	-96.2	-93.17	-52.2	-78.4	-21.35	-16.81	-24.7	-32.06	-16.61	-38.24	-20.72	53.53	35.41	34.91	21.12	43.5	47.16	58.22	50.46	87.66	93.7	2.38871	No
Mrrf	67.71	55.52	61.42	64.68	3.83	28.16	53.14	43.13	86.49	93.07	17.6	37.49	81.25	-16.13	32.81	9.64	15.59	-16.99	4.7	70.94	67.96	85.26	4.08	6.28	30.44	83.88	69.61	77.15	-6.57	10.03	72.62	48.38	43.5	16.64	41.98	39.65	37.72	23.73	-19.08	-74.76	90.17	69.73	72.71	-91.91	-85.06	-50.25	-44.86	66.74	43.01	56.87	52.52	48.54	39	62.06	21.43	25.21	48.34	51.71	-48.45	22.76	-11.33	39	5.95	29.36	1.26223	No
AA914427	77.78	31.55	56.68	68.15	35.41	85.86	89.48	74.39	90.08	87.52	97.33	84.97	81.64	88.53	84.97	91.33	92.34	82.12	83.01	-47.79	-14.77	-50.45	78.49	80.1	78.49	-55.39	-40.47	-52.2	89.3	75.04	77.9	69.99	76.83	83.01	-75.44	-44.04	-75.26	-49.33	-5.66	-12.12	-10.11	-14.77	-46.37	33.69	-5.47	-60.05	-42.57	-30.36	-26.1	-34.33	70.53	78.67	53.95	31.08	-33.79	-79.66	-56.48	-84.17	-11.37	-19.88	-40.41	48.9	-88.89	-9.05	1.34771	No
Slfn8	73.02	61.75	59.73	53.87	33.3	32.52	28.91	46.22	42.79	50.48	56.89	39.26	44.71	52.27	48.79	51.31	34.77	24.37	15.12	62.07	58.77	62.71	28.72	0.46	-5.04	-23.46	-19.08	-20.5	-3.15	-1.73	15.12	-1.12	-2	-5.83	-1.63	-2.95	-3.34	46.68	65.78	43.84	49.06	39.26	46.82	2.2	28.26	71.42	86.62	61.48	63.81	66.38	91.07	91.71	92.26	93.59	-0.51	-8.87	-8.27	-41.72	64.5	59.32	82.64	68.94	70.09	76.45	1.19441	No
Rybp	43.99	64.43	66.8	70.46	37.27	68.87	80.55	51.98	83.39	79.22	52.22	78.89	83.65	50.63	76.19	77.19	53.96	61.6	59.9	74.8	80.6	82.56	40.73	70.22	69.28	77.19	76.84	74.97	53.93	51.96	79.86	40.49	63.15	71.38	64.35	61.65	71.58	14.59	21.66	-16.73	70.24	69.4	61.77	94.33	97.82	43.47	23.12	70.83	75.31	81.15	22.03	-3.37	2.11	15.59	-0.31	18.31	8.61	-3.68	49.41	77.66	52.24	72.35	46.51	-18.46	1.04739	No
Nip7	60.75	51.85	58.48	75.7	48.49	33.21	28.44	46.34	66.83	59.02	37.55	55.47	37.69	61.02	46.76	30.4	57.45	47.62	42.47	47.66	57.45	61.11	52.19	14.43	50.51	50.29	45.63	49.14	59.68	46.19	53.76	59.44	61.11	55.32	28.38	8.64	21.56	-26.02	24.93	-30.2	90.37	50	65.82	-79.38	-65.46	-25.63	-46.87	52.67	43.52	57.15	12.03	13.88	-9.89	-4.96	32.6	17.61	39.08	2.36	0.84	41.92	50.42	62.66	61.17	54.37	1.21177	No
Fbxl20	31.23	69.13	74.59	68.55	62.26	94.17	95.56	91.86	95.53	95.94	95.28	95.02	96.47	90.86	93.27	96.05	96.12	95	96.25	90.95	94.5	90.87	94.77	94.81	95	91.98	91.93	90.77	95.97	96.36	95.53	94.93	93.31	95.4	68.89	62.6	75.15	53.36	34.77	51.76	79.21	72.98	78.91	28.14	47.38	82	81.04	94.11	94.4	95	59.74	67.45	83.2	78.4	64.36	43.92	74	27.67	93.75	93.49	77.56	72.29	45.78	8.93	0.89483	No
Lysmd2	64.09	63.95	55.45	66.41	61.58	73.13	68.2	42.29	63.69	68.2	46.51	68.48	67.41	52.64	65.74	67.67	24.78	47.33	34.06	-7.82	8.31	7.37	24.3	20.62	58.52	-91.69	-92.85	-92.18	35.68	41.13	39.98	14.9	47.36	38.31	-80.96	-83.12	-94.02	-7.28	-27.06	-32.69	-19.27	-57.42	-52.11	-82.83	-92.55	-90.39	-79.17	-7.41	-19.65	-20.95	-63.42	-60.56	-88.35	-65.76	-86.61	-86.59	-94.17	-80.95	-97.06	-94.95	-74.96	-91.97	73.33	69.96	1.86942	No
8430427H17Rik	58.86	67.4	62.16	60.65	78.28	80.11	75.64	34.13	33.52	30.08	0.59	35.38	7.36	-16.42	0.24	2.74	42.81	43.91	60.27	-55.93	-55.6	-40.79	82.11	90.71	92.37	18.04	19.42	21.54	-0.09	8.92	10.98	-12.71	7.92	-0.13	-23.9	-29.45	-20.15	95.12	94.47	88.59	48.27	53.86	47.53	-72.52	-51.04	-34.38	-47.63	-74.81	-73.06	-37.36	-59.12	-49.32	-38.43	-45.15	-25.9	-57.86	-49.24	-73.33	-94.08	-95.48	-59.81	-82.47	35.93	61.1	1.61573	No
Clpp	66.68	66.89	50.03	65.48	45.18	5.29	29.73	57.45	59.55	68.83	40.67	10.25	25.98	55.19	6.02	16.7	58.28	55.45	28.94	7.21	25.76	25.98	51.57	54.1	19.18	73.23	59.11	69.92	51.36	43.81	24.7	57.57	34.03	23.76	34.07	33.98	27.11	-5.89	20.95	-11.98	82.15	59.11	79.81	-95.76	-98.22	-58.54	-87.09	10.96	-7.39	9.23	-14.04	40.7	23.57	0.79	-20.3	-18.78	11.12	-1.13	-32.93	10.32	18.59	11.38	55.47	47.31	1.33202	No
Ppcdc	67.96	67.46	48.35	62.86	-5.01	-51.33	46.41	14.82	-1.19	35.6	32.76	18.69	61.04	60.18	32.92	71.7	22.1	-30.41	-57.49	59.61	78.82	82.7	-11.95	-18.01	-76.75	-56.98	-59.06	-62.31	-3.05	11.39	23.35	-0.65	-1.77	-21.36	-17.21	-14.31	-44.12	-25.41	-92.89	-67.54	-27.2	-88.02	-47.34	88	88.3	22.49	-28.28	86.32	69.19	70.3	90.77	87.38	74.28	77.88	51.58	37.33	56.02	36.92	82.81	79.73	84.94	78.87	87.95	97.34	1.34886	No
Fhod1	59.14	65.66	65.75	58.32	60.48	58.6	78.63	51.07	32.56	53.58	47.37	59.39	35.47	55.6	33.51	60.61	26.71	61.28	46.3	48.54	53.58	56.45	46.88	67.74	60.15	-67.99	-55.93	-75.07	41.81	24.89	37.6	34.5	29.77	33.86	-11.76	-19.93	-13.61	-41.86	35.41	15.75	-5	-23.94	-33.65	90.24	89.15	91.38	73.63	38.37	48.1	38.83	51.2	75.21	39.71	7.21	46.37	47.32	56.89	23.43	84.97	68.92	67.51	68.92	62.09	71.28	1.18118	No
Tmem149	59.09	64.93	60	64.82	-3.28	40.74	32.8	8.67	-26.75	-3.78	31.73	-11	-12.85	24.65	-7.97	16.94	-1.39	24.19	27.31	7.54	50.71	20.4	20.34	-5.4	-10.46	-4.66	3.17	-2.23	3.68	5.55	-1.83	-2.41	-7.3	-3.04	-0.79	-1.13	-7.29	-3.74	-0.34	0.17	22.72	24.82	41.87	11.27	-3.66	33.65	28.44	54.79	50.71	43.4	48.73	76.32	71.16	65.78	30.14	-0.44	48.78	-2.95	49.63	38.02	37.9	-0.49	80.4	75.35	1.36554	No
Trafd1	61.54	65.49	63.84	57.53	-71.61	-55.32	-27.33	-35.34	2.57	1.78	-32.62	-27.32	-20.41	-8.23	-35.36	-35.76	-57.65	-65.19	-60.86	7.44	1.95	7.06	-44.75	-28.95	-63.67	15.29	-3.46	5.11	-61.89	-62.15	-32.36	-54.6	-53.84	-62.26	76.59	72.05	72.66	-17.75	-29.61	-70.33	-5.38	4.87	19.92	62.79	63.16	93.94	77.47	7.06	-19.12	-13.59	3.44	37.03	44.82	16.06	5.53	-1.95	-6.27	-8.43	26.79	38.7	38.04	44.89	84.58	89.58	1.66319	No
Madd	56.33	60.23	67.64	63.85	21.22	30.29	15.13	-0.69	16.74	-12.32	24.33	26.62	5.68	18.8	28.61	-7.01	19.64	-13.16	-7.9	50.47	29.99	32.43	56.61	12.43	14.83	73.76	61.1	58.11	7.29	-12.76	3.62	15.54	1.55	-19.58	86.11	83.54	90.52	23.18	57.61	34.27	-10.05	-8.45	-19.08	25.4	32.56	75.87	53.83	31.21	30.47	19.11	47.54	58.19	52.76	12.48	17.38	25.61	1.5	14.06	35.92	18.17	38.09	18.88	69.73	71.69	1.27244	No
Copb2	74.92	60.96	54.99	55.7	20.97	57.71	39.14	74.81	79.6	79.62	72.74	54.37	59.78	62.46	52.11	76.5	73.5	69.37	88.23	37.94	51.13	37.83	76.47	79.99	78.18	25.16	26.15	23.95	73.52	75.92	67.87	77.44	73.13	72.79	26.73	39.04	38.06	-17.58	-30.5	-0.96	35.96	26.86	67.29	-48.2	-2.94	57.23	44.92	19.8	44.77	55.99	55.31	71.08	56.33	62.01	31.83	21.13	59.72	-3.19	48.52	59.28	47.13	49.76	67.27	53.05	1.09291	No
Foxred1	57.3	73.72	62.44	53.59	30.36	11.21	70.34	17.97	39.15	40.19	29.75	77.22	38.05	63.84	77.87	54.72	16.81	22.78	62.23	76.37	73.63	79.55	54.42	-66.3	61.77	86.39	88.3	88.23	65.64	75.59	68.33	88.87	84.31	77.75	92.03	90.7	90.93	59.07	85.6	52.95	90.16	86.48	78.67	24.74	37.61	73.52	79.41	62.55	54.58	71.24	69.19	74.18	56.38	-13.95	76.74	72.32	90.1	78.07	83.81	85.88	80.05	88.25	-47.94	30.58	1.01004	No
Hspa8 or LOC624853	69.46	39.99	60.89	73.16	14.42	12.48	-2.91	-12.19	-19.11	-8.16	49.35	-26.76	-4.47	70.65	28.37	42.47	21.32	26.42	17.62	66.41	79.75	49.5	28.64	28.24	4.01	61.25	69.82	59.76	44.13	45.34	30	54.89	62.86	37.73	6.31	44.59	31.48	-86.37	-87.89	-47.6	43.71	13.04	17.06	-79.69	-69.58	-2.33	-37.08	90.03	86.08	69.06	88.52	93.58	95.57	89.59	59.89	31.27	75.25	37.31	83.34	47.83	79.33	24.64	50.25	87.75	1.227	No
Zfp532	54.75	69.64	64.73	55.42	12.96	62.19	61.34	27.51	45.15	59.31	57.43	59.04	58.66	3.52	38.1	49.52	-73.88	-66.45	-36.09	-48	-44.38	-40.63	-49.53	-23.18	-66.91	-79.3	-83.46	-81.99	-66.43	-60.13	-48.2	-61.75	-82.99	-70.82	-72.12	-76.28	-81.27	-55.43	-77.62	-26.83	-96.72	-90.24	-92.67	-87.91	-83.98	-93.09	-79.45	-80.41	-74.99	-79.87	-51.56	-58.22	-47.53	-48.96	-90.7	-96.24	-88.47	-80.29	-81.44	-87.87	-95.05	-97.02	-92.67	-49.44	3.08267	No
B3gnt5	64.65	66.11	56.16	61.84	23.51	34.32	26.89	61.29	61.97	63.36	66.49	67.63	71.72	65.56	71.67	62.45	43.48	42.8	43.66	94.32	93.91	96.54	11.79	13.69	10.45	-34.67	-44.31	-32.39	59.52	51.94	57.9	65.05	60.3	60.48	81.39	85.2	86.69	-2.52	8.74	4.14	-72.67	-92.13	-89.13	-41.86	-24.24	-6.09	-4.34	91.11	92.8	94.27	51.11	60.98	48.54	55.83	77.85	74.47	84.12	77.42	97.93	98.84	99.57	99.34	46.82	24.12	1.13425	No
Gimap9	65.54	62.98	62.19	57.11	-8.31	46.06	46.36	54.82	61.75	59.37	60.75	47.12	49.88	49.56	47.83	17.21	48.65	47.68	36.31	73.65	69.12	71.12	43.48	55.43	14.19	63.72	62.25	62.98	48.71	13.84	46.42	-11.13	-2.43	-9.79	12.98	12.98	-0.05	3.55	41.8	27.17	58.67	-0.7	12.87	35.11	40.66	-82.89	-82.73	75.47	72.41	74.38	85.02	85.9	87.43	84.4	63.95	68.54	58.67	64.01	62.98	72.27	74.88	80.49	86.9	83.73	1.12632	No
Msh6	57.25	62.45	69.13	61.04	93.78	94.16	93.62	92.62	95.3	95.03	93.7	96.84	96.06	91.4	95.49	93.28	91.34	92.08	92.48	82.57	79.39	76.57	91.34	93.09	90.81	89.61	87.72	87.46	93.36	93.32	96.16	94.46	95.26	93.36	70.48	62.11	65.65	43.26	53.83	31.79	86.47	71.22	65.04	-33.17	-16.4	45.39	24.51	66.31	67.97	67.99	71.41	64.73	60.68	60.11	83.52	85.34	82.24	81.65	49.52	51.48	61.17	46.8	51.88	57.56	0.934419	No
LOC100504040	40.67	83.04	46.95	65.2	59.33	62.01	69.58	84.33	76.69	81.62	76.29	71.21	71.3	89.02	73.62	75.11	73.8	75.02	77.55	60.5	49.07	54.7	73.1	68.54	74.25	41.08	5.35	50.34	88.71	94.29	88.57	89.32	82.59	89.14	96.05	94.53	95.37	52.35	36.09	-8.18	49.71	23.58	72.58	97.72	96.77	96.39	96.07	14.5	3.73	-13.89	-34.6	24.14	25	-52.38	-97.19	-94.45	-96.02	-91.08	-97.43	-95.09	-79.04	-95.91	-39.26	-98.89	1.17647	No
Ccdc101	71.1	50.48	59.31	66.22	-7.16	-40.97	-44.34	-6.21	-16.62	-22.46	-30.02	-39.57	-63.05	-20.39	-51.76	-61.89	-20.34	-41.6	-56.64	75.01	62.37	72.23	-39.75	-76.62	-37.02	41.53	39.56	45.09	-60.92	-38.64	-71.1	34.58	-25.78	-74.51	83.24	82.63	78.88	-4.17	5.73	29.4	72.84	15.8	46.68	-47.68	-49.59	69.34	6.28	48.2	48.83	51.83	28.07	44.67	30.2	9.56	24.33	43.33	9.02	60.36	-35.94	26.07	8.45	31.71	87.56	91.17	1.51198	No
LOC100505088	68.17	65.94	60.95	51.11	-16.97	-5.15	10.4	-21.39	1.35	26.21	-18.58	-12.51	15.18	-11.47	-7.88	19.52	-33.67	-10.6	3.36	-1.75	9.65	-10.79	-24.44	-25.13	-16.2	-23	-17.77	-25.12	-32.7	-11.82	-2.47	-36.81	-19.34	-10.94	-22.93	-8.19	-8.55	-16.75	-14.44	-37.47	-19.1	-0.71	-17.86	-32.06	-14.55	-64.67	-48.78	-9.58	-6.3	-14.19	-11.82	8.42	15.29	15.53	-68.58	-84.22	-56.63	-87.87	-40.17	-46.29	-27.39	-30.78	-40.77	-36.92	1.99401	No
Ift80	76.31	32.79	68.04	58.12	68.6	77.15	84.72	59.92	55.64	63.98	44.55	28.18	56.29	51.5	53.81	74.33	41.53	35.85	41.85	38.58	10.28	38.41	38.03	43.27	58.96	23.79	50.09	42.28	4.13	-2.33	39.52	1.03	27.58	55.39	10.15	9.56	10.32	21.31	62.12	-13.17	-6.38	-45.99	-6.32	-17.49	-12.44	-30.37	-39.27	-0.02	20.52	51.05	44.96	42.16	8.57	47.95	74.41	76.4	69.32	72.27	19.82	-12.96	9	-7.27	-11.99	-26.2	1.23321	No
Psmc3ip	61.66	63.92	60.73	62.27	62.04	67.72	70.83	74.48	83.19	88.53	80.16	63.33	76.17	82.42	72.65	70.89	78.85	75.35	76.7	81.54	86.69	80.95	73.89	78.37	66.01	84.83	80.97	78.22	83.42	76.6	83.27	87.39	80.99	81.28	73.87	73.24	71.31	59.08	80.25	70.02	90.11	69.43	91.09	-51.39	-56.17	14.09	4.71	76.55	83.21	88.04	94.06	96.85	94.08	94.08	83.71	75.39	93.79	74.48	17.64	26.28	39.35	41.95	24.42	23.89	0.968498	No
Aldh1a1	65.54	58.91	63.16	60.71	26.5	45.89	50.58	-17.16	0.42	10.71	-46.17	-22.77	-29.83	-82.44	-65.79	-35.03	-13.37	-10.29	-1.71	-85.06	-89.58	-71.88	24.74	44.1	49.54	63.29	63.56	63.88	-46.67	-16.59	-8.8	-43.74	-0.7	25.17	-58.6	-36.25	-41.37	29.88	43.19	26.14	54.91	59.64	57.66	-27.84	-30.55	-63.82	-44.85	-95.23	-74.36	-86.87	-94.97	-97.17	-71.63	-79.57	-85.57	-57.45	-73.64	-41.53	-90.04	-68.94	-57.36	-41.53	-28.91	-26.57	2.12443	No
Yaf2	68.59	63.93	59.11	56.4	94.18	91.16	91.25	90.59	57.45	66.72	68.35	57.15	55.2	71.28	53.03	73.82	85.52	78.85	67.07	11.74	8.93	27.46	88.21	92.35	88.23	41.07	42.78	39.69	65.45	78.97	46.9	57.15	51.39	63.53	49.17	43.51	41.92	83.09	85.15	45.92	50.65	52.89	51.32	70.06	65.69	-30.43	-22.86	-4.48	0.03	17.99	1.05	28.24	18.38	31.42	31.88	42.99	56.47	39.3	18.93	32.58	3.37	47.56	30.15	38.72	1.08899	No
Cyp7b1	61.86	59.5	62.39	64.78	9.07	20.46	49.93	7.91	37.47	50.63	21.91	29.27	37.58	-12.91	12.4	6.97	-51.86	-38.47	-14.37	-39.12	-39.92	-46.99	-26.24	-32.95	-18.44	-60.8	-68.7	-81.16	-49.42	-25.66	-17.2	-91.01	-64.82	-53.97	-76.13	-93.64	-97.51	-48.43	-26.85	-44.64	-71.3	-83.97	-79.39	-89.72	-88.01	-60.59	-49.46	-78.37	-62.76	-56.55	-46.49	-60.65	-62.04	-63.21	-91.34	-80.68	-86.16	-85.49	-77.46	-90.78	-90.67	-74.97	-79.44	-50.99	2.94617	No
Gm10335 or Rpl23a	75.9	64.57	48.87	60.99	47.22	28.57	62.15	74.53	57.03	74.24	60.19	44.58	51.61	62.66	55.22	78.71	56.18	61.36	45.99	48.34	69.17	73.73	59.04	60.62	58.93	18.62	15.05	20.3	56.71	53.05	48.13	40.07	37.89	43.75	22.02	20.62	14.8	38.16	48.91	22.06	61.12	43.81	47.55	-56.71	-64.04	17.6	4.57	56.97	61.35	59.35	42.49	50.51	39.07	46.5	14.7	8.71	33.5	7.37	20.65	40.62	27.83	52.46	46.5	31.26	1.158	No
Gm3435	65.62	68.89	56.33	55.74	72.47	37.32	31.03	67.72	57.27	32.86	67.18	63.39	36.69	50.08	76.33	45.79	61.69	61.3	40.67	61.79	62.57	56.73	72.54	73.08	37.43	39.35	59.13	41.51	66.23	70.81	22.68	75.78	77.32	47.81	52.99	61.47	55.35	-94.97	-28.92	-5.73	-27.92	-43.23	-18.13	96.09	93.99	82.44	76.73	54.49	64.63	59.53	-8.5	-2.62	-24.03	24.13	70.83	54.73	79.39	39.81	88.56	89.32	83.93	67.31	88.6	96.09	1.09061	No
Nrp	63.58	70.02	73.74	34	-13.28	-23.34	-13.52	-16.23	-65.96	-68.97	-13.54	2.52	-28.27	-5.48	-31.85	-15.13	-8.68	-20.71	-10.93	82.47	92.34	80.83	-4.15	3.8	-26.28	87.04	88.43	88.34	-14.18	-0.03	-29.05	-32.81	-16.78	-9.61	77	83.3	86.13	54.31	51.96	74.76	55.96	82.98	72.01	-10.58	-7.79	43.85	58.71	96.4	95.07	91.95	49.72	81.42	55.25	44.38	47.05	79.24	82.16	64.72	85.54	64.66	70.31	95.94	90.78	91.95	1.19265	No
Pdzk1ip1	66.57	64.94	56.56	60.73	-1.61	20.64	21.41	-9.61	-0.2	12.79	-28.68	-14.01	-16.46	-84.19	-32.13	-52.81	-23.77	-25.71	-42.98	-82.77	-78.12	-66.32	-6.35	-6.08	-4.75	-5.24	-4.23	-4.3	-43.89	-44.44	-27.65	-85.91	-59.34	-83.11	-69.32	-62.7	-54.17	2.04	-0.36	6.17	-20.91	-10.54	-12.04	-60.94	-59.19	-64.34	-61.22	-87.59	-81.88	-73.65	-94.07	-98.06	-94.09	-92.5	-77.5	-90.97	-67	-87.15	-85.87	-77.51	-72.96	-89.88	-63.28	-56.28	2.98306	No
Prr15	57.7	62.57	57.33	67.95	81.75	94.67	89.33	77.33	71.82	74.99	50.71	48.64	28.46	31.26	28.51	10.8	62.48	59.86	10.3	-68.99	-62.87	-69.57	42.71	79.49	33.52	-60.54	-67.8	-75.97	-2.56	1.66	-9.68	6.57	13.89	-17.58	-49.47	-38.15	-37.06	-0.39	-55.3	-10.76	-55.59	-39.03	-59.01	-46.75	-59.23	-39.95	-59.33	-13.99	-11.11	-14.9	-31.66	-11.5	-25.33	-15.32	-2.55	-3.38	-3.02	-12.75	-16.91	-38.47	-12.77	-35.65	-41.84	-91.52	1.71979	No
Il7	67.39	61.92	67.79	47.18	-21.89	47.02	-5.87	-6.48	29.87	24.8	-22.47	-2.91	-3.94	-40.36	-9	-14.64	14.81	-81.86	-30.14	-20.51	-29.14	-29.1	-67.03	-47.76	-31.26	-35.94	-59.53	-54.61	-69.47	-47.15	-17.23	-69.36	-18.31	-52.11	-51.83	-51.19	-54.54	-11.41	-3.4	1.37	-72.45	-40.94	-41.71	-47.81	-22.82	-28.55	-42.7	-56.36	-33.43	-53.07	-22.45	-11.65	-20.84	-30.09	-26.99	-23.56	-57.63	-26.1	-49.97	-14.8	-57.12	-78.2	-0.87	-11.44	2.30876	No
Plp2	69.23	68.23	47.05	61.64	43.65	30.71	39.24	49.75	31.54	37.86	40.46	36.33	41.25	46.99	38.74	45.55	23.51	27.44	26.25	75.67	78.55	75.67	15.86	7.36	15.22	7.08	4.33	4.78	21.22	26.39	20.15	8.3	12.41	13.46	18.28	15.45	14.79	24.64	26.52	18.12	23.15	23.81	24.75	99.92	99.98	97.15	95.22	68.39	71.29	78.28	62.51	50.68	41.87	51.79	51.95	45.74	63.1	46.99	25.53	44.83	81.32	90.46	51.04	55.18	1.13913	No
Zbtb6	64.77	68.79	71.01	37.93	-23.84	10.16	14.66	27.52	-12.66	-10.05	-11.26	-47.64	-39.11	-29.14	-22.84	16.81	24.15	26.08	21.44	57.13	34.34	50.51	-8.75	33.81	60.94	75.48	63.97	60.37	-11.04	-10.91	-12.64	-17.77	-21.84	18.51	24.52	27.04	30.07	50.11	57.66	42.36	49.73	48.46	64.15	63.33	68.16	42.94	73.26	32.78	51.21	42.07	-5.57	57.3	-6.45	50.18	38.44	51.21	37.38	18.94	61.95	51.88	52.15	43.51	51.13	-48.61	1.27858	No
Wwox	14.11	61.66	81.28	67.73	36.99	71.85	92.74	54.29	60.58	77.35	81.92	74.32	83.19	89.22	73.08	92.74	69.19	77.35	77.09	55.52	47.96	36.32	80.49	56.72	80.34	75.78	79.63	68.33	71.1	74.2	72.86	62.71	83.64	78.85	58.33	68.48	76.49	5.35	24.19	-2.92	36.58	-9.25	-1.46	-26.58	-41.28	-13.07	-15.63	38.26	44.14	45.11	67.02	59.75	40.85	66.79	-11.82	-57.46	-9.02	21.23	-14.58	-12.22	0.19	-13.8	54.02	-3.76	1.08843	No
Tgds	71.68	59.94	65.79	48.89	58.22	37.56	79.11	52.43	81.21	73.62	48.07	80.23	92.81	29.42	66.76	30.65	3.31	44.18	69.38	73.71	77.5	82.98	46.81	37.56	35.68	72.58	74.61	68.43	31.2	7.21	85.95	85.18	83.61	68.72	84.91	82.15	85.07	-85.78	-25.16	-15.14	56.17	4.68	24.33	94.85	97.57	52.13	65.41	72.84	77.08	75.52	62.78	55.8	19.8	42.97	76.75	54.33	75.28	61.42	88.52	92.28	79.62	81.49	68.53	68.68	1.02549	No
Kdm6b	55.24	69.45	56.96	64.83	85.07	82.92	65.74	65.8	61.4	47.35	88.63	93.24	83.85	87.68	95.74	91.16	82.92	83.72	66.04	30.16	40.12	14.05	85.26	36.23	55.86	60.72	38.57	48.06	81.71	88.41	55.11	75.62	85.22	57.61	28.39	19.36	26.52	0.52	18.29	8.25	49.73	29.22	33.01	98	98.29	47.45	49.13	53.79	46.39	24.97	73.58	67.35	87.89	66.27	17.15	18.97	48.26	5.58	90.78	74.47	67.02	70.86	70.59	28.78	1.02585	No
Tceal1	67.76	57.84	61.06	60.22	13.93	49.1	48.06	34.05	39.26	52.01	25.52	67.66	57.1	-9.41	39.18	16.27	2.69	8.82	33.56	-4.96	-19.87	-7.15	42.12	42.81	61.15	19.96	11.64	13.54	1.69	-23.95	12.71	-23.75	-2.56	22.15	-32.9	-10.67	-18.52	-18.07	-55.71	-29.14	24.73	5.32	16.76	-68.32	-69.41	-83.7	-89.27	-30.39	-11.37	-34.86	-63.59	-51.09	-63.43	-48.6	-52.53	-69.49	-61.45	-71.52	-59.41	-87.9	-86.17	-97	-93.61	-17.72	1.86805	No
Zfp511	67.97	74.56	35.46	61.73	92.36	7.17	73.47	88.28	53.34	73.94	88.23	38.56	53.75	91.63	65	72.69	76.18	64.43	52.17	-71.2	-48.9	20.42	78.96	45.75	62.35	-42.94	-41.35	-46.29	69.68	62.38	71.06	72.1	49.23	55.47	-81.75	-69.16	-78.28	-11.05	-48.34	-16.18	-14.14	43.49	18.89	-91.48	-92.27	-70.15	-67.62	-71.29	-57.9	50.48	63.47	61.31	74.51	84.57	-16.68	-64.56	-15.75	-65.68	-67.12	-12.03	-67.93	-30.22	-9.92	21.25	1.44812	No
Rnf219	62.08	60.25	58.03	65.7	92.18	94.09	89.72	94.24	93.29	88.94	93.56	95.17	90.55	93.74	95.45	93.29	89.14	93.54	95.45	88.94	86.25	88.61	93.71	92.15	98.06	96.81	92.48	92.93	94.64	92.08	96.56	93.36	94.59	96.91	96.58	97.61	98.94	72.37	79.03	75.71	88.76	87.75	82.52	-73.91	-72.94	-4.35	18.28	76.84	81.32	83.78	74.81	75.84	64.92	64.75	54.21	68.42	56.02	71.31	30.32	40.21	34.93	38.3	71.16	63.62	0.924039	No
Cbfb	60.67	58.27	60.67	67.68	94.07	97.32	97.44	95.53	99.26	98.8	97.01	99.12	99.32	91.73	98.49	96.22	92.78	98	98.49	98.84	98.9	99.16	97.07	92.72	98.37	-24.93	-27.6	-30	97.82	97.45	99.36	96.53	98.1	98.85	96.81	93.64	95.3	61.96	89.84	56.91	39.09	20.84	20.58	44.78	65.16	96.45	87.58	98.75	98.87	99.21	74.11	38.38	37.58	55.8	96.16	96.73	98.27	93.94	97.92	97.04	95.61	96.56	92.85	86.72	0.893417	No
Btbd1	55.09	60.5	70.77	60.59	57.96	81.91	79.05	73.75	90.89	88.61	81.03	92.12	87.86	59.49	92.37	76.95	66.71	89.93	94.08	76.04	75.62	85.22	86.24	85.97	93.4	70.03	63.73	64.22	81.2	87.66	85.28	73.77	87.44	92.52	61.73	61.38	61.84	62.95	73.69	42.53	76.38	62.94	61.61	-40.68	-23.65	20.87	8.34	77.48	77.35	80.1	32.52	48.43	46.21	48.2	32.35	28.26	59.01	21.1	56.67	57.7	50.98	70.38	43.49	33.29	0.988767	No
Tmem64	62.66	55.81	73.91	52.64	85.02	92.38	74.29	72.02	62.78	61.93	60.08	57.26	42.02	50.3	60.49	64.29	85.31	78.49	79.91	-42	-22.68	-27.16	91.88	96.03	90.58	92.14	93.53	88.38	66.2	56.93	44.96	31.96	54.69	63.69	-45.73	-58.04	-33.06	42.92	51.01	5.79	65.6	72.78	86.71	-97.53	-96.72	-81.92	-83.51	-8.13	6.86	17.01	2.82	8.29	39.24	29.18	70.13	66.64	76.44	50.1	67.81	82.85	80.56	85.53	60.7	37.65	1.15077	No
Hmgn1	59.54	57.48	64.06	66.45	66.18	63.45	80.18	76.59	82.14	84.94	79.99	70.73	86.42	77.34	73.68	87.08	69.33	73.69	86.21	90.66	78.99	83.18	76.76	66.87	78.01	95.2	96.63	96.16	79.21	71.86	89.19	71.65	72.65	90.44	62.54	60.87	72.6	45.72	48.76	43.34	90.27	69.48	82.94	-98.39	-98.46	-83.61	-88.55	73.52	84.76	84.17	65.79	52.72	49.05	49.43	61.53	41.43	70.68	39.56	40.09	42.34	64.57	53.87	11.45	11.49	1.02248	No
Tie1	53.39	65.8	69.99	54.37	-5.09	55.41	55.28	13.39	19.54	5.09	-20.96	-5.89	-17.02	-21.73	-13.64	-25.65	-9.64	-21.29	-3.61	-59.74	-74.05	-88.07	-9.3	-25.74	19.46	-44.15	-55.84	-56.45	-29.44	-23.48	-31.39	-17.06	-56.71	-26.15	4.14	-19.03	-12.04	49.6	13.73	37.94	-42.67	-80.47	-29.47	-75.66	-37.4	-62.58	-60.59	-82.83	-76.07	-78.19	-73.56	-31.1	-84	-81.11	-79.22	-60.53	-96.33	-66.87	-72.08	-60.73	-87.72	-85.21	-53.85	-59.73	2.48638	No
Zmym1	61.43	59.34	68.94	55.84	66.7	72.24	79.71	59.39	74.73	80.25	63.92	72.63	81.54	65.81	76.33	80.07	66.29	77.96	86.79	87.19	86.13	84.73	72.76	66.18	83.78	73.69	77.94	77.08	70.13	67.69	79.64	71.88	76.15	85.36	67.85	66.25	63.92	-4.91	66.18	27.67	84	73.01	71.45	-15.35	2.22	34.5	35.22	86.51	87.31	87.62	74.43	83.98	61.9	79.03	85.47	81.67	85.41	76.88	79.68	80.5	69.62	73.89	66.7	28.15	0.956328	No
Nfyc	58.9	68.73	52.07	66	87.86	90.58	96.06	81.4	66.98	79.09	71.57	77.18	79.93	89.05	78.36	89.74	87.11	92.07	82.42	77.26	79.01	71.89	80.44	91.13	93.17	26.29	37.41	42.69	77.2	91.96	81.68	64.04	77.69	89.25	58.58	35.43	21.58	64.04	73.06	46.58	69.12	65.94	79.97	-45.5	-13.27	52.07	68.41	62.33	68.77	77.1	80.44	75.26	63.1	35.51	82.68	78.36	89.23	72.49	88.25	87.99	73.34	85.48	51.74	72.93	0.954094	No
Abca3	56.22	65.13	64.11	60.03	-7.65	-6.87	11.04	-16.45	-21.68	-0.04	-1.92	-3.48	5.42	-13.47	9.44	14.67	-11.73	-29.26	4.98	20.9	23.74	14.49	-10.35	-10.81	12.85	79.6	77.48	78.88	-15.77	-9.53	-17.03	7.55	10.56	35.07	6.38	-5.16	-1.84	-25.66	2.35	-33.41	79.27	75.26	71.06	-32.33	-39.45	75.23	77.74	28.04	32.43	32.81	42.65	58.67	48.18	43.42	3.36	-18.03	10.68	-20.02	58.62	37.4	42.5	31.64	-22.32	-12.13	1.40773	No
Klhl7	70.85	58.22	59.24	59.16	49.18	68.53	52.88	50.37	76.07	75.51	57.65	76.31	73.42	16.59	66.31	41	27.66	36.54	51.53	29.39	22.18	19.54	36.86	50.05	41.41	14.23	12.34	5.85	50.05	34.29	55.96	42.66	56.31	52.48	-10.38	-7.08	-14.53	-60.53	-21.02	-50.15	-7.44	-44.78	7.51	-30.14	-30.29	-20.16	-42.63	14.61	10.77	19.54	-37.38	-27.76	-35.24	-15.69	-70.81	-80.45	-68.6	-87.38	8.78	23.31	3.75	9.21	10.93	-26.24	1.45764	No
Phf16	20.7	66.36	79.61	62.75	76.76	85.79	83.56	89.63	93.89	93	89.7	88.33	90.42	89.43	89.12	90.94	88.23	90.42	84.93	77.41	70.85	76.31	92.38	77.96	91.59	85.62	84.66	83.11	91.9	90.42	92.28	86.61	87.95	94.4	38.35	26.12	56.88	29.9	49.16	-6.07	63.99	61.48	80.74	-85.36	-84.66	-47.83	-51.14	51.7	68.28	59.25	7.17	-23.94	-25.6	-12.19	70.1	70.65	76.79	35.5	29.45	39.03	19.77	35.26	-12.83	-41.41	1.02778	No
C78692	32.42	86.53	74.82	36.25	97.37	75.81	85.17	86.37	78.46	86.87	87.26	94.66	81.19	95.89	96.08	92.03	86.29	96	93.79	51.11	79.11	46.08	92.84	91	93.1	28.46	0.47	14.5	90.21	92.29	89.44	93.22	98.06	93.22	34	32	30.68	67.78	81.03	-7.14	-40.94	43.57	48.73	73.18	70.45	73.36	33.58	87.18	79.45	74.88	32.67	5.66	55.46	64.77	54.27	50.16	64.52	40.92	91.46	66.48	69.98	50.49	29	44.66	0.955672	No
Arfgap1	49.41	75.66	68.14	49.67	27.32	25.86	71.99	42.97	40.33	55.89	31.64	33.8	36.93	54.74	49.53	25.53	26.12	23.35	49.04	66.4	60.05	54.21	38.91	-5.8	63.61	23.9	18.83	30.29	34.48	34.26	34.89	42.28	28.7	53.09	37.87	29.05	22.38	50.44	53.66	-15.94	83.7	57.14	76.48	43.46	62.35	50.3	32.98	64.33	43.98	54.53	69.68	73.11	70.32	32.1	61.97	44.34	75.12	51.3	82.74	90.57	80.13	85.77	91.61	92.72	1.08092	No
Tmem161b	20.81	61.72	79.29	69.37	49.5	84.28	73.69	53.36	81.95	88.62	77.88	92.33	94.25	22.62	88.16	84.9	23.24	88.12	92.69	41.86	42.32	42.11	90.35	60.9	94.14	77.88	89.91	84.66	95.95	77.44	90.23	95.95	92.44	89.47	65.87	61.05	76.22	-80.89	-91.8	-99.28	15.61	6.55	-33.74	84.9	94.5	71.12	63.14	62.06	45.52	55.13	-68.45	0.78	-30.28	-34.14	86.31	58.2	80.03	58.1	98	96.52	97.45	96.19	78.77	-2.75	1.02113	No
Ada	68.03	69.8	44.65	61.75	41.14	44.97	57.4	65.96	76.01	81.43	64.05	70.24	73.89	67.82	69.47	74.71	67.54	67.54	70.31	87.78	85.62	81.39	38.34	36.39	58.7	19.52	13.8	14.24	61.33	69.73	68.12	63.49	65.03	64.5	59	54.56	61.94	46.65	47.53	50.09	73.24	32.53	59.03	59.75	65.31	-32.7	-43.38	85.6	84.48	80.64	82.22	85.3	84.81	83.78	79.13	77.76	78.11	71.66	-32.05	-31.61	-0.76	-1.24	91.95	93.76	1.03159	Yes
Mbnl3	52.77	60.34	69.31	62.86	82.04	91.66	86.29	92.64	93.29	93.67	91.3	91.21	91.36	92.01	88.97	90.13	92.93	89.62	93.74	90.2	90.47	88.97	87.61	91.86	90.18	86.04	90.09	89.24	91.23	91.25	91.43	94.09	89.49	92.13	90.76	88.25	88.88	48.55	37.74	19.53	86.06	67.54	79.57	97.23	97.65	76.55	74.47	84.07	87.94	90.63	73.02	80.27	74.47	78.41	94.7	94.47	95.93	92.73	76.06	73.71	81.81	90.16	88.12	91.25	0.870771	No
Bat2l	63.86	64.23	59.11	59.64	45.57	59.23	54.67	19.78	-1.98	11.24	37.55	57.57	44.08	36.67	40.42	25.76	38.48	35.73	4.27	60.29	69.57	27.27	37.51	32.77	8.54	-15.56	-19.41	-17.82	4.88	16.98	20.74	-14.77	26.2	10.98	-7.99	-8.37	-7.99	31.11	47.29	16.35	5.77	32.26	4.07	-9.49	-1.59	-11.56	-11.3	72.52	68.3	35.26	24.41	52.88	-19.56	14.23	9.95	7.73	25	-28.67	93.85	52.79	48.56	22.01	79.55	67.55	1.30025	No
Ppcs	63.27	64.34	48.08	69.4	-12.61	57.67	64.59	44.49	89.08	93.86	39.74	81.7	90.4	38.17	74.5	70.7	34.2	72.47	68.06	69.35	78.13	82.73	10.42	40.02	63.81	-33.97	-17.6	-36.54	39.85	63.25	83.52	69.33	82.25	71.78	34.27	34.8	31.25	-25.88	-21.52	-55.56	5.95	-46.41	1.12	-84.31	-69.14	-18.45	-24.55	79.34	67.04	75.24	-3.57	36.35	-21.32	7.6	49.4	37.65	47.38	37.42	80.36	96.94	93.28	95.61	96.19	97.67	1.16477	No
Nras	43.33	55.88	65.48	79.07	2.39	26.24	22.49	25.52	57.6	41.03	41.6	53.3	32.94	13.85	39.62	21.42	28.26	39.54	22.3	94.47	90.15	87.02	55.38	34.87	62.81	82.21	74.27	73.05	34.68	16.81	44.07	21.8	42.46	45.13	50.62	39.03	56.77	7.57	41.01	-4.55	80.15	44.96	63.2	89.85	95.7	83.15	67.39	77.95	80.98	79.87	75.2	59.85	29.62	64.61	74.66	65.01	75.15	59.33	95.45	93.47	89.07	85.24	93.71	62.49	1.0379	No
Gpr64	74.65	39.5	58.35	67.86	-7.4	8.99	35.15	-93.29	-45.7	-40.94	-93.31	-62.69	-62.12	-75.81	-90.35	-93.86	-87.47	-87.84	-88.96	-96.19	-93.54	-91.66	18.75	5.55	13.44	-54.29	-45.54	-23.62	-71.02	-87.31	-73.47	-79.38	-86.55	-93.19	-61.75	-93.72	-74.32	10.23	-3.73	-1.24	-68.45	-25.75	-74.81	-97.89	-85.91	-84.28	-82.7	-84.94	-94.23	-88.66	-87.23	-96.68	-89.73	-41.59	-81.71	-82.41	-96.24	-73.58	-81.13	-95.05	-94.67	-97.05	-89.59	-62.09	4.62804	No
Creg1	59.47	64.34	57.76	64.4	57.7	46.92	44.52	43.26	9.82	13.75	26.86	31.18	8.59	32.95	24.97	36.01	63.36	58.82	53.42	-4.09	-1.66	-0.77	55.87	57.62	65.03	51.34	43.93	46.42	38.53	52.61	22.67	37.98	44.38	50.33	24.62	23.91	24.99	-19.88	-5.35	-29.01	50.63	34.22	49.88	21.79	5.85	47.68	30.28	-7.74	-13.28	-11.01	-50.55	-48.87	-47.58	-61.74	-61.43	-65.8	-54.93	-63.01	-60.16	-49.53	-39.68	-59.79	-7.01	-3.97	1.45361	No
Fnbp1	49.83	61.17	64.41	71.73	35.57	57.16	61.69	46.4	42.22	53.74	58.03	65.32	52.3	55.6	66.58	65.39	29.92	36.69	45.53	56.23	65.32	55.94	33.73	36.25	38.74	-28.4	-43.67	-32.58	46.95	55.07	47.49	56.36	55.99	39	14.74	12.81	20.39	11.05	1.91	-5.42	7.9	41.81	22.84	70.01	69.19	75.3	71.6	52.78	60.3	48.35	41.5	40.84	53.02	35.65	8.97	24	37.31	17.18	46.2	31.63	72.76	70.91	87.89	81.3	1.1448	No
Zfp3	76.08	50.37	58.69	56.53	-45.63	-29.67	-47.79	-10.06	-24.28	-49.47	-54.19	-60.19	-68.94	-15.95	-44.75	-57.6	-88.46	-82.43	-42.5	44.54	25.61	21.61	9.48	-30.6	-73.06	3.88	0.31	17.75	-81.61	-99.74	-76.61	-88.68	-83.3	-68.25	-32.46	-12.9	-38.69	-6.08	-61.08	-75.58	63.17	-14.49	-0.13	-68.32	-61.27	24.76	-26.3	10.69	49.58	7.54	5.46	76.84	23.49	44.26	48.82	-12.53	24.96	-2.36	63	86.97	82.55	77.6	72.23	96.17	1.83498	No
Ociad2	71.18	61.46	49.33	65.35	-16.42	-8.94	4.37	3.29	-4.8	-1.38	10.59	-1.6	11.14	-6.33	5.12	-1.67	-9.15	-13.62	-12.48	60.83	72.6	63.43	-21.72	-0.76	-4.43	13.96	12.09	15.35	-4.8	-24.14	28.35	-33.36	-21.42	-12.98	15.08	9.51	26.54	47.54	27.28	31.87	21.83	5.3	-7.05	-85.25	-52.69	-66.4	-57.75	65.3	56.22	50.91	16.12	23.68	-1.07	3.9	-94.61	-91.68	-77.3	-75.35	-89.72	-88.43	-75.57	-95.1	-14.28	-29.88	1.7654	No
2810432L12Rik	49.81	63.88	66.53	66.87	2.5	10.8	33.97	-18.06	-16.32	4.44	-22.87	-16.77	-20.59	-50.32	-29.3	-30.67	-30.22	-37.21	-36.53	-67.97	-63	-76.38	4.26	-4.88	12.22	40.99	36.78	43.88	-91.4	-52.95	-52.94	-94.67	-35.59	-13.78	-75.39	-56.24	-68.59	18.45	25.53	-5.4	43.19	30.15	31.08	-87.08	-75.91	-75.93	-76.03	-94.32	-95.33	-98.64	-69.66	-67.48	-84.93	-87.27	-84.74	-75.88	-67.67	-72.72	-98.9	-91.5	-96.1	-79.79	-37.71	-45.95	2.69123	No
LOC100503671	48.74	62.32	64.56	68.57	76.78	86.29	86.49	79.43	73.12	73.05	88.93	78.14	75.49	83.03	88.8	96.06	71.55	77.46	82.21	49.97	67.28	53.77	72.03	57.91	76.24	-38.35	-36.79	-38.81	76.51	81.94	81.4	70.88	82.48	88.12	32.72	31.43	6.65	-28.2	-15.13	-75.34	-12.96	-28.7	-64.94	-81.57	-70.92	67.21	64.7	77.94	56.21	56.08	-3.55	37.34	-4.46	-0.97	60.96	45.82	55.94	19.08	85.34	87.44	78	40.6	88.87	44.67	1.12206	No
Nipsnap1	70.32	63.27	56.72	55.61	-28.72	-28.32	-32.7	-2.25	1.55	0.92	5.91	-23.36	-32.77	-15.53	-23.63	-26.22	-5.27	-22.85	-27.13	62.59	62.59	30.48	-20.35	-12.55	-46.28	-8.7	-11.99	-12.48	-17.89	-10.86	-23.76	-22.02	-37.75	-27.79	4.08	5.03	13.65	61.9	29.85	29.07	45	7.81	43	-97.69	-93.49	-48.12	-51.67	67.87	64.24	30.4	6.89	66.29	60.43	44.18	29.67	7.03	44.9	14.2	14.69	20.26	30.19	17.2	30.28	19.09	1.57309	No
Dep1	35.73	76.91	70.7	53.87	29.27	57.99	51.45	49.47	27.14	29.5	87.89	61.27	60.1	74.85	62.44	17.32	78.03	45.47	20.73	46.41	25.41	-3.32	87.61	51.7	11.44	21.34	56.51	48.68	82.27	44.23	79.43	75.99	51.17	62.69	47	67.75	67.4	-17.85	-61.41	-51.19	-43.26	-34.37	-94.43	67.55	50.71	89.88	82.93	57.55	80.19	63.22	85.35	66.61	94.1	95.17	71.62	78.41	61.32	77.52	96.13	96.57	96.52	94.13	-5.27	-87.36	1.08776	No
Gata2	68.51	69.82	56.66	46.13	78.94	72.76	69.57	26.38	7.8	-9.47	-0.75	17.52	-4.96	-12.36	-1.27	-16.27	65.47	70.48	59.44	-42.34	-26.93	-35.48	78.78	65.82	76	-8.9	-21.55	-26.53	26.73	42.84	4.86	-29.05	-13.06	-6.97	-20.05	-23.75	-28.02	52.76	47.44	34.38	-1.22	-5	15.09	-78.25	-63.32	-89.71	-72.31	-90.55	-96.4	-91.11	-78.62	-96.83	-85.1	-94.42	-73.46	-70.4	-60.64	-92.19	-72.61	-65.15	-81.16	-73.84	-44.79	-44.47	1.93739	No
Klhl22	52.3	61.15	67.35	66.15	69.22	57.67	80.41	37.38	63.14	49.93	27.26	27.66	44.72	28.2	15.74	13.3	67.29	54.86	35.91	31.96	40.58	32.04	71.57	39.17	54.15	38.91	45.24	43.12	21.95	26.91	42.61	18.13	17.43	6.41	-0.15	-3.58	-25	58.81	66.89	22.46	80.47	78.6	88.4	-81.94	-85.39	-28.16	-17.31	48.07	45.15	50.22	42.17	37.5	26.82	17.98	12.16	8.47	15.28	-3.73	22.17	33.33	15.93	15.59	73.51	91.46	1.22698	No
Car9	57.89	61.08	68.07	60.46	64.06	60.57	69.56	67.56	71.93	72.75	65.55	62.26	67.3	64.78	69.31	63.14	68.84	64.63	72.75	64.94	67.87	70.59	65.04	64.06	61.44	-12.55	-12.07	-22.1	69.31	65.66	69.67	65.24	63.86	64.11	69.67	64.73	64.06	62.83	60.62	61.7	31.31	44.73	34.4	-31.45	-29.55	15.84	39.69	60.87	62.67	62.47	52.54	59.74	55.32	53.47	-4.28	10.33	-1.26	16.61	-55.62	-47	-62.13	-26.06	-0.24	-37.5	1.15097	No
Slc30a7	81.17	35.39	75.93	46.58	21.7	91.89	94.67	19.46	55.42	55.84	47.64	55.18	75.98	61.49	61.43	87.96	71.16	80.26	86.74	5.12	35.86	15.42	35	31.79	83.38	-76.43	-63.69	-66.48	24.13	85.5	83.81	37.13	60.51	77.61	33.87	43.35	52.82	41.14	26.98	29.58	-41.44	-22.47	-73.2	66.17	84.07	75.38	86.41	43.18	4.8	33.05	16.74	-29.66	3.3	17.49	-12.34	-70.78	-21.6	-64.53	56.58	44.8	73.42	18.87	-23.14	-14.5	1.22681	No
Tssc4	45.16	88.26	39.86	54.75	-17.09	-15.15	20.62	29.69	-75.29	-83.52	3.31	2.27	-91.32	25.32	16.91	-26.9	22.56	25.12	-12.5	23.53	6.54	44.29	4.86	18.4	6.41	62.19	59.9	58.57	41.07	-4.01	-43.96	42.6	35.09	5.94	74.5	72.87	70.27	9.09	-22.42	37.25	84.82	42.55	80.93	18.91	-15.78	-41.47	-63.39	-19.65	-4.84	17.45	44.33	88.19	80.55	58.3	68.44	72.58	79.08	68.37	-20.29	20.96	1.64	-23.2	65.21	93.14	1.30408	No
D5Ertd798e	38.51	76.12	66.46	59.8	90.02	96.67	90.92	94.99	94.27	81.22	99.33	92.91	90.1	96.84	98.25	98.51	98.34	98.66	95.94	61.21	61.1	22.74	99.42	95.48	97.02	9.23	59.59	45.19	99.46	97.62	96.71	99.27	99.24	98.27	69.31	87.96	89.45	-0.45	-21.41	-36.54	-24.6	57.66	27.02	89.45	94.27	93.36	91.77	67.39	85.61	64.43	20.06	67.19	75.41	54.2	67.78	58.07	76.51	44.78	95.72	88.35	94.73	92.44	-4.43	3.87	0.939916	No
Gm5879 or Rpl3	65.4	67.31	63.59	45.64	27.32	18.47	43.58	41.85	18.19	26.43	73.89	23.12	16.02	80.43	42.35	37.69	59.06	43.88	34.81	53.56	78.31	24.72	62.85	32.13	37.35	93.46	94.13	93.51	76.21	50.55	46.98	77.98	69.37	62.5	78.78	83.26	82.4	55.73	43.08	45.64	69.08	79.45	77.48	-35.39	-45.31	14.79	-6.89	81.75	76.58	63.2	75.77	73.15	85.82	60.03	56.29	61.72	79.35	61.2	58.17	69.21	69.11	77.61	83.7	84.11	1.03543	No
Mbtps2 or Yy2	61.49	51.36	74.71	56.2	63.7	87.02	84.62	94.76	89.93	91.03	90.28	82.8	87.27	89.41	89.17	95.51	90.3	91.37	89.47	88.74	79.14	72.23	90.32	89.02	93.61	56.64	64.56	64.28	92.7	91.98	89.63	90.98	86.34	92.2	72.77	71.44	85.04	61.39	-32.58	42.87	30.48	31.13	7.78	21.47	34.4	82.98	62.26	73.58	79.99	81.36	56.09	38.71	69.11	43.93	91.83	92.28	81.69	89.95	91.75	93.31	92.2	77.38	89.61	67.5	0.92488	No
Tmlhe	39.8	40.49	83.64	73.3	19.7	40.76	19.43	67.11	50.59	77.33	89.69	68.07	47.07	34.34	68.07	70.3	64.75	38.28	78.1	78.86	62.28	69.57	58.92	52.45	55.44	93.86	95.8	93.34	82.43	54.41	60.47	82.72	55.73	40.68	59.63	69.55	90.34	7.56	-8.27	12.19	44.35	35.75	72.18	-78.83	-91.69	-92.74	-85.81	56.31	62.58	46.96	-17.02	-25.76	8.79	-17.6	-11.7	4.86	-8.49	3.78	-77.47	-57.63	-68.85	-85.57	36.74	-52.06	1.24093	No
Serpinb1a	64.74	68.52	55.49	54.54	74.82	75.32	77.38	86.54	90.54	88.7	87.14	86.41	86.64	81.84	86.81	83.5	81.94	81.26	83.06	91.14	87.29	88.21	61.48	63.17	62.63	-25.71	-27.01	-22.34	87.81	86.07	83.4	87.11	84.92	82.36	92.29	94.1	94.28	59.72	63	43.29	-64.49	-60.13	-57.75	99.8	99.85	72.11	68.13	82.66	86.76	86.99	80.62	80.74	77.48	82.21	76.91	76.44	81.94	78.33	61.33	76.83	89.38	93.01	55.96	68	0.957066	No
Snhg7	67.37	67.37	53.89	56.09	16.87	35.43	21.92	64.57	36.09	56.09	68.78	-12.91	40.73	61.34	47.61	51.92	39.7	53.96	-0.73	84.42	89.01	86.4	62.37	38.98	11.12	58.35	55.78	47.46	67.59	61.02	33.57	59.8	31.44	10.08	47.24	67.05	60.93	88.13	72.17	84.74	67.53	80.18	83.95	40.23	-7.15	-6.56	13.51	91.71	86.5	88.1	43.59	91.08	83.23	68.4	51.79	77.23	57.47	74.91	-3.67	27.14	-2.65	31.6	57.47	52.98	1.06888	No
D10Bwg1070e	54.06	93.01	34.14	20.52	23.79	67.64	61.45	39.15	52.73	33.75	69.52	48.56	56.39	36.72	35.33	60.26	62.54	62.74	61.79	-63.29	-33.73	-67.95	38.01	72.15	20.76	-18.1	-17.89	-51.69	-13.75	13.23	48.46	-0.07	10.6	30.43	-27.28	-59.47	-47.81	75.27	-0.98	63.78	-6.44	0.55	-54.74	-5.67	-12.75	-32.69	-58.48	-29.58	-22.96	-29.45	-4.03	29.34	-10.74	34.04	-12.57	-25.63	-21.29	-47.49	-12.1	23.69	-7.07	-29.53	68.98	-1.4	1.39396	No
Uvrag	52.09	74.73	66.61	46.7	84.56	85.24	85.39	81.23	82.85	79.57	83.69	95.42	92.28	91.7	96.32	96.22	63.38	61.3	87.19	96.69	96.12	96.9	59.62	55.44	81.76	20.35	12.89	25.21	82.38	91.68	87.99	88.99	91.39	93.67	80.32	74.36	76.55	-4.03	13.86	-1.26	20.74	12.53	1.05	91.39	92.44	97.03	95.99	96.24	96.3	97.18	97.79	94.63	94.41	91.7	93.09	86.14	90.32	85.83	88.75	95.25	99.06	98.54	37.7	92.28	0.911554	No
6430590A07Rik	50.42	52.61	82.26	52.78	33.15	68.36	49.95	-11.52	-7.44	-2.9	8.08	23.66	-17.41	-11.14	32.08	-15.59	-42.17	2.15	31.74	-9.5	-6.34	-13	42.38	84.18	27.3	57.32	65.03	56.24	9.16	51.43	34.4	35.51	42.14	-1.43	25.75	52.34	45.88	21.24	-11.31	-2.97	5.22	-7.7	7.88	82.03	83.54	70.25	60.85	-11.89	25.82	-28.32	31.57	-6.54	3.23	-8.59	-72.5	-29.7	-0.98	-44.97	9.36	-24.26	-17.69	-12.92	49.24	62.37	1.37277	No
Nudt12	56.4	60.08	65.82	63.06	43.39	69.67	58.55	54.33	33.28	36.07	47.29	6.5	-0.61	26.22	29.75	46.02	66	56.29	58.92	-3.66	-1.71	-20.38	69.11	80.49	74.89	20.51	43.68	38.83	41.06	48.09	8.25	-9.06	16.96	28.9	-24.07	-28.58	-11.86	-6.02	-6.59	-12.96	44.8	11.17	54.86	-94.67	-90.84	-84.69	-81.7	-4.09	-2.69	-9.88	-70.84	-14.43	-49.17	-39.6	-75.59	-80.57	-82.72	-80.02	-88.36	-84.23	-88.42	-91.91	-45.77	-88.2	1.68648	No
Zfp422	58.26	66.64	56.3	65.02	85.72	88.8	88.33	92.21	90.97	90.88	93.48	92.68	90.84	94.75	93.76	94.2	92.46	93.11	94.26	92.21	93.14	89.23	82.59	92.52	79.86	61.14	53.63	47.21	94.75	94.94	92.21	90.69	91.99	91.68	92.4	95.65	96.46	72.1	67.54	63.97	20.64	38.52	47.73	-71.13	-49.34	-9.19	5.06	92.64	94.75	94.51	90.75	87.12	91.46	94.75	71.82	74.95	71.63	69.89	57.51	54.66	28.37	32.06	22.25	-5.84	0.948656	No
D7Ertd316e	74.64	-8.35	65.42	75.32	-18.28	14.12	-68.32	-2.01	-67.96	-50.34	-51.76	-22.5	-27.54	-13.86	-47.55	48.29	-76.41	-21.34	-7.76	30.15	62.15	68.15	-43.76	33.13	16.95	54.92	-15.26	16.89	-55.11	-0.26	-44.37	-86.63	-0.89	19.83	-26.79	-17.21	-7.66	57.21	77.91	87.39	63.37	79.78	76.21	9.6	-5.69	45.76	60.01	68.84	82.25	61.08	80.32	88.82	85.94	96.02	21.59	69.49	93.37	66.73	-11.39	-39.13	-1.74	13.62	51.8	20.07	1.30259	No
Dedd	65.3	68.48	41.93	64.76	-50.1	-25.58	-39.32	-1.34	11.5	28.87	-24.59	-72.22	-33.8	-12	-62.55	-22.74	-6.87	-55.07	-54.71	68.72	63.2	68.45	25.05	-3.13	-36.61	44.06	60.16	42.33	-27.66	-56.28	-38.95	-49.62	-64.21	-62.59	9.77	12.1	15.83	87.38	76.04	82.55	73.58	75.65	86.65	-43.21	-61.03	-3.95	-1.35	43.39	69.57	80.93	-7.8	76.22	63.64	43.64	26.39	17.48	63.3	18.63	81.81	83.58	53.26	79.6	77.61	61.39	1.38131	No
Speg	59.56	72.18	57.1	54.34	-10.21	-5.42	-4.03	23.76	22.55	19.88	17.03	-8.02	-0.82	-24.24	-19.65	-14.02	-48.79	-46.39	-43.4	-65.9	-84.02	-88.95	-52.26	-82.22	-64.77	-88.27	-78.88	-87.57	-73.2	-56.22	-54.38	-87.9	-52.37	-60.22	-87.32	-91.04	-86.97	-98.58	-48.27	-50.37	-62.47	-81.4	-78.22	-87.05	-90.47	-85.48	-92.66	-62.35	-72.06	-76.99	-88.48	-69.75	-87.49	-53.77	-87.52	-67.62	-83.14	-76.75	-70.7	-96.85	-85.51	-77.34	-75.04	-42.35	3.91056	No
Rundc1	66.95	46.32	66.52	61.93	54.73	47.61	65.91	47.28	50.41	67.37	13.12	83.33	71.27	72.32	85.85	57.2	-25.75	12.25	2.89	9.11	11.18	13.75	21.93	1.36	52.55	-56.36	-64.76	-60.98	46.78	59.27	54.69	66.25	66.27	43.12	-13.54	-28.58	-56.75	-67.1	-6.39	-7.56	3.78	-51.86	-28.69	23.06	39.99	-9.51	20.28	2.55	-18.52	4.48	21.47	49.18	-48.41	-27.83	6.79	2.65	23.83	2.55	79.38	68.9	89.86	89.39	97.75	99.64	1.31307	No
Samd12	73.36	27.4	62.91	72.98	-26.41	-17.29	-49.54	-23.72	-29.51	-45.12	-40.42	-48.93	-29.45	-97.69	-67.72	-62.05	-86.4	-57.41	-71.76	-66.78	-67.56	-57.78	-46.62	-86.17	-44.11	-47.79	-45.87	-40.9	-77.27	-92.86	-89.9	-83.49	-99.07	-59.51	-89.59	-76.21	-84.81	5.99	-64.06	-12.63	-64.92	-57.7	-67.63	-41.62	-67.09	-73.54	-73.66	-72.98	-72.83	-71.39	-81.05	-71.27	-81.25	-65.48	-69.73	-58.92	-62.44	-61.84	-95.35	-84.08	-50.25	-85.1	-84.39	-67.91	4.26867	No
Slc25a37	54.63	54.63	68.7	63.48	0.62	57.48	59.38	45.85	26.64	32.23	58.74	56.48	65.95	64.16	61.75	71.17	42.06	57.8	74.27	58.64	63.94	51.89	48.42	12.55	50.93	84.6	75.09	73.58	54.72	65.42	66.1	45.33	58.42	61.97	70.14	69.55	75.69	31.82	0.28	21.12	51.89	59.49	62.25	85.97	77.83	38.09	19.28	78.24	72.65	71.55	80.22	70.05	83.49	69.71	45.99	56.86	40.3	39.28	84.69	85.36	86.65	83.69	33.16	15.67	1.0228	No
Megf8	40.84	68.19	66.42	64.47	-75.71	-62.42	-41.49	-69.31	-55.16	-56.07	-74.44	-58.84	-56.09	-76.89	-65.4	-75.07	-74.07	-77.18	-63.29	-45.58	-57.56	-69.98	-72.76	-47.31	-66.38	-67.11	-71.02	-69.11	-76.44	-74.07	-53.8	-69.04	-69.11	-70.8	18.85	-7.42	22.41	44.72	41.15	19.48	-26.8	0.94	-3.2	-94.82	-92.76	-55.91	-65.11	-75.62	-66.11	-66.2	-78.67	-78.49	-74.22	-83.58	-95.13	-90.33	-92.4	-86.89	-97.36	-99.09	-94.78	-99.84	-82.91	-86.62	4.01323	No
Psmg3	65.01	64.66	40.77	68.15	40.91	-4.25	35.27	28.55	68.72	69.99	58.58	43.24	41.99	74.87	36.23	34.97	57.7	54.87	31.5	69.86	85.36	83.08	60.25	6.67	47.61	81.02	73.21	80.74	78.99	66.91	77.28	70.76	79.25	67.61	42.35	23.19	49.54	-44.04	20.25	7.46	91.38	52.77	82.78	-19.54	-10.75	20.27	22.06	76.81	68.58	74.65	58.56	69.57	42.53	35.88	79.14	66.2	84.49	75.39	82.85	84.64	78.44	80.13	84.06	88.87	1.03329	No
Ppat	55.25	46.23	73.77	65.41	10.43	11.56	7.74	22.16	39.57	35.13	37.8	44.26	13.78	34.74	30.94	26.45	63.73	44.03	54.04	16.42	4.29	-0.79	35.33	36.37	57.45	90.21	88.41	90.21	55.25	46.45	43.42	70.36	59.99	49.63	54.39	47.41	58.97	6.85	56.34	23.47	68	64.45	60.43	-98.88	-99.34	-37.27	-66.16	-15.32	-16.7	4.54	51.23	21.97	15.58	16.99	18.57	30.18	5.4	31.95	-82.67	-61.13	-29.32	-5.54	49.56	68.52	1.28787	No
Gpr133	57.89	67.65	69.41	49.6	46.42	69.41	68.33	32.69	50.85	68.62	32.69	66.17	63.39	9.59	35.64	28.49	-10.57	6.07	11.12	0.06	-6.89	2.04	-8.17	-1.52	6.3	-1.68	4.26	-7.1	-6.6	-8.55	-4.55	-69.44	-23.4	-18.58	-17.46	-16.51	-23.18	-5.69	21.34	-39.34	-34.62	9.02	-24.3	-76.19	-51.56	-83.75	-93.25	-8.99	-13.78	-17.27	-53.94	-41.33	-70.07	-27.48	-17.49	-42.89	-25.71	-37.66	-78.26	-45.68	-85.48	-88.92	-23.71	-47.88	1.83352	No
Trappc9	39.61	79.19	67.88	52.64	20.77	-61.94	-40.03	-22.79	-51.47	-72.49	-27.19	-36.2	-45.45	-29.09	-35.48	-40.68	-62.74	-60.39	-60.21	73.61	62.89	72.77	-27.89	-79.47	-20.15	14.5	0.67	12.16	-69.23	-61.61	-92.62	-65.32	-70.45	-75.82	18.41	-18.12	-11.16	39.29	-28.24	-51.63	62.37	49.25	55.05	57.17	55.49	56.77	6.02	56.97	62.13	48.86	6.63	29.84	7.42	-76.52	32.64	34.45	25.63	26.1	10.77	4.5	55.84	35.78	58.2	74.76	1.64397	No
Selenbp1	64.07	62.44	58.83	59.33	51.92	50.56	58.1	47.91	57.8	58.39	43.57	46.87	47.83	40.57	42.13	38.15	52.07	50.15	45.18	15.17	14.19	30.17	57.85	55.17	47.5	61.42	62.4	62.38	40.57	42.17	42.13	34.31	41.69	43.03	27.98	27.48	24.44	45.45	46.14	33.26	62.33	61.35	63.21	-7.58	-2.91	42.7	29.65	12.4	5.78	22.1	18.61	37.33	26.75	29.26	-15.86	-18.64	-28	-28.62	-45.43	-30.54	-38.79	-34.55	5.97	-3.08	1.24782	No
H2-Aa	65.35	65.35	56.52	57.12	31.95	40.52	43.08	35.79	32.43	42.98	34.31	34.69	39.42	31.83	30.83	34.06	-0.11	-10.89	-9.44	8.99	25.25	14.27	-17.9	-18.77	-22.78	-6.37	-22.29	-20.08	37.2	-1	6.16	12.17	-0.36	8.91	-18.75	-26.18	-22.16	-11.25	-13.68	-26.55	-35.84	-42.95	-39.66	-20.6	-22.09	21.07	44.23	8.83	-1.16	3.16	4.16	3.9	14.95	-5.22	57.83	47.59	58.19	39.88	57.99	62.05	88.07	89.11	64.89	76.04	1.40671	Yes
0610007P08Rik	81.03	18.8	64.76	56.23	37.6	79.49	83.73	65.37	88.31	86.34	70.41	86.97	91.18	75.21	82.54	80.93	61.15	77.86	87.19	82.27	82.64	83.78	91.16	89.43	91.45	93.47	95.03	93.57	78.81	59.81	95.13	79.49	89.72	87.97	76.06	81.1	81.03	50.29	42.3	63.69	96.4	85.22	87.38	-92.93	-90.49	-32.29	5.63	67.78	78.71	81.27	78.3	54.8	43.77	78.71	71.68	62.2	74.06	72.07	26.69	-6.14	52.24	37.04	51.34	-58.41	0.953395	No
Tbp	74.38	55.98	53.56	58.89	73.16	53.85	50.9	88.73	88.73	96.38	84.38	93.72	91.29	86.3	95.27	91.56	81	92.06	64.4	79.18	87.6	83.19	88.08	9.19	92.04	71.46	77.76	68.46	93	92.23	88.15	95.97	96.21	91.72	74.84	68.19	69.49	-6.82	45.6	-10.66	77.48	36.77	34.68	69.13	75.34	74.45	75.53	68.53	79.95	89.47	-16.74	10.75	-19.52	23.75	94.41	91.8	94.03	90.43	91.68	96.76	92.23	94	70.78	32.45	0.943944	No
Cept1	61.89	60.54	59.12	62.31	61.59	78.44	84.53	55.87	85.19	77.94	64.11	83.15	80.08	55.85	76.78	65.6	54.92	75.11	72.78	29.26	28.41	39.84	64.7	66.03	72.8	46.01	45.29	43.76	77.2	81.11	73.16	70.12	84.6	79.73	79.66	82.55	74.52	12.3	-43.59	-24.83	4.24	-25.95	-15.78	91.22	97.96	91.79	94.94	19.24	17.59	38.01	-61.89	-38.73	-77.83	-33.44	-1.02	-37.88	-22.21	-41.24	15.18	49.85	59.12	67.43	39.17	74.28	1.12844	No
AI428898	75.23	13.6	43.52	81.07	72.71	-91.63	-31.15	20.72	25.07	67.12	7.83	-9.51	-50.93	30.12	-71.17	69.55	52.24	35.48	-33.93	92.06	92.9	93.2	28.05	10.49	48.34	-13.48	-23.23	-9.64	26.38	-19.94	62.9	77.2	-11.9	-4.25	79.71	69.57	41.65	24.08	92.17	95.25	50.82	44.35	77.26	63.43	64.27	-4.99	3.01	91.03	92.27	93.83	92.95	93.2	93.71	91.86	78.82	36.54	58.38	7.05	65.18	79.43	35.76	61.89	34.39	21.3	1.09935	No
B230120H23Rik	56	65.69	62.51	58.71	92.45	89.51	88.19	88.47	76.95	73.9	84.55	88.96	82.43	88.07	88.58	88.07	84.1	85.89	86.07	50.07	54.12	47.26	80.59	83.65	84.73	26.65	28.45	30.69	87.64	92.24	83.73	90.94	93.97	90.25	63.88	65.2	66.38	14.62	32.44	23.15	17.98	28.57	30.56	-30.46	-29.47	44.68	44.59	45.39	47.38	42.25	27.9	42.33	26.19	24.76	5.9	-1.99	13.85	-2.38	12.38	-4.86	-24.33	-33.34	-73.36	-39.54	1.09689	No
Cetn2	59.86	61.1	44.27	75.15	-40.2	-29.9	19.73	7.17	85.02	91.21	43.4	57.52	83.57	-18.18	66.15	12.5	7.14	20.71	81.89	82.1	77	88.59	49.7	-12.93	56.9	70.88	59.7	54.38	53.41	28.55	84.51	42.57	56.94	62.64	69.13	64.93	67.38	21.83	19.93	-49.42	81.19	64.58	60.92	5.56	10.96	11.39	7.59	70.09	74.46	84.01	31.64	42.14	-16.86	60.88	90.52	84.04	79.62	80.46	89.9	91.23	92.07	96.85	91.77	91.71	1.06574	No
Cwc27	83.37	26.04	71.17	44.08	-60.04	-50.36	-71.37	-77.3	-8.77	-4.85	-45.71	-72.38	-46.73	-91.86	-81.48	-67.16	-67.19	-74.26	-51.33	55.4	37.13	62.47	-26.58	-18.79	-71.05	68.69	62.24	70.56	-49.7	-55.97	-5.84	-30.68	-48.74	-57.13	87.27	88.01	85.78	54.58	33.52	16.82	86.08	81.9	53.44	25.37	50.9	69	-2.8	23.25	25.72	10.04	42.69	79.88	71.02	65.29	70.64	56.53	72.34	69.47	46.43	66.46	82.97	79.46	77.15	7.58	1.37833	No
Heg1	30.72	66.99	72.5	70.49	9.78	58.13	77.98	51.47	13.51	52.45	54.08	49.17	69.95	71.73	71.73	81.68	38.3	31.39	35.44	18.52	47.51	5.1	9.18	28.59	42.03	-7.22	-5.72	-8.57	49.78	55.8	62.4	19.73	38.69	58.44	-11.41	-8.17	-8.16	-9.58	-90.6	-33.3	-33.78	-14.65	-4.08	-11.54	-6.06	-26.48	-13.8	43.63	40.95	36.52	18.01	33.17	20.33	35.18	14.69	20.49	43.63	18.52	86.3	59.34	72.05	74.28	9.37	-11.13	1.27718	Yes
Pkn1 or Ptger1	71.63	69.7	48.37	50.18	-54.21	-57.86	-28.65	-64.36	-47.37	-24.17	-33.42	-22.98	-25.41	-60.47	-27.18	-25.63	-21.97	-48.39	-53.86	85.83	79.89	91.07	-31.54	-86.43	-40.36	54.55	47.34	51.32	-55.38	-12.79	-46.45	-8.75	-26.07	-43.78	93.45	86.38	89.24	26.11	-8.71	14.44	46.81	33.1	58.72	99.69	99.69	98.74	92.66	78.97	80.54	80.87	71.98	69.38	53.42	23.79	93.96	90.5	85.99	90.81	92.7	87.07	97.25	94.49	92.35	91.99	1.25157	No
Sox4	53.69	61.06	66.84	61.7	67.98	64.84	56.43	87.61	86.24	82.66	91.82	90.7	87.12	80.78	93.01	81.07	74.75	78.12	72.57	96.28	95.66	90.96	76.4	52.82	62.5	9.57	3.46	1.07	87.39	80.91	72.19	76.88	78.21	74.1	33.03	34.97	42.13	28.25	21.35	6.26	-2.28	4.78	-0.55	-86.61	-94.83	-81.53	-82.97	91.69	92.26	90.93	57.37	57.73	49.33	61.53	72.71	70.46	69.76	54.97	94.45	94.03	61.67	48.68	0.37	-17.78	1.06903	No
Mettl2	75.65	71.13	12.46	69.59	78.95	83.69	88.65	-3.68	54.62	55.41	34.01	78.45	78.55	53.6	67.35	78.77	5.04	81.33	85.63	-5.84	43.79	3.4	66.93	24.01	77.73	86.17	86	79.42	67.48	93.3	81.7	49.95	75.6	90.86	64.92	83.61	72.86	-12.87	-38.21	50.72	61.82	62.16	33.24	-29.75	-44.82	76.46	43.82	47.49	24.83	29.37	32.67	44.59	62.69	22.39	17.45	25.97	21.13	5.04	41.83	47.67	76.12	78.82	46.23	78.75	1.0518	No
Gda	56.37	59.57	63.8	63.23	-13.4	2	10.71	-29.05	-18.7	-24.97	-39.99	-37.01	-54.84	-7.15	-46.74	-47.64	-16.47	-11.86	-44.92	-62.71	-87.28	-85.93	-35.37	-20.72	-14.03	7.66	20.05	20.94	-9.52	2.82	-18.48	-4.63	1.82	3.4	83.13	84.15	82.66	11.36	8.53	10.05	-4.8	-17.87	-10.98	99.32	99.43	96.98	95.18	-82.48	-89.17	-85.07	-93.62	-99.34	-71.89	-97	-70.05	-83.56	-68.52	-68.06	-68.38	-80.79	-11.05	-44.88	-84.46	-42.4	2.03712	No
Mrpl51	53.95	60.14	66.27	61.72	28.12	13.91	35.44	36.12	16.56	12.17	30.48	4.29	7.4	21.85	24.75	33.03	21.43	46.53	69.94	55.64	35.38	48.74	40.19	29.64	74.94	79.56	77.57	75.52	59.9	51.37	26.4	69.12	49.4	76.92	67.81	63.91	58.66	33.83	-0.01	-6.49	87.94	75.39	91.31	-29.82	-18.19	10.62	12.74	45.64	60.8	60.24	80.2	74.65	72.92	79.35	55.76	41.27	79.81	32.74	16.54	37.55	26.73	23.08	54.59	22.17	1.12461	No
Ino80	50.7	60.7	73.67	54.97	87.14	91.62	74.09	92.65	72.82	82.13	95.44	81.17	74.12	94.25	93.34	92.73	94.17	89.1	78.47	-52.96	-75.95	-68.38	95.41	93.24	78.52	-13.47	11.67	-23.57	93.26	83.93	50.76	93.58	94.3	80.91	48.45	-3.34	-11.43	-34.89	56.06	-19.58	87.03	-96.49	-0.6	-44.66	-14.52	28.16	-8.87	-54.08	-68.8	-74.27	92.34	76	75.07	76.16	-9.05	10.69	25.09	-0.21	73.35	43.7	66.27	76.05	80.67	-36.68	1.1606	No
Cnot6l	53.67	63.59	61.08	63.75	55.06	54.58	64.66	66.07	80.03	78.01	68.72	70.38	77.41	69.65	68.17	71.71	63.54	68.03	65.14	64.32	67.19	66.91	56.87	30.54	57.38	-3.9	-3.99	-14.82	69.61	67.86	74.89	51.04	65.71	75.52	34.73	29.8	47.89	-47.8	-27.23	-21.82	-0.76	-46.76	-24.15	-2.71	42.45	55.95	22.86	54.24	64.41	66.37	27.62	40.94	38.69	48.47	71.48	72.43	74.64	67.77	77.2	82.02	83.06	83.14	88.4	80.11	1.07857	No
Zfp623	50.79	76.05	45.2	64.33	-33.26	-16.16	46.38	-14.87	92.7	91.52	41.58	81.93	92.16	-24.26	53.5	7.89	-36.59	10.49	-2.4	70.33	73.72	77	21.84	10.84	-1.94	14.49	17.06	17.26	-4.08	0.16	61.56	-0.29	43.73	17.55	13.08	17.81	5.34	-92.09	-7.65	-79.33	87.44	83.28	68.42	-94.2	-89.81	4.17	-3.26	69.89	55.6	73.72	-0.5	29.94	19.09	8.3	-86.17	-67.54	-77.61	-58.69	-33.09	0.56	-76.63	-86.45	-51.14	2.37	1.48115	No
Csad	54.47	68.24	64.12	54.44	-20.64	-11.28	-4.64	19.04	-32.8	-41.66	-8.52	-13.6	-29.73	-31.33	-18.89	-19.37	-26.62	-64.03	-48.42	0.18	-7.98	-3.64	-54.61	-69.1	-62.29	-81.2	-76.22	-74.73	-51.8	-26.89	-52.96	-37.24	-35.34	-55.85	-27.92	-36.85	-38.57	-24.66	-11.32	-49.87	-62.42	-95.82	-65.68	-12.89	-20.49	15.8	-28.21	-5.52	-13.61	-15.77	-15.38	0.39	-3.02	-27.87	-72.59	-64.96	-67.74	-68.72	-63.9	-81.92	-58.55	-85.8	-36.4	-34.68	2.54277	No
Ddx21	57.05	50.91	68.43	64.26	86.67	87.47	74.2	90.81	79.63	67.16	88.2	85.04	69.43	89.37	84.7	89.59	91.84	86.5	85.41	59.56	51	48.32	88.35	89.66	89.2	87.83	88.58	83.19	89.05	88.47	78.54	88.6	86.05	87.61	60.53	51.66	65.62	81.76	77.46	60.49	87.89	86.99	84.65	-87.72	-82.4	22.15	-0.68	44.77	44	46.6	51.75	60.49	61.21	43.38	42.61	62.37	52.18	46.66	20.82	26.83	49.02	34.23	65.27	54.47	0.983086	No
Sfswap	44.27	68.92	59.16	68.09	-12.18	37.43	50.9	-28.83	0.99	-1.7	5.41	42.7	45.72	25.29	48.18	21.99	27.9	35.2	38.65	-22.53	25.25	-38.02	42.21	-33.25	37.26	30.33	31.07	21.53	38.88	35.02	53.36	24.1	54.69	60.3	18.59	32.21	29.2	-74.66	-53.42	-84.61	-0.38	14.2	5.38	54.66	60.54	72.67	78.63	53.84	31.97	4.72	52.88	81.1	43.7	53.74	38.35	37.84	46.35	18.9	85.36	69.07	82.57	65.93	35.12	-11.96	1.25735	No
2810474O19Rik	68.31	53.9	64.06	54.47	68.37	78.43	80.63	62.59	77.84	65.46	68.14	74.84	79.99	71.54	75.26	82.23	65.17	65.97	67.52	32.87	36.37	36.33	69.39	42.95	72.38	37.16	44.64	48.1	63.93	62.49	77.06	54.47	66.46	67.05	14.61	16.74	14.38	19.63	48.39	35.71	41.89	42.07	16.99	93.04	94.88	82.55	82.77	39.83	45.16	36.83	71.89	10.24	56.56	62.23	24.83	58.8	75.49	45.03	91.4	74.29	55.55	86.51	-50.89	-67.74	1.04295	No
Fam176b	58.95	68.63	55.37	58.09	-45.79	-29.53	-2.68	-17.4	1.91	17.39	-42.59	-25.61	-7.69	-42.27	-22.16	-9.43	-51.3	-53.85	-49.02	-27.85	-16.07	-14.87	-46.01	-35.63	-49.61	-93.89	-78.44	-92.2	-63.85	-58.1	-49.55	-69.38	-64.18	-71.54	-90.06	-98.82	-81.95	-23.39	-46.76	-56.48	-65.93	-95.76	-75.54	-48.37	-38.9	-75.81	-73.84	-16.19	-34.7	-20.82	-41.31	-17.36	-19.91	0.97	-43.94	-55.05	-57.24	-83.79	-67.19	-37.03	-46.98	-32.04	31.84	39.48	2.81492	No
Trfr2	75.91	48.46	66.51	56.62	46.95	36.44	43.17	30.82	34.39	33.56	23.61	27.38	27.38	12.29	19.84	18.67	36.1	36.1	33.15	-1.64	-2.75	-1.42	39.46	32.94	35.9	99.38	99.11	98.9	24.43	28.69	27.66	1.1	21.62	23.82	12.83	4.87	10.5	31.91	30.82	29.92	79.68	98.08	95.13	-61.33	-54.9	-84.73	-76.32	-5.05	-3.11	-4.87	-2.97	-6.54	-1.68	-5.45	-9.39	-8.6	-23.93	-42.14	-67.13	-77.82	-74.91	-28.19	-59.8	-77.84	1.47068	No
Actr3	54.37	55.14	66.95	64.7	86.31	84.23	83.3	90.28	92.55	89.84	90.12	95.01	92.41	88.62	93.56	90.35	89.67	91.21	93.98	84.35	80.28	75.44	85.75	83.43	86.62	56.28	54	56.9	96.84	95.25	95.37	97.69	94.34	96.62	96.15	96.37	97.52	44.6	38.94	31.07	41.92	16.55	44.77	99.96	99.93	99.25	95.05	80.59	89.48	90.24	63.02	45.35	53.53	58.23	74.05	74.15	82.62	54.89	93.23	92.75	96.68	96.4	97.05	96.53	0.887913	No
Eif4ebp1	67.9	57.38	55.4	61.23	66.25	42.75	42.31	62.64	45.87	50.23	57.83	30.23	30.61	63.2	32.95	50.47	69.34	57.78	42.75	16.18	24.15	27.07	64.81	66.46	43.54	57.43	59.91	57.76	56.57	52.08	26.96	52.43	38.5	33.34	19.2	14.87	15.7	50.88	42.93	47.96	77.02	76.36	83.02	71.01	65.59	65.09	48.48	16.32	16.54	19.69	15.47	13.65	21.66	11.92	24.79	15.61	36.04	10.09	32.74	57.99	38.24	48.79	4.65	3.34	1.13438	No
Aff4	59.44	55.5	72.98	53.08	-67.21	-46.72	-49.43	-62.55	-59.8	-62.11	-74.05	-62.39	-51.34	-82.43	-58.46	-54.78	-74.7	-46.23	-65.79	3.23	4.69	-35.55	-70.04	-62.55	-64.53	-70.4	-72.96	-76.8	-73.44	-64.05	-45.95	-82.47	-79.96	-66.92	-40.49	-31.26	-34.82	-65.51	-51.5	-56.19	-79.96	-76.44	-66.84	18.59	37.66	-27	-34.41	-40.12	0.71	-15.18	-34.66	-12.19	-40.49	2.42	-38.34	-50.53	-35.59	-72.79	50.6	28.33	60.66	22.36	-28.1	0.02	2.73678	No
Dap3	46.84	69.17	62.68	61.72	59.46	26.83	69.74	51.55	76.07	75.69	30.93	43.38	64.05	51.18	59.53	82.58	36.98	53.09	70.62	5.72	22.58	49.32	61.77	21.82	92.69	72.26	61.71	73.56	53.81	68	74.1	58.72	70.69	88.04	8.7	-41.97	-11.3	-16.48	-35.37	8.78	92.79	82.85	81.98	-7.21	-16.54	-25.92	-42.52	-4.12	-22.27	25.73	-10.99	-1.3	-53.8	-53.03	13.97	-31.02	17.98	-1.48	-43.78	-31.04	13.17	9.14	62.89	51.09	1.24024	No
Taf5	71.92	54.74	55	58.42	82.8	82.01	77.75	83.88	77.75	85.95	73.88	80.27	75.92	75.32	80.51	76.64	83.73	84.95	92.71	65.68	72.01	66.81	90.08	80.34	91.84	81.69	82.25	83.43	83.58	85.93	85.71	84.91	88.17	90.52	71.71	68.2	70.55	40.15	63.18	26.88	86.78	88.15	83.34	52.76	63.38	79.73	65.92	63.88	70.55	66.12	75.58	79.86	54.28	75.08	80.14	69.64	82.86	69.66	78.14	74.75	80.17	77.69	44.67	61.83	0.9133	No
Slc16a13	58.87	65.79	55.25	61.9	-33.82	-17.72	-13.04	-18.48	-4.75	28.31	-23.01	21.82	31.96	-30.86	25.8	-17.62	-29.53	-10.73	-24.27	63.67	64.29	74.17	-66.52	-65.1	-16.88	-88.94	-83.54	-54.05	-17.19	-6.71	35.06	-3.77	-2.34	19.63	-15.38	-6.22	-12.4	90.22	61.68	70.61	14.22	17.84	-3.52	-67.37	-80.93	-26.11	-2.95	37.7	45.11	63.11	-6.25	25.34	30.5	-13.11	-27.18	-49.05	-58.36	-43.72	-74.05	-89.4	-42.64	-58.63	-45.79	-92.84	1.79067	No
Usp24	47.67	39.24	65.21	82.74	67.29	56.27	49.8	77.95	78.78	56.55	79.39	65.65	56.9	65.53	83.61	81.72	91.21	83.33	93.07	50.83	55.37	53.26	96.42	95.53	96.77	98.39	99.15	98.46	91.64	86.5	75.07	94.31	93.35	96.81	48.41	37.98	67.15	89.11	89.76	91.37	99.14	99.66	99.61	-63.72	-52.11	48.74	30.24	37.63	52.87	83.99	59.84	69.77	74.45	58.63	69.9	66.91	87.66	61.07	83.36	86.59	85.29	80.24	95.96	53.22	0.92801	No
2810422O20Rik	52.84	50.48	65.11	72.59	-30.83	-4.3	17.04	53.35	70.69	89.76	46.12	31.85	63.41	-4.18	-12.07	-20.16	29.82	5.3	67.8	72.08	30.17	61.33	65.67	34.71	20.11	81.9	73.53	74.97	-10.66	-12.24	45.08	4.74	-9.46	7.28	71.15	63.21	72.31	55.63	15.85	-23.7	86.08	12.73	57.78	-80.47	-62.12	15.11	-38.88	38.95	30.22	48.99	-16.83	-19	-14.78	10.8	43.66	74.52	24.62	71.98	39.68	42.34	53.04	21.83	53.35	92.7	1.23533	No
Akirin1	35.08	51.37	75.58	78.21	64.82	83.47	67.82	82.98	89.92	81.89	81.06	78.79	80.98	78.5	86.64	89.96	93.97	82.31	84.2	41.4	52.92	51.36	84.99	90.61	84.74	49.42	67.55	47.72	85.58	90.08	81.35	89.9	86.5	87.24	31.78	49.4	43.85	16.47	40.2	-20.19	50.36	24.38	74.04	98.59	97.15	73.44	67.65	52.97	59.58	68.92	61.68	71.62	69.9	77.28	78.85	65.68	78.06	44.28	93.06	96.33	87.04	83.89	91.23	87.55	0.938428	No
Rnmt	32.25	60.41	68.18	72.38	32.35	67.65	77.17	72.48	92.81	94.92	82.83	85.89	91.96	67.33	86.29	62.4	74.78	81.46	83.96	75.31	73.74	80.17	80.33	79.59	87.22	99.13	99.09	99.25	86.86	82.09	97.13	89.51	95.29	89.57	98.22	98.13	98.94	50.21	28.93	16.49	82.04	66.44	51.62	-22.51	-18.63	33.82	34.65	74.69	68.89	70.31	67.35	42.34	42.04	45.9	49.54	48.67	50.08	56.34	56.04	76.85	61.6	70.62	61.95	76.39	0.93982	No
Nckap1l	61.29	64.22	56.78	59.07	18.11	14.84	36.49	18.31	40.32	40.73	19.15	38.2	44.9	15.11	35.21	42.34	15.11	15.11	38.3	63.95	59.98	64.22	15.72	5.35	35.07	19.96	12.02	14.68	15.18	27.84	37.09	13.63	21.27	34.2	51.53	55.87	57.39	32.35	26.22	35.88	15.48	25.72	18.01	80.78	84.05	74.79	78.96	57.93	56.58	60.42	48.13	51.53	44.4	43.18	45.88	44.16	53.05	43.82	67.79	65.7	76.61	73.31	59.81	71.83	1.13534	No
Esam	59.15	62.58	57.21	63.29	36.47	46.9	56.31	-9.57	37.39	10.02	-33.17	-21.93	-29.03	-58.9	-46	-59.19	-42.55	-52.29	-42.96	-65.94	-88.01	-89.61	-19.29	-19.95	-5.2	-76.33	-56.39	-71.37	-85.67	-61.84	-57.66	-94.67	-92.43	-70.8	-77.1	-71.8	-68.06	42.5	47.9	32.51	-65.55	-64.07	-46.06	-84.39	-65.63	-67.92	-75.5	-71.23	-77.1	-68.94	-60.8	-56.7	-65.18	-66.22	-70.71	-66.47	-75.2	-59.88	-71.84	-64.69	-74.46	-76.07	-34.6	-7.49	3.0052	No
Alkbh6	64.79	76.31	40.06	55.17	-56.31	-58.38	11.1	-32.58	7.23	53.59	-77.68	-39.94	30.54	-32.01	-40.06	-35.33	-62.17	-57.7	-59.47	36.14	43.1	59.15	-69.47	-76.82	-50.27	-66.82	-74.69	-72.36	-57.79	-46.74	-3.11	-45.82	-31.78	-56.93	0.06	6.98	-14.49	-17.42	6.44	-42.48	-14.77	-12.13	-45.98	-69.84	-74.73	-29.75	-31	46	38.95	43.6	2.04	20.49	30.42	15.65	13.67	-22.07	10.96	-38.65	38.7	41.62	57.62	58.75	38.54	83.51	1.84361	No
Grwd1	56.16	64.58	54.81	65.88	-26.45	-18.49	-22.85	12.49	26.91	31.62	10.55	-14.21	-0.52	15.4	-14.06	4.13	28.73	13.7	12.6	75.33	79.78	82.22	17.96	2.95	5.36	85.54	82.95	83.69	19.61	12.05	17.22	20.3	-4.24	23.26	73.22	66.8	64.17	78.35	69.29	74.46	95.33	94.38	96.26	-97.74	-98.79	-90.62	-72.87	77.24	65.3	74.85	76.94	87.93	83.56	63.71	29.58	42.84	56.68	53.2	-44.53	-8.57	21.93	48.14	52.12	38	1.22806	No
LOC100503928 or Stub1	81.59	65.66	9.18	58.6	-36.01	-95.88	-19.87	-89.58	-46.79	-65.42	-64.79	-93.88	-78.83	-69.39	-81.62	-90.97	-49.19	-72.19	-80.95	5.85	-9.32	39.14	-62.42	-66.45	-16.72	-29.61	-41.82	-13.45	-48.58	-52.45	-92.34	-59.6	-91.37	-84.14	-52.76	-70.69	-56.28	62.69	81.93	70.17	66.83	41.26	11.93	-56.16	-80.18	-74.6	-92.29	19.07	-28.95	-50.33	-69.06	15.03	-25.51	-64.4	-33.71	-70	-78.76	-57.78	-94.7	-93.3	-86.96	-31.57	53.97	9.04	2.63186	No
Chml	62.02	46.13	61.03	70.62	83.32	88.14	84.87	87.22	58.76	55.42	80.62	78.55	46.21	90.29	87.35	90.39	86.68	88.99	85.64	87.61	80.33	77.48	87.94	86.23	93.29	42.21	50.19	42.9	91.86	88.45	81.84	92.27	93.17	91.18	71.36	64.63	64.55	33.66	55.73	31.16	82.88	20.04	53.4	-32.04	-7.9	92.27	87.45	74.52	84.59	83.12	72.73	78.58	48.35	80	88.76	87.81	86.96	81.36	92.01	88.47	87.91	76.89	-30.56	-63.86	0.948861	No
Gtf2h4	40.02	74.54	34.68	73.57	76.38	63.56	83.87	74.2	84.7	85.25	76.66	76.35	81.63	78.93	75.65	70.28	73.97	73.97	71.36	76.53	72.16	81.49	79.01	51.49	76.72	88	88.38	88.66	82.47	78.32	84.28	84.62	86.7	80.06	82.04	80.1	76.42	36.73	10.37	-47.85	87.43	61.21	80.16	-26.23	-34.59	56.73	29.28	69.49	60.95	65.85	40.1	70.61	40.97	29.55	80.56	81.42	85.27	86.22	63.89	55.41	72.82	73.01	88.02	90.23	0.93498	No
Lass2	46.08	60.61	69.54	63.83	8.57	5.58	11.31	-12.94	28.35	18.24	-26.55	9.57	3.25	1.11	9.09	-11	8.7	15.25	-9.53	34.32	49.12	42.07	10.52	-15.95	35.88	82.15	73.99	77.15	12.15	2.64	12.6	5.48	13.48	1.73	63.73	72.31	65.48	36.46	45.64	33.08	73.48	71.65	73.71	57.96	50.85	58.66	54.93	45.94	39.21	47.02	33.15	3.4	-3.57	5.48	-3.75	-1.06	14.41	-7.57	33.27	46	43.63	41.58	9.35	72.33	1.25124	No
Dtx3l	61.56	70.28	60.89	46.96	96.42	97.25	93.83	96.36	88.21	82.11	94.9	91.15	87.1	96.67	93.52	95.1	96.96	92.42	85.89	84.24	64.02	71.94	90.43	92.26	78.36	39.49	36.87	35.87	92.4	90.05	75.54	85.28	85.71	79.7	57.72	43.81	56.28	63.06	65.5	51.43	48.79	74.49	72.21	21.44	39.82	65.7	55.37	68.96	71.15	66.86	84.03	84.62	90.43	74.58	34.26	25.72	1.12	10.76	31.19	34.3	61.13	49.51	87.45	18.45	0.950017	No
Dpf2	16.06	72.11	37.47	74.31	72.38	67.75	90.82	69.59	48.72	67.93	35.9	76.83	60.23	79.98	75.3	81.6	75.57	81.65	43.59	-15.51	56.23	-2.21	86.5	86.82	86.41	-16.15	-10.16	13.5	57.22	82.95	74	38.28	44.35	55.51	-13.27	-5.1	-6.16	14.8	57.85	64.82	-7.94	69.28	68.83	65.63	50.2	29.28	26.14	59.2	50.83	2.43	-40.46	-5.56	40.89	-25.92	3.46	-9.95	-2.78	-26.07	62.35	-9.16	48.22	-0.65	64.91	9.94	1.08404	No
Pik3c3	68.59	42.73	75.68	49.51	9.38	38.98	55.33	44.21	89.49	90.43	24.26	89.35	95.64	34.14	83.23	60.88	36.4	41.36	59.36	76.48	54.8	54.99	54.04	-21.44	76.57	77.38	79.47	73.73	65.94	60.14	88.63	92.78	90.15	76.71	89	94.37	89.96	-84.68	-20.58	-89.61	75.14	3.89	-34.5	43.65	53.74	90.03	70.03	8.72	47.49	8.02	7.08	12.43	-25.39	3.69	91.56	90.41	68.3	73.4	89.21	89.79	90.9	86.73	69.27	88.02	1.04542	No
Rrp8	51.32	43.91	69.32	73.88	68.7	48.7	59.33	65.08	78.29	84.59	74.05	81.43	86.03	60.44	84.57	81.39	73.34	77.9	87.72	96.09	92.6	95.09	85.65	65.7	93.87	97.09	95.48	95.46	79.28	81.7	86.93	87.08	87.72	91.68	92.85	90.61	92.35	51.51	71.81	48.12	97.87	83.56	93.35	-58.81	-42.42	39.56	69.47	89.46	88.73	91.78	58.99	19.85	23.59	11.75	88.98	87.29	85.26	89.11	77.75	84.38	84.63	92.47	75.97	90.09	0.919673	No
Atxn3	33.64	58.42	69.71	72.63	59.55	53.74	52.48	74.04	59.95	47.22	80.73	64.2	53.01	67.72	71.55	74.97	71.4	77.23	70.82	57.41	38.09	39.87	80.55	60.43	71.3	84.43	85.61	84	80.1	79.25	61.08	77.79	75.65	76.63	81.56	81.21	83.52	-17.94	-13.05	31.07	69.23	59.04	51.07	-9.97	17.58	61.41	60.7	8.13	36.03	43.2	-7.4	16.23	20.23	24.03	44.13	32.83	41.23	37.23	59.27	76.88	69.71	60.5	42.42	-24.06	1.03809	No
Tgfbr3	64.82	59.06	58.52	58.41	71.57	74.59	75.12	-1.1	25.25	22.3	-46.87	-15.06	-15.58	-69.72	-46.79	-56.83	26.44	34.74	38	-51.98	-45.81	-49.19	87.58	59.86	88.18	65.5	60.25	64.18	-39.67	-20.44	-7.07	-74.8	-31.19	-4.35	-61.76	-66.97	-60.87	50.5	67.65	45.85	57.6	70.6	63.87	-63.78	-56.92	-81.77	-64.39	-52.88	-39.91	-51.58	-59.25	-71.32	-69.16	-65.87	-58.61	-62.93	-67.96	-78.06	-75.95	-71.7	-63.24	-67.49	-69.25	-77.62	1.91709	Yes
Cdc7	62.42	49.49	66.95	61.35	98.7	98.74	99.54	96.65	94.02	90.77	91.75	89.88	91.61	99.1	89.29	96.85	96.63	98.29	94.58	92.64	94.78	92.26	96.03	95.88	96.48	97.49	96.45	95.88	95.47	94.38	96.62	92.26	95.09	95.98	91.49	92.51	93	86.53	86.65	84.51	91.52	91.98	90.77	44.61	48.42	74.38	59.13	94.71	94.61	92.92	98	97.6	93.05	95.09	93.23	93.92	98.05	93.25	49.67	-0.34	72.36	69.86	65.33	68.27	0.852918	No
Asf1a	76.49	52.1	55.52	54.17	60.28	48.42	64.9	43.64	68.95	70.58	46.16	50.5	68.82	43.32	54.88	30.86	45.42	55.81	65.09	79.19	78.07	79.62	70.44	59.8	62.98	97.35	96.68	97.37	63.03	55.4	85.58	66.97	68.36	73.05	78.07	73.88	74.88	38.67	63.32	36.93	93.84	88.76	89.2	-72.45	-60.65	-8.07	-15.89	72.02	81.07	76.74	60.6	68.7	54.07	76.3	86.31	80.24	91.28	73.44	97.8	98.9	50.02	77.49	24.98	23.46	0.994678	No
Spcs3	54.11	59.3	65	61.8	98.64	90.52	96.38	94.29	97.27	80.58	94.07	98.64	91.75	93.94	98.59	92.84	96.42	98.39	99.05	90.79	90.7	94.01	99.2	96.91	99.5	99.35	99.16	99.21	99.5	99.25	99.2	99.77	99.72	99.7	99.69	99.65	99.95	93.1	97.29	94.3	96.31	93.36	96.51	55.17	64.37	91.16	88.2	89.91	94.03	94.03	60.85	60.9	53.81	63.15	83.32	81.03	87.31	83.2	75.35	71.94	78.23	85.91	97.22	90.45	0.841862	No
Prelid2	70.7	55	58.55	53.9	36.07	45.23	1.57	36.34	37.23	48.68	56.26	-11.75	1.49	-0.13	23.31	-9.83	55.39	33.29	24.61	-9.83	-31.67	22.5	61.12	74.32	34.52	84.13	82.19	84.3	43.04	14.19	-0.12	38.41	51.63	46.16	-9.77	-11.18	-11.08	13.59	37.29	11.71	89.48	82.21	89.69	-75.31	-68.51	-58.71	-43.25	-17.99	-20.54	9.34	-11.94	-10.09	-6.49	-13.13	-28.91	-16.2	-41.49	-3.25	-46.19	-39.49	-52.07	-32.17	-8.5	-2.1	1.43349	No
Atp6v1d	66	49.41	58.88	63.95	-13.2	33.12	21.07	31.04	41.4	54.2	29.36	21.44	31.97	24.4	27.22	35.87	20.84	17.17	36.2	34.25	33.29	46.3	-3.57	29.5	10.81	15.02	22.64	18.41	23.34	16.33	22.5	16.02	6.53	20.07	45.11	38.07	39.14	-37.76	-26.67	-33.57	-10.4	-31.7	-5.18	74.25	78.5	19.39	14.17	33.34	52.28	56.86	43.47	50.46	52.51	68.15	24.1	-0.83	38.28	-4.64	44	50.48	33.64	40.98	53.22	24.1	1.26848	No
Urm1	64.96	68.69	41.64	57.77	80.94	80.66	63.87	12	-86.93	-52.96	63.31	64.65	-9.43	56.28	61.41	74.56	51.21	72.29	56.62	-57.34	-19.2	-66.72	54.6	85.11	33.4	-5.19	-26.21	-9.68	51.18	75.84	-17.97	46.3	67.44	27.24	-7.88	-1.39	-16.24	25.56	55.25	76.09	34.86	76.59	77.3	-0.7	-1.59	43.59	27.74	-7.33	13.81	-20.89	-16.41	83.86	83.68	47.61	-5.5	-6.09	31.5	-12.26	66.6	28.39	28.45	68.66	51.18	39.24	1.23468	No
Tec	74.02	68.14	50.66	39.84	66.92	60.28	77.32	64.75	88.35	90.85	72.21	80.08	87.35	66.34	79.74	75.44	83.09	89.58	92.11	77.64	80.04	77.03	73.56	53.44	72.4	-24.49	-32.43	-37.24	80.08	83.46	94.28	68.07	80.37	69.18	83.3	84.72	84.63	23.32	57.36	19.75	29.63	14.78	5.28	74.78	77.59	86.99	72.5	83.09	80	75.38	71.08	77.8	62.44	59.49	77.53	73.27	65.96	71.75	93.32	97.1	93.13	91.94	96.09	94.55	0.942548	No
B130052P14Rik	50.4	38.46	76.68	61.3	50.16	40.87	43.91	53.61	-1.14	-11.52	-5.36	-10.43	-19.17	44.47	-17.32	36.62	-10.79	-9.43	29.49	-2.98	-11.16	-74.85	62.66	-1.49	-7.99	-41.3	-33.65	-26.39	-11.16	-5.9	-8.5	-26.97	-45.33	-5.6	-85.41	-39.81	-71.04	-17.83	37.74	-56.42	-61.98	67.79	31.17	-12.43	-5.26	-5.04	-34.82	-17.43	-9.54	-7.66	-10.32	-3.22	-27.16	27.8	-2.06	-1.59	-10.2	-19.91	44.47	10.82	40.62	-7.61	27.08	-59.51	1.65114	No
Pf4	63.06	58.05	57.66	62.36	91.87	81.67	88.32	5.11	10.64	34.99	-17.9	-22.77	-6.98	-46.79	-24.35	-34.94	66.36	36.73	22.25	-85.54	-89.61	-88.87	91.67	92.99	91.2	10.41	-11.01	-3.78	-23.85	-28.19	-22.61	-65.08	-55.86	-60.16	0.83	-0.45	3.4	95.2	95.3	95.77	-27.69	-28.78	-12.7	-23.74	-13.49	-15.6	-79.16	-93.32	-96.67	-84.3	-96.25	-93.53	-67.19	-71.56	-83.14	-77.19	-75.29	-76.43	-93.94	-81.48	-41.29	-77.79	-10.9	-22.75	1.96996	No
Dcaf8	47.15	73.29	57.36	59.92	29	-61.04	23.05	29.58	0.22	-14.58	40.91	1.64	-8.82	8.11	60.6	22.27	-31.54	-17.95	-15.56	87.67	61.96	69.58	41.28	-88.32	-18.94	77.77	85.3	76.95	36.07	17.12	6.29	-14.78	12.79	5.93	48.15	47.17	46.7	-32.19	40.4	-50.67	65.25	13.5	-6.75	-26.24	-38.66	-19.58	-5.22	48.01	66.33	57.12	77.77	37.02	27.87	26.14	76.75	67.58	40.97	50.48	82.75	69.87	71.78	43.28	47.97	74.7	1.26351	No
5730469M10Rik	63.08	54.01	57.53	66.73	-5.99	28.64	34.66	11.4	19.47	25.05	2.23	5.15	15.09	-38.48	9.06	8.76	-26.63	-1.82	19.48	-4.72	-13.34	-7.33	4.05	9.88	21.08	81.06	77.86	77.93	-42.07	-5.68	1.58	-27.13	-12.38	12.72	-8.69	2.23	-2.99	-8.57	-18.03	-29.77	51.14	37.7	54.59	-65.09	-69.09	-84.05	-90.85	-10.49	-18.13	-12.96	-34.96	-34.05	-37.33	-42.91	-46.93	-44.59	-36.33	-40.23	-48.8	-39.46	13.57	18.86	-67.43	-49.78	1.74401	No
Cep290	68.43	70.51	60.7	33.18	35.27	74.36	63.21	76.3	75.28	66.58	88.52	54.86	61.33	73.35	57.75	58.11	76.36	71.29	59.96	71.47	68.43	49.52	79.28	17.05	51.34	88.61	91.74	89.03	78.18	53.64	69.56	79.76	70.16	77.64	55.55	35.78	74.45	-17.32	35.24	-41.48	38.61	68.57	25.76	-99.59	-97.82	-17.42	-34.45	55.1	69.83	57.54	-10.64	-14.39	-11.13	61.66	-7.34	-38.1	0.57	-33.65	-62.51	-43.41	-79.82	-66.85	-89.84	-50.97	1.21854	No
Ift172	65.86	75.36	43.85	51.86	-72.94	-62.73	-26.22	-73.95	7.59	23.56	-57.74	3.95	23.03	-43.04	-50.03	-1.84	-62.9	-79.02	-48.46	34.69	20.32	10.65	-52.43	-78.2	-14.79	-47.33	-32.01	-30.52	-73.42	-55.66	-31.54	-41.91	-54.86	-42.42	23.4	-3.77	4.28	-90.37	-44.07	-25.09	-34.68	-14.8	-24.16	-60.05	-53.29	19.9	-7.66	-25.36	-10.25	-14	8.28	-24.19	-67.33	-75.77	31.15	15.05	26.44	-0.57	46.39	3.6	23.76	1.74	-56.74	64.15	2.06535	No
Ubiad1	59.02	69.71	44.17	64.92	17.17	-32.78	70.32	-6.01	92.39	87.55	-18.91	83.2	89.79	7.18	63.25	9.37	-14.56	32.92	42.94	77.28	56.67	71.6	18.96	8.12	54.21	85.41	79.87	87.58	24.85	40.71	89.88	22.06	72.97	74.95	74.56	60.64	44.09	5.2	23.48	-35.29	83.25	25.55	29.84	15.36	22.2	-7.42	9.57	56.28	49.56	68.2	18.97	-43.6	-36.81	-55.33	58.92	59.11	78.6	64.26	84.34	94.76	87.71	94.26	-13	89.35	1.12615	No
Pacs1	57.94	79.79	44.06	51.75	31.37	48.07	54.24	-21.6	28.46	23.55	9.31	55.19	55.71	45.57	33.05	51.36	32.65	-19.97	42.45	68.24	77.06	65.02	48.83	-59.31	31.2	77.64	80.13	80.34	9.17	15.82	9.24	-14.62	2.69	12.56	23.59	-14.15	-12.16	94.31	97.31	93.99	68.28	73.83	69.84	99.41	99.32	90.51	90.06	44.89	58.88	50.14	3.55	26	56.92	-15.93	-38.15	-43.65	-40.12	-52.37	-85	-70.81	13.44	-9.42	93.21	98.48	1.19722	No
Ctnnbl1	72.96	64.25	47.11	54.55	78.83	68.92	78.39	79.91	89.72	92.33	71.5	89.68	88.11	80.84	82.22	75.63	81.37	75.63	84.77	88.25	81.76	78.81	73.76	68.26	74.43	92.05	83.67	84.8	83.23	81.83	84.66	92.07	83.57	76.25	94.93	90.07	92.61	53.33	85	56.92	95.9	80.12	81.76	49.8	59.66	83.64	59.69	72.73	70.38	62.4	76.67	91.75	53.76	68.33	88.14	77.88	84.64	86.02	73	74.02	86.64	77.24	70.7	82.81	0.893459	No
2410089E03Rik	71.7	71.23	64.49	30.44	-7.04	16.53	60.12	-29.96	48.3	55.65	32.35	38.72	46.09	25.42	39.35	-9.4	-40.76	-39.38	-1.89	26.13	30.38	-0.79	-27.11	-78.78	-39.26	-67.27	-83.63	-81.42	-5.52	-13.16	34.52	-27.75	1.44	-18.49	-44.21	-74.05	-55.57	-93.81	-28.71	-67.33	-68.92	-67.49	-60.78	18.27	24.71	68.26	45.12	40.32	44.37	22.52	-22.11	46.58	21.87	43.9	36.22	8.02	41.99	-4.1	-0.34	-27.19	35.9	14.6	52.89	20.35	1.63423	No
Zbtb4	66.39	66.39	56.55	49.52	-11.2	26.61	22.07	6.91	4.46	18.92	13.32	3.86	17.78	-7.52	1.32	17.81	-10.39	-4.91	-29.47	-14	-25	-39.16	-13.54	-13.04	-4.56	-61.17	-56.53	-66.04	-39.79	-35.93	-21.04	-66.7	-60.84	-51.71	-83.19	-82.69	-79.01	-64.24	-62.29	-50.5	-46.54	-27.69	-51.58	-86.11	-93.73	-60.32	-69.79	-24.61	-19.17	-25.28	-73.01	-35.61	-58.65	-54.05	-38.12	-41.04	-42.22	-55.78	49.22	45.5	61.51	48.99	78.91	66.99	2.11707	No
Gm9776	68.93	59.9	52.18	57.46	51.37	54.72	2.44	61.83	40.3	36.45	50.96	-3.53	-2.22	16.85	-17.36	29.95	-0.62	42.84	-18.2	-14.7	-0.72	-14.15	46.6	65.58	54.42	-58.84	-67.75	-50.42	-9.16	-3.21	-3.1	-31.37	-46.2	18.88	-27.68	-33.89	-29.18	-2.97	-65.7	-20.96	-25.36	-6.02	26.9	-36.68	-59.64	-50.18	-51.56	-9.53	-0.8	-15.31	-33.67	23.65	50.76	41.93	-39.16	-74.56	-75.42	-68.66	-56.28	-17.66	-20.77	-80.51	21.42	-24.6	1.75098	No
Mtmr2	76.58	56.01	49.25	52.57	91.48	93.97	92.74	96.04	91.52	90.2	92.52	85.75	85.2	98.02	87.34	96.4	96.53	89.63	90.98	73.7	64.38	68	91.91	94.16	91.09	27.46	18.6	17.78	94.94	94.14	86.24	93.28	91.92	89	52.66	38.7	47.02	-0.16	60.88	-6.48	-20.8	-2.84	71.09	-74.91	-74.71	4.19	2.22	58.96	68.52	76.14	53.54	47.65	64.29	66.39	56.26	48.44	78.27	12.68	57.31	6.38	58.3	20.66	45.17	7.09	1.01259	No
Fcf1	75.93	66.52	42.67	50.9	-17.48	21.19	5.59	25.78	24.65	28.27	23.64	-23.9	-24.64	20.75	-5.4	6.28	27.52	31.37	30.96	21.03	52.16	59.69	36.22	53.26	9.93	87.14	85.67	89.58	15.58	13.64	4.7	4.08	11.22	5.81	67.74	67.22	60.37	5.37	26.81	-24.73	85.96	87.64	86.95	-61.43	-58.46	26.76	29.61	54.41	53.29	37.18	51.99	82.33	69.17	72.49	33.99	6.01	53.05	8.72	57.22	54.26	28.99	73.58	7.14	-24.59	1.21636	No
Znrd1	46.65	68.07	52.83	69.46	83.33	86.64	92.11	88.01	97.97	98.47	86.84	91.17	96.14	90.7	88.6	91.83	90.49	93.97	94.07	82.64	66.74	78.78	87.61	84.79	94.96	18.56	-15.07	9.66	91.36	93.59	94.58	78.94	91.64	95.92	64.44	73.18	60.86	25.51	19.2	4.68	26.85	-0.82	32.83	-89.03	-81.4	15.17	35.09	59.89	65.15	74.07	19.6	13.56	-5.74	22.33	85.4	88.06	73.64	87.42	46.42	81.39	48.33	63.87	73.38	49.53	0.999712	No
Ankrd12	79.9	38.72	75.86	28.7	-86.74	-47.48	-79.96	-59.57	-90.71	-68.55	-52.22	-51.47	-81.31	-74.16	-74.02	-45.34	-44.45	-26.26	-39.01	-35.82	-42.9	-37.55	-25.63	-48.8	-43.47	-41.8	-31.4	-36.33	-47.02	-41.91	-44.95	-54.01	-53.86	-33.76	-25.47	-13.24	-10.26	15.67	34.59	25.53	56.03	11.51	-0.99	92.84	90.15	-4.09	-7.52	-14.28	-37.66	-52.91	53.92	45.9	67.47	77.2	1.58	-11.1	45.38	-21.16	45.58	36.07	22.78	35.8	39.86	-4	1.8493	No
Vps16	37.3	66.72	73.88	57.53	78.27	46.06	48.97	73.65	60.88	66.47	74.24	74.63	41.02	66.41	75.47	54.45	77.94	63.92	66.45	79.76	83.78	80.79	71.73	30.43	57.36	80.29	67.36	71.78	65.35	60.82	45.92	83.23	89.71	54.14	76	79.45	72.24	-60.31	33.08	29.56	92.51	69.36	63.98	73.47	78.77	96.79	91.44	68.8	73.88	69.44	87.72	92.2	73.09	89.51	90.15	76.95	93.71	77.94	98.43	94.16	98.21	95.25	98.01	99.42	0.928585	No
Daglb	55.13	64.2	56.36	63.06	63.56	67.61	60.63	64.45	44.59	37.3	56.53	41.02	-7.76	51.51	14.82	38	72.57	70.28	59.85	-65.57	-63.79	-78.79	61.44	71.85	55.08	63.56	64.9	64.03	62.17	75.39	28.49	60.94	55.16	69.17	77.68	78.77	79.99	-25.98	-51.8	-24.71	-12.95	45.59	66.27	3.01	-0.25	74.58	71.48	-75.09	-81.9	-71.97	-94.19	-71.75	-72.41	-69.39	-80.61	-85.98	-66.14	-82.03	-77.29	-50.21	-34.08	-35.01	43.61	58.43	1.43118	No
Thap11	48.61	81.7	34.97	63.56	80.73	77.16	91.1	79.12	94.55	95.15	60.56	89.02	91.91	82.62	84.6	80.79	77.18	87	84.95	71.42	84.24	86.19	84.71	91.61	89	55.21	39.24	56.88	88.14	91.41	94.76	92.65	93.19	93.73	72.37	63.39	52.06	60.7	81.83	64.97	75.23	63.92	71.96	95.15	96.64	97.89	95.69	63.68	72.75	77.22	59.13	38.01	22.52	31.47	93.66	91.79	90.57	89.11	96.44	97.12	92.38	92.24	81.05	93.01	0.878042	No
Mprip	56.6	62.9	74	39.85	83.81	50.21	74.09	69.48	77.24	81.82	62.34	77	87.7	59.1	69.54	60.2	54.69	42.9	30	70.33	69.58	51.01	62.81	24.08	42.39	17.46	23.47	17.72	33.99	46.81	62.28	58.93	48	19.93	42.64	25.33	24.34	13.11	52.62	0.83	22.6	21.84	34.78	-80.3	-80.93	36.69	37.1	78.62	74.07	52.08	64.98	5.11	30.19	4.12	72.64	73.39	67.4	62.84	70.6	38.06	25.05	10.47	15.26	64.48	1.10611	No
LOC77413	73.06	72.75	64.39	-0.46	75.27	51.78	29.74	51.99	-26.83	-33.59	52.68	40.45	-17.64	82.04	71.74	60.41	63.9	48.36	38.13	-54.01	-11.23	-61.98	79.93	63.77	48.19	39.48	-7.45	18.07	52.19	7.56	-18.73	76.72	63.9	56.03	-74.82	-45.08	-30.96	-59.05	-71.64	-48.01	-23.59	-85.1	3.07	-55.62	-37.33	-60.76	-45.28	4.53	-0.77	-22.13	34.16	85.77	68.77	91.4	-55.7	-44.04	-11.32	-82.22	-5.73	-75.28	-89.85	-12.76	-72.07	-68.34	1.51147	No
Sfxn2	48.45	54.14	85.9	37.14	88.24	86.35	86.98	87.68	28.31	16.4	90.99	82.3	37.73	82.37	91.45	93.09	88.66	91.69	97.66	87.85	88.59	85.31	97.66	88.41	97.63	94.87	92.39	93.47	94.28	95.11	62.9	89.63	95.18	94.66	86.11	79.79	84.64	96.06	91.76	89.32	92.39	99.13	98.92	80.8	77.63	88.24	87.78	89.77	82.9	83.98	-4.07	17.03	-21.92	-6.72	-3.73	26.11	3.8	-15.96	17	44.47	72.25	77.42	26.28	3.25	0.92437	No
Gcfc1	50.99	42.86	74.25	62.86	79.2	71.83	77.58	76.67	60.92	64.62	85.02	73.33	76.88	75.31	79.18	75.14	79.39	70.02	79.72	37.42	30.61	34.18	81.36	68.85	73.24	87.07	85.94	80.73	77.84	77.98	82.75	80.7	70.33	74.08	61.29	67.77	75.73	-35.82	-5.68	-24.8	52.23	-23.99	51.55	55.31	52.77	43.03	33.99	32.23	33.36	20.66	0.89	46.83	-13.18	-2.57	37.93	37.02	45.85	24.25	44.25	45.4	45.33	48.1	45.87	1.64	1.04404	No
Ift122	59.28	66.26	50.39	63.91	15.71	42.13	25.04	51.69	8.63	19.58	53.77	26.28	14.98	57.82	43.75	65.98	23.18	11.03	14.81	67.38	58.35	67.69	2.95	50.11	22.99	-29.81	-29.64	-39.22	25.62	10.13	-24.84	13.29	11.22	15.93	2.21	4.63	-4.33	9.38	-19.69	20.34	-21.22	-25.89	-16.23	-88.07	-99.65	-28.98	-28.03	47.22	46.82	54.51	25.72	42.43	31.62	26.04	71.89	64.46	79.27	59.5	40.7	24.63	11.99	-13.98	-84.25	-41.25	1.39332	No
Car1	64.75	41.64	68.58	65.39	68.58	48.03	53.04	-11.45	-6.1	-2.93	-39.04	-3.61	-1.92	-7.88	20.45	36.42	78.38	74.65	80.83	-66.01	-85.48	-46.36	91.16	89.35	92.44	93.72	94.36	94.04	61.45	70.39	69.76	40.15	82.32	89.99	-18.39	-3.1	-18.61	40.36	-7.08	22.68	94.46	94.99	93.93	-2.81	-4.78	-11.38	-35.4	-70.73	-40.36	-77.29	-59.54	-99.6	-89.32	-73.66	-47.37	-37.4	-46.85	-50.13	-75.13	-46.89	-64.75	-4.75	-78.01	-8.14	1.49299	No
Lyn	58.84	64.06	57.15	58.35	89.56	85.23	89.67	83.06	83.69	81.9	78.94	81.92	81.09	78.5	85.5	84.85	81.77	81.92	80.95	64.92	68.72	73.89	87.59	90.55	89.65	12.82	3.01	10.65	82.99	83.8	82.33	81.56	84.01	85.48	70.71	71.08	69.08	70.73	61.24	56.2	47.29	46.62	45.21	89.99	92.64	95.02	95.81	61.56	68.02	74.97	57.8	51.37	56.79	57.17	88.52	79.86	82.7	77.26	96.74	96.72	98.39	97.82	70.4	72.25	0.916322	No
Exosc8	50.18	67.98	40.9	67.94	64.76	68.98	51.61	77.14	61.85	66.23	75.15	53.72	50.58	69.41	59.66	69.73	73.4	70.97	66.31	-12.31	-1.38	-10.04	71.41	74.27	65.71	-33.2	-25.19	-37.75	73.24	62.96	45.12	69.22	42.05	49.7	-42.73	-34.91	-37.87	49.34	-10.92	43.53	14.7	65.35	66.47	53.56	30.55	-41.44	-33.03	32.06	14.18	35.8	36.76	52.73	63.44	51.73	-16.31	-23.83	22.98	-40.06	-6.5	11.83	25.09	21.43	76.34	40.62	1.18537	No
9530082P21Rik	71.4	56.35	67.1	39.26	-14.55	70.13	18.12	-61.88	-7.35	-12.27	-64.45	-47.48	-12.44	3.03	-63.72	-28.24	-45.65	-67.69	-35.59	-89.03	-46.37	5.54	-91.28	-85.46	-65.46	40.74	5.85	40.07	-60.17	-81.32	-82.01	-38.91	-29.76	-44.69	-41.6	-21.11	-32.01	-10.95	-60	65.07	-24.37	-20.13	43.04	-24.93	23.27	-41.76	-11.17	-91.43	-48.68	-79.03	-38.75	-93.09	-83.99	-54.61	-65.69	-24	-37.1	-15.42	-90.61	-62.67	-57.22	-81.53	-2.45	-54.8	2.4578	No
Gm7120	46.94	48.84	57.59	80.93	45.64	50.76	25.68	68.99	65.32	77.05	67.64	53.67	65.45	70.08	60.57	76.01	73.97	31.34	81.39	90.9	88.11	58.81	73.24	62.12	70.91	94.07	90.73	94.25	75.77	47.81	69.18	77.2	65.32	65.63	83.79	77.39	92.09	-13.51	-1.87	22.22	77.21	22.88	83.98	-64.95	-51.58	16.07	-0.95	77.78	87.18	63.39	9.32	34.16	29.39	13.79	1.49	73.15	12.47	72.44	-47.44	63.25	-9.66	67.89	65.68	-13.44	1.05938	No
2310061I04Rik	25.48	62.8	64.59	79.97	4.95	39.9	31.51	41.36	20.38	25.12	38.73	-3.89	17.72	35.27	8	49.48	59.03	35.5	30.36	19.44	48.38	36.35	35.12	38.88	12.33	38.2	38.82	35.77	32.74	37.44	20.51	29.17	17.5	24.26	2.82	-3.45	-10.21	36.86	46.24	40.21	84.07	86.12	87.32	-43.39	-37.48	-46.64	-18.15	37.13	21.42	38.62	25.92	39.01	55.42	25.85	-37.46	-22.56	5.59	-20.49	-59.7	-44.25	-29.28	-21.7	17.2	-24.96	1.33166	No
Fam63b	37.14	72.94	68.77	58.42	39.59	67.9	73.51	57.15	75.05	78.85	66.4	63.77	71.5	37.4	62.2	37.45	50.55	74.47	63.75	7.84	-1.83	-2.76	86.2	87.31	81.55	44	46.71	43.02	61	43.98	66.15	45.96	52.35	77.77	1.51	7.31	6.68	-8.38	-47.48	-47.5	-0.1	0.59	12.04	95.65	89.29	63.74	56.31	-2.55	9.91	19.27	3.89	2.87	3.7	32.19	55.32	62.85	77.44	40.15	99.79	96.96	83.6	75.4	91.76	70.63	1.09727	No
C77581	54.24	58.86	59.93	64.45	83.36	86.65	57.81	51.11	22.04	-18.43	73.56	-9.91	-11.89	78.27	-37.78	34.06	15.5	-1.52	57.18	-87.83	-73.28	-74.53	68.28	6.7	-25.39	-35.79	-31.7	-46.44	4.05	75.9	-25.52	18.37	63.38	22.61	-26.01	-19.18	-29.47	18.63	52.56	93.14	-62.75	-16.33	-17.86	75.02	83.27	7.97	35.99	-3.66	-76.72	-55.67	93.99	47	95.76	96.05	-10.04	-14.03	39.09	10.03	84.16	-1.31	66.95	9.61	-2.1	50.32	1.37324	No
Usp33	49.75	55.22	72.27	59.96	-8.03	41.99	59.21	18.08	48.49	54.3	20.56	49.56	59.69	-11.31	30.63	24.52	-6.6	35.89	57.03	34.07	17.82	20.34	45.46	23.68	76.36	96.06	95.99	94.16	39.6	19.27	51.74	41.87	50.08	63.35	38.42	43.64	55.82	-79.88	10.7	-50.85	43.37	47.83	19.35	89.13	87.14	62.52	55.25	4.94	22.72	23.15	-45.94	-50.11	-76.14	-18.79	32.41	23.78	48.18	19.33	80.55	78.44	72.5	51.5	26.44	-9.84	1.20235	No
Nelf	57.27	68.21	60.32	53.75	28.89	33.44	39.44	32.69	-20.44	-15.01	15.38	-29.25	-30.25	16.83	-16.69	-2.86	23.09	10.44	-9.98	-15.01	-4.32	-21.87	25.35	29.58	-3.59	-54.2	-52.79	-54.67	-9.08	-6	-36.15	-31.72	-47.78	-43.61	-66.46	-72.07	-71.05	52.13	47.13	37.55	-16.05	-10.12	10.86	-59.32	-53.22	-37.84	-37.05	-6.96	-12.42	-7.26	-6.96	15.72	14.99	1.01	-22.07	-37.98	-5.34	-42.47	-35.6	-53.45	-10.89	-17.1	52.41	-16.71	1.81578	No
Ddx11	36.52	61.31	74.47	62.15	37.44	52.85	72	76.63	23.69	26.33	35.68	42.94	40.13	53.63	65.06	68.01	-12.75	67.01	81.95	84.78	87.95	72.44	27.72	37.75	77.96	88.67	90.05	90.37	54.53	53.89	64.88	59.31	64.14	77.24	95.71	95.19	96.37	86.64	57.74	59.51	73.55	85.84	54.99	30.91	13.02	48.64	67.65	92.04	86.9	78.68	93.28	82.21	74.55	31.15	93.88	96.03	95.77	96.25	24.03	-24.6	13.04	11.15	71.14	87.77	0.977952	No
3110007F17Rik	71.46	44.28	60.39	60.08	48.26	47.43	54.23	58.51	61.91	71.46	45.36	41.63	59.12	-13.84	38.26	24.5	57.29	44.5	42.49	57.93	55.11	73.84	65.64	74.56	64.36	88.51	82.15	86.02	20.86	28.4	37.96	-19.54	25.52	37.49	53.78	47.73	38.34	89.94	51.93	68.23	79.72	75.52	44.5	-51.91	-85.26	-21.71	-63.4	59.67	52.15	41.55	53.51	26.99	25.94	25.64	97.4	98.62	77.4	95.66	37.49	44.36	-6.31	-0.93	-3.2	-43.44	1.12672	No
Gspt2	65.71	55.55	58.46	58.94	30.39	62.36	55.43	49.44	79.42	81.65	54.73	75.38	69.78	45.66	70.48	25.74	58.8	75.23	73.92	17.33	16.97	4.39	24.43	40.23	51.65	-51.65	-53.86	-61.36	70.29	82.94	81.9	87.62	92.34	81.77	81.56	76.05	75.72	10.79	38.51	8.12	-2.75	-57.97	-30.42	-89.05	-83.96	41.98	36.26	-24.43	-19.97	-26.53	-55.78	-71.05	-81.76	-44.77	-77.52	-82.23	-96.17	-88.41	-94.48	-92.42	-95.66	-97.53	-97.23	-93.05	1.53052	No
Tbc1d23	71.52	51.45	66.49	42.76	78.08	85.63	89.33	73.26	89.84	89.82	82.23	91.62	94.34	78.34	90.75	91.11	65.14	85.53	90.49	36.74	21.66	25.76	86.28	80.34	90.82	46.74	44.8	38.78	86.39	75.99	90.98	85.82	89.09	89.33	84.21	88.24	87.52	-92.44	18.5	-94.82	-29.77	-62.8	-91.68	88.24	90.59	86.8	80.88	-1.72	15.09	-19.98	-19.34	-8.8	-64.41	-9.59	21.71	-8.35	-7.7	-22.73	72.02	47.72	79.66	58.22	19.31	-38.47	1.09873	No
Dsel	68.28	48.02	58.82	61.18	19.21	64.83	70.35	59.58	80.47	80.16	62.19	60.42	67.31	30.97	43.74	27.59	22.59	47.85	25.52	6.74	17.23	0.9	51.71	51.14	40	-77.84	-74.49	-65.44	41.4	32.69	59.49	20.61	26.67	24.55	-20.55	-25.24	-25.08	-0.31	34.13	-0.95	-29.4	-45.12	-25.66	-98.78	-92.85	-61.91	-60.88	7.49	6.96	0.12	-39.97	-12.7	-36.89	7.41	-44.47	-42.55	-40.34	-50.18	-43.32	-12.17	-58.02	-47.82	-47.02	-33.13	1.59635	No
Tug1	63.82	63.47	69.36	40.25	62.57	81.02	57.14	49.3	15.95	12.32	45.05	60.09	38.56	56.52	69.36	78.37	54.92	60.03	45.35	51.01	61.72	40.12	48.59	72.17	66.62	62.36	60.32	49.38	40.02	59.53	24.65	31.35	52.45	54.64	55.98	67.1	43.75	-86.72	-16.82	-93.92	24.95	-65.67	-86.13	91.6	91.4	82.02	72.73	41.73	48.77	58.41	19.32	-2.51	-50.65	35.37	52.89	67.43	76.73	54.42	91.9	88.1	71.35	84.02	41.45	87.71	1.10982	No
Dnajb4	63.57	68.3	48.22	58.5	10.52	20.41	46.57	7.56	41.85	52.05	14.62	24.66	39.59	-24.21	19.7	4.97	8.16	22.24	35.42	-6.29	3.5	7.14	61.1	48.46	53.02	79.05	74.87	75.26	7.6	3.36	29.99	-18.64	7.95	18.06	15.76	22.52	32.16	10.82	21.78	19.67	37.96	31.37	14.19	-79.41	-73.17	-68.1	-66.62	-17.42	-23.68	-29.33	-56.39	-1.43	-58.32	-7.25	-29.16	-35.19	-22.84	-45.91	1.01	21.4	-10.46	16.92	-14.33	-49.11	1.51421	No
9030420N05Rik	36	84.52	76.66	2.23	0.24	35.32	57.4	21.49	6.89	-18.52	48.71	-7.72	38.67	53.86	-2.05	9.22	-30.86	56.57	19.89	-15.98	-3.81	-36.75	71.42	39.79	40.76	29.89	56.48	23.92	68.17	52.6	25.38	61.33	55.22	64.39	-8.67	21.69	-4.52	-39.65	-28.27	-78.48	30.81	-8.45	-10.14	72.34	68.66	49.78	39.74	-8.73	11.06	-0.51	76.61	79.67	13.93	68.8	-3.52	32.27	-6.32	-0.59	33.62	80.45	68.7	66.52	-87.65	-87.85	1.2379	No
Cd27	63.92	64.82	54.86	57.55	33.47	33.14	37.96	72.33	47.67	44.49	62.45	63.92	41.8	65.88	66.53	70.61	51.59	55.35	49.47	75.27	75.02	77.39	-0.04	49.22	2.12	-12.87	-15.32	-16.78	54.61	59.92	28.41	56.82	42.69	27.18	1.06	-0.91	-0.33	13.14	18.2	-0.07	-16.43	-6.37	-8.09	-46.43	-16.53	-39.2	-12.68	57.55	60.49	58.78	52.49	58.86	52.49	58.53	-4.72	-6.24	-4.79	-18.17	-13.63	-46.97	-16.5	-21.58	72.24	82.12	1.26433	Yes
Casp1	62.84	61.38	56.99	57.48	44.32	54.55	63.57	64.48	84.71	85.74	70.85	79.38	84.98	59.91	77.64	54.25	56.78	67.62	67.59	52.27	56.93	49.98	30.7	50.59	32.04	-24.28	-20.26	-32.98	80.26	75.18	82.67	82.7	88.88	80.72	56.9	58.64	57.2	-0.98	5.15	-2.53	-0.13	-10.84	-2.87	52.6	61.25	83.03	79.81	54.86	53.18	52	33.93	40.05	34.91	40.27	34.72	22.33	40.97	19.43	64.76	65.18	66.1	56.93	64.33	72.43	1.06979	No
Txn1	56.69	58.14	54.93	68.11	57.87	50.84	67.79	73	72.81	79.45	67.59	50.16	63.25	53.4	48.19	34.53	48.59	60.28	66.75	51.51	54.99	57.28	71.58	64.98	60.2	61.32	56.02	57.64	67.28	63.37	72.72	69.18	63.62	66.02	68.54	70.4	75.31	46.58	47.92	50.54	55.25	58.6	60.02	88.38	92.42	51.52	35.99	51.16	50.84	41.12	43.26	31.32	37.3	42.71	49.9	38.04	71.28	30.67	6.86	11.5	0.64	6.36	38.69	16.09	1.03984	No
Traf6	64.19	72.85	50.67	47.49	41.05	61.27	59.91	67.06	82.92	88.71	54.06	75.23	85.05	71.68	79.06	85.77	29.91	55.14	71.72	76.73	83.11	81.73	85.7	83.32	81.38	88.78	90.03	89.09	72.16	62.52	84.13	69.48	59.91	80.5	88.52	88.29	91.45	82.88	-13.5	10.6	55.94	84.66	62.27	25.17	53.18	67.54	74.73	75.25	80.96	77.53	58.11	66.97	40.2	73.89	88.73	86.71	73.98	78.78	97.49	97.18	87.08	74.35	85.2	20.55	0.931214	No
Clptm1l	63.19	53.67	47.49	74.65	71.75	40.9	56.79	29.41	76.61	83.13	35.54	83.44	92.35	56.59	73.84	48.15	28.92	66.48	71.97	77.09	93.16	90.4	53	0.58	80.76	90.78	88.21	88.75	67.56	80.95	94.8	80.94	92.53	94.59	86.87	82.28	86.78	42.95	29.6	28.37	87.96	87.34	87.61	50.05	56.78	69.69	82.77	92.09	88.01	90.93	39.16	40.1	2.21	11.07	71.26	30.12	86.54	25.54	98.18	97.71	98.81	99.07	80.51	95.67	0.947509	No
AI646383	73.5	58.67	55.64	46.62	-11.67	92.93	94.93	21.42	19.73	11.88	-39.66	77.93	77.93	-14.01	83.65	91.11	-8.53	78.75	76.84	-87.07	-30.03	-82.35	0.78	65.92	85.13	-68.27	-90.16	-84.23	54.12	55.07	62.36	-19.09	80.44	79.75	-75.55	-72.64	-63.9	36.38	28.45	-23.6	-5.76	5.55	34.43	65.44	55.07	42.06	67.91	-6.27	-64.06	-90.09	-64.15	-9.64	60.67	-4.11	-44.55	-68.44	-45.28	-58.91	41.07	-9.82	-4.62	-22.94	-35.81	-63.36	1.51557	No
Pitpnc1	41.06	71.15	67.47	55.43	78.93	88.55	77.44	91.91	61.3	56.18	86.52	53.02	31.78	78.61	68.98	78.32	95.86	82.24	82.61	75.2	74.34	66.77	95.84	96	87.53	63.22	70.72	69.75	80.46	78.47	15	67.15	47.23	70.18	33.25	29.62	27.62	74.04	47.16	77.82	79.28	82.45	91.41	71.09	64.38	-38.12	-44.96	60.83	73.75	69.73	41.67	69.41	54.23	49.45	16.44	-3.72	41.45	-2.95	-38.42	-53.77	-21.65	-27.44	93.76	88.37	1.02699	No
Alkbh4	73.14	36.05	66.99	54.96	48.28	-52.01	15.43	-24.5	-2.13	-26.41	-16.3	-16.39	-12.22	23.66	-5.77	9.03	48.76	-11.71	-25.39	69.42	72.66	66.63	23.5	-21.1	-2.61	11.71	24.62	27.22	32.09	42.29	-1.54	-1.13	-2.29	-33.87	40.89	27.78	10.83	27.14	59.11	-3.72	61.11	16.07	-10.12	88.33	90.13	84.49	59.55	35.97	63.31	76.18	-13.03	-6.6	-16.12	-3.48	45.12	26.94	31.21	2.44	77.5	84.85	75.7	42.93	89.93	93.69	1.25925	No
Herc6	47.08	50.83	65.81	70.92	31.96	78.82	54.67	61.03	54.85	71.73	65.63	45.63	70.18	22.69	58.01	43.82	35.48	24.1	47.83	39.31	45.23	32.14	65.99	47.95	28.61	47.32	55.34	42.87	45.85	-0.07	58.72	13.87	43.15	30.99	-11.38	-0.73	-2.04	6.65	77.27	0.38	64.96	20.44	35.28	-13.08	1.15	45.23	55.34	48.01	55.26	53	44.97	53.24	45.37	43.98	44.14	35	46.19	6.12	4.29	24.51	50.48	39.65	66.23	72.88	1.13647	No
Anapc2	64.28	73.11	49.44	49.64	43.65	11.74	45.77	28.16	39.15	44.64	19.22	14.83	26.1	42.05	29.49	25.2	25.97	35.78	6.68	56.64	49.69	45.64	15.32	-27.94	-18.06	45.01	51.1	48.59	16.45	10.86	0.28	23.71	21.21	-10.54	55.59	47.39	43.33	1.22	57.45	10.03	48.87	32.52	58.1	96.41	96.03	77.44	26.33	43.65	38.36	39.58	76.2	75.43	80.55	54.96	54.01	74.37	77.25	71.07	78.35	59.44	69.22	69.21	75.27	84.2	1.11815	No
Gt(ROSA)26Sor	65.12	43.76	55.77	70.88	74.54	91.62	92.62	90	89.81	90.68	82.17	84.41	89.08	73.34	90.86	95.82	90.09	95.05	93.45	36.57	51.88	37.45	92.53	95.8	97.8	12.34	26.29	69.79	93.6	91.72	92.27	89.44	94.08	95.72	-33.59	-10.93	-4.54	-39.3	29.69	-43.49	22.93	12.57	51.56	68.51	56.98	74.65	60.77	68.51	55.73	63.19	-24.78	13.05	-10.77	19.35	75.91	50.48	79.96	40.1	77.91	73.97	70.87	49.6	50.32	52.3	1.00853	No
Tbc1d4	55	52.68	64.12	64.09	2.14	43.47	-33.5	-3.63	-63.26	-52.47	17.72	32.91	-58.06	-26.07	30.97	13.31	-13.19	7.86	-6.44	75.77	68.73	72.42	2.02	-9.78	2.3	-41.01	-51.8	-45.76	-10.96	-6.65	-79.64	20.85	14.73	-22.76	24.49	35.84	39.57	-34	-12.21	-56.43	-30.49	-13.1	-27.27	-99.63	-85.32	-4.61	-11.86	42.06	58.89	52.46	22.19	9.17	-14.56	-11.78	3.88	-7.54	-41.01	-24.5	-84.71	-75.46	-61.8	-90.64	-8.3	-15.6	1.78022	No
Fgl2	48.37	68.44	57.02	62.64	22.38	29.68	28.89	58.41	67.92	63.05	55.17	46.6	56.39	19.14	35.57	23.99	54.92	34.57	37.31	11.8	-3.5	-1.3	47.85	15.38	31.56	-32.38	-51.6	-55.24	73.79	51.09	60.72	72.52	61.64	30.61	79.88	81.47	78.48	-0.6	3.24	-6.51	-52.94	-18.5	-38.11	84.32	88.24	76.28	83.58	-15.43	-13	-8.27	-36.12	-34.96	-33.86	-29.31	-45.85	-59.25	-39.86	-54.38	-49.32	-41.7	-14.9	-46.78	98.35	99.05	1.34842	No
Exoc1	84.84	49.68	65.96	24.83	-0.04	0	64.08	13.34	21.32	26.3	-3.35	38.25	33.88	-21.06	41.38	34.38	-64.13	25.69	17.13	43.13	49.27	39.2	-6.31	-14.4	64.87	40.56	38.8	31.93	3.76	-6	53.63	44.24	42.61	59.39	43.98	55.88	50.35	-52.12	-64.09	-37.55	62.2	-29.72	-16.41	99.36	99.29	96.07	91.16	30.32	31.36	12.99	52.13	55.64	17.82	57.26	60.16	54.05	81.16	53.54	81.26	5.25	84.09	59.46	62.63	82.56	1.17364	No
Atp5c1	66.56	46.34	67.95	55.53	-67.23	29.99	56.93	-20.56	47.41	43.22	-1.95	39.18	48.99	16.02	49.8	63.98	-16.37	38.74	68.87	-2.54	46.42	7.53	10.99	-91.83	63.84	56.41	44.84	50.02	22.05	32.08	75.71	-2.52	6.1	69.53	38.07	46.49	49.54	-97.58	-53.07	-7.69	-17.06	-28.36	-18.68	64.39	64.54	74.35	88.09	74.75	23.19	24.77	53.36	66.56	63.03	66.19	19.44	-38.16	41.31	-31.53	88.68	64.57	67.62	52.26	-9.03	43.15	1.24636	No
Pole2	51.68	50.78	62.62	73.01	98.56	93.41	96.5	97.19	98.82	97.69	87.83	95.8	94.75	96.6	95.93	93.34	97.19	97.85	96.5	89.53	94.97	94.21	96.13	96.26	97.02	96.17	95.62	95.97	96.52	97.69	98.78	97.02	98.61	98.61	86.31	90.77	86.88	81.17	94.04	77.43	96.61	93.47	90.94	-26.14	-36.17	65.61	53.9	83.19	90.27	94.8	92.19	92.06	84.24	90.7	88.03	85.41	97.35	88.35	24.05	4.38	23.49	57.6	50.87	59.36	0.874717	No
Chek1	54.51	60	64.32	58.19	94.3	96.01	91.05	96.33	92.49	92.83	97.03	96.01	92.45	94.92	96.03	92.26	95.06	97.07	97.78	91.46	95.36	93.23	95.13	97.43	96.12	96.01	96.79	95.49	96.14	95.97	95.4	95.82	96.14	97.62	90.53	89.28	90.06	91.94	90.78	91.39	95.55	93.23	95.42	-20.11	-10.78	29.66	34.98	93.67	94.56	94.51	95.02	97.15	97.68	97.15	91.58	89.32	96.33	90.78	25.3	-1.1	46.46	50.63	66.84	55.72	0.868722	No
Lrch3	69.81	38.37	65.46	63	5.23	46.46	86.99	-0.88	82.69	81.89	12.1	80.38	91.46	11.52	65.21	66.45	-34.28	23.86	52.29	32.38	38.55	41.34	18.71	39.66	80.21	-23.02	-31.55	-13.8	-0.96	28.27	88.33	41.22	66.5	77.65	0.2	-51.51	-7.34	7.53	-43.19	-47.1	28.23	20.01	4.2	88.09	94.93	92.24	79.78	14.59	21.37	-2.71	-60.99	-66.05	-60.36	-63.27	45.83	37.44	28.53	23.68	95.35	86.6	97.76	92.06	98.36	96.87	1.20789	No
Rsbn1	48.8	66.05	59.71	60.48	74.29	88.68	85.02	89.01	89.27	89.71	91.66	84.83	88.88	88.64	82.75	89.55	92.43	89.25	89.84	85.89	80.6	83.54	89.13	90.83	86.84	88.64	89.78	87.95	89.39	87.24	87.37	88.88	84.86	89.94	91.8	93.22	94.31	70.78	71.05	62.06	70.56	78.34	78.48	-27.63	-19.97	33.85	52.6	79.06	84.15	85.26	63.66	71.61	67.73	72.1	65.64	69.73	65.54	63.29	66.67	73.78	65.13	70.64	58.17	38.49	0.904204	No
2010204K13Rik	57.41	56.12	56.12	66.35	16.6	4.02	15.39	14.86	36.69	51.61	37.91	2.83	25.56	9.27	1.43	-11.16	-8.3	-4.37	17.86	32.87	42.59	50.68	42.14	38.74	23.57	41.05	40.07	45.47	-4.28	-8.81	13.2	-36.36	-22.94	-9.22	-24.46	-26.36	-26.1	38.12	51.63	19.64	71.49	54.82	69.63	-85.01	-74.44	-84.13	-66.17	51.89	38.55	44.33	38.31	44.71	45.4	10.51	-26.67	-0.93	9.08	13.46	-97.5	-77.64	-52.08	-23.06	-27.33	-79.6	1.50733	No
Hcfc1r1	65.27	70.63	51.18	52.28	-59.75	-48.63	-54.72	-48.15	-51.79	-38.55	-60.04	-71.4	-58.43	-50.38	-72.59	-36.54	-61.25	-58.41	-63.31	-9.58	1.12	7.56	-59.25	-36.78	-53.18	-30.87	-22.46	-31.05	-80.08	-75.35	-80.96	-85.86	-87.93	-79.15	-54.1	-63.11	-69.22	-0.88	-19.17	-33.21	0	8.33	21.51	24.24	23.32	-26.52	9.57	1.31	-7.63	1.84	-26.19	18.88	21.09	-4.81	-39.23	-66.59	-48.63	-76.85	-32.92	0.34	-3.95	-4.41	28.02	31.18	2.3654	No
Nup155	55.46	45.8	76.99	55.06	95.69	95.69	94.87	95.06	94.39	94.09	93.16	89.7	88.77	96.13	91.12	91.67	93.23	92.3	92.04	76.69	72.19	82.34	94.39	94.31	95.54	91.9	93.61	93.61	96.21	92.57	94.39	91.41	95.35	93.46	81.64	62.71	70.41	85.43	71.6	81.71	90.78	89.7	84.61	-7.09	-17.19	22.57	-4.73	65.84	79	85.5	48.81	80.48	51.45	67.1	43.57	41.12	78.22	42.83	46.51	12.34	48.55	-4.59	20.71	27.99	0.921986	No
Btg1	57.07	78.62	59.37	31.43	-2.08	-58.22	-51.98	21.47	-40.89	-72.09	22.6	-40.04	-50.6	17.38	-36.71	-70.54	5.85	-10.15	-37.09	66.04	48.78	50.8	31.71	-37.43	-33.63	25.47	16.18	26.12	26.38	-29.22	-27.23	18.63	-15.81	-30.77	42.16	63.57	57.18	-94.62	-96.65	-45.67	-87.82	-64.14	-51.05	67.63	44.78	63.12	43.61	74.02	85.32	69.08	87.48	67.23	71.12	85.41	70.36	79.84	79.84	70.76	96.14	94.78	93.13	94.92	37.05	57.18	1.34465	No
Carns1	54.27	79.89	39.92	61.71	-5.42	10.85	13.13	30.13	-21.72	-8.56	36.24	5.5	33.97	51.12	48.77	61.06	-0.4	16.47	19.32	62.5	39.85	34.08	-7.06	-8.34	-9.22	-56.96	-74.42	-49.88	6.19	7.06	8.73	-31.86	-8.16	-5.34	-43.7	-34.83	-23.61	-4.01	45.31	-30.95	-96.29	-17.97	-25.8	67.78	65.69	-71.26	-34.29	68.96	57.04	35.07	88.39	74.88	98.6	83.8	90.7	73.09	54.19	28.05	22.01	24.86	50.89	29.56	14.04	-29.31	1.39051	No
Smo	52.19	60.14	64.53	60.61	4.84	-19.61	-23.53	-9.76	-7.44	-26.12	-22.82	-14.84	-23.27	3.74	-25.46	-47.72	8.29	-33.91	-47.72	43.41	51.04	39.63	-11.01	-29.82	-40.19	20.48	10.62	15.93	-17.25	-30.22	-21.07	-30.62	-11.65	-39.55	-1.22	-10.41	-3.99	77.43	76.76	66.26	57.47	62.47	52.6	-83.74	-70.48	-71.97	-35.47	25.28	19.21	22.1	-6.86	-15.73	-20.49	5.61	-60.16	-53.77	-75.91	-54.28	-88.17	-87.09	-89.96	-86.53	-85.02	-64.06	1.88814	No
Ampd3	53.89	50.67	62.64	68.98	-15.5	9.14	2.16	-11.26	3.59	15.9	-15.75	12.1	14.71	-2.75	10.8	13.97	-7.76	-19.41	8.95	14.51	16.94	13.36	26.22	23.29	30.28	87.04	89.57	87.79	-14.04	-16.9	9.65	-9.53	21.69	43	-18.14	-15.09	-24.82	-13.25	-19.02	-5.91	80.3	79.86	81.67	99.17	99.26	94.42	92.26	6.45	1.36	11.01	-21.89	-28.4	-22.66	-26.65	-5.47	-15.58	-20.56	-28.09	65.01	49.24	75.95	60.8	-32.06	-47.36	1.3645	No
Rbm4	46.97	52.11	70.87	63.12	86.27	95.96	97.28	88.48	31.39	9.53	89.02	92.81	87.11	92.3	94.27	98.57	94.59	95.83	95.05	70.5	82.77	54.48	95.5	94.89	96.64	80.65	85.95	77.52	92.89	97.28	91.55	87.27	95.48	97.6	49.74	66.3	75.5	-8.64	-58.03	27	18.25	68.94	49.1	47.16	54.32	72.33	42.05	85.87	85.03	81.67	64.76	86.25	95.02	77.63	-12.49	34.43	60.94	12.09	73.54	49.96	6.76	42.64	53.59	-99.78	0.963933	No
Ccdc94	44.97	80.36	61.15	41.84	80.85	60.97	84.7	94.38	85.73	91.53	79.01	61.62	55.35	93.15	51.28	75.62	91.78	84	58.76	86.25	61.64	77.84	87.69	93.12	76.27	10.54	28.92	22.83	62.97	67.8	37.46	86.58	46.25	50.38	69.57	62.49	58.49	90.56	97.62	85.42	92.45	79.87	95.84	50.58	50.81	-4.53	-36.46	60.38	57.48	68.49	74.54	97.26	86.63	83.24	45.89	14.49	49.12	55.73	22.16	78	73.46	61.55	-6.85	66.27	0.959187	No
Tmem194	24.21	52.46	82.14	65.33	44.85	21.13	72.2	21.43	88.47	88.36	52.94	76.27	92.04	72.63	55.38	16	8.7	18.4	20.28	90.6	83.73	87.36	24.5	24.91	26.51	95.55	92.81	93.54	66.77	-20.99	87.32	70.66	66.14	38.59	88.99	85.33	86.37	46.23	81.15	4.75	84.97	57.89	78.82	82.37	81.56	89.9	67.18	79.63	84.54	87.68	71.56	69.76	6.4	51.74	90.12	92.79	86.19	91.75	17.54	-0.79	59.61	62.93	37.34	86.21	0.966401	No
Zfp830	48.97	84	68.59	23.82	82.42	78.52	85.21	70.38	95.26	93.78	94.65	92.76	94.32	81.17	94.06	61.88	57.06	83.98	90.85	94.83	76.77	89.53	96.35	92.14	95.43	99.34	99.21	98.7	95.39	91.99	93.78	92.57	95.46	96.76	95.49	98.87	98.7	97.27	47.75	92.81	81.56	77.55	77.93	85.78	94.74	49.71	58.19	74.88	84.44	93.49	73.18	37.4	42.66	48.15	75.35	86.35	77.62	74.62	96.09	98.87	91.08	97.24	-32.79	71.3	0.85976	No
Fut7	70.18	76.82	37.03	28.91	94.76	83.18	88.18	95.5	95.12	94.71	92.91	97.65	96.32	95.59	97.82	97.76	97.5	97.68	97.91	93.82	95.18	95.94	82.29	30.47	88.76	-54.42	-45.99	-74.79	97.03	97.62	95.94	95.94	96	96.09	97.29	96.94	95.32	51.38	59.56	-20.43	-75.75	-48.18	-24.72	91.71	91.38	92.62	91.35	88.56	89.65	89.85	78.32	84.65	74.12	84.41	-86.47	-85.15	-79.55	-79.08	-93.83	-96.76	-90.39	-86.25	75.35	78.26	1.02651	No
LOC100503347	2.1	87.7	64.44	33	29.7	-42.37	-12.72	-42.91	-60.72	-88.62	5.74	11.94	-25.9	43.31	-77.45	80.36	-59.47	-11.12	-7.15	-51.97	42.83	-50.69	-68.27	-55.79	-49.25	-23.25	-18.3	-13.93	-14.54	67.48	-13.96	-48.89	-23.63	-21.3	1.55	-26.41	-37.02	-79.81	-50.22	-88.23	-64.87	11.71	9.6	-42.48	-58.65	-48.49	-35.59	66.02	10.5	6.24	-9.12	81.77	88.98	49.83	-36.28	-17.48	-31.49	9.72	61.9	28.56	14.18	-15.81	-10.91	17.86	1.69243	No
LOC100505359 or Xlr4a or Xlr4b or Xlr4c	67.23	62.95	51.76	56.91	53.68	56.93	54.79	55.56	61.21	62.37	65.54	59.94	60.68	54.85	59.44	53.5	50.46	53.74	61.26	56.69	67.78	63.43	62.95	52.89	56.91	55.03	62.37	51.84	56.46	50.01	53.66	49.46	51.33	48.38	44.02	56.48	45.87	18.93	43.36	25.4	49.12	39.21	44.76	-21.01	-25.77	25.61	26.59	65.83	58.83	62.27	52.39	54.66	51.65	57.7	48.24	50.54	51.81	47.48	61.37	69.34	65.43	72.43	87.93	87.72	1.05059	No
Dpm2	60.05	74.34	32.57	63.94	-56.65	-35.04	-35.67	-33.76	-8.65	17.95	-17.41	-66.93	-58.77	-16.74	-43.45	-72.79	-33.42	-51.51	-60.64	-2.73	19.16	15.86	-6.99	-76.73	-57.13	72.67	48.14	56.66	-24.55	-12.57	-39.97	-31.43	-42.91	-63.66	38.43	51.9	35.79	-13.64	35.58	-61.35	72.89	41.22	77.32	28.99	-3.04	27.36	29.35	23	-3.67	28.17	62.2	82.16	60.41	81.84	43.37	22.56	24.53	24.54	74.64	91.18	93.72	68.66	48.04	63.26	1.44929	No
Rbbp5	70.85	50.53	51.6	61.08	84.87	45.81	89.08	44.08	92.09	89.08	3.04	78.66	91.51	64.35	33.86	27.45	22.24	61.95	27.73	86.92	86.53	86.88	48.6	25.53	21.3	84.95	76.87	72.29	62.17	36.55	93.59	35.79	70.5	71.36	54.5	48.75	57.63	24.82	30.2	64.6	75.95	76.13	84.27	29.19	47.9	70.31	64.27	83.24	85.24	83.02	65.32	64.84	45.07	57.63	82.98	79.56	85.24	81.11	69.02	69.98	77.82	85.53	71.07	23.62	0.975033	No
Prcp	66.21	59.43	43.07	66.1	-6.28	-12.24	39.73	7.19	80.99	83.82	29.16	73.69	80.59	-23.03	77.46	8.53	-15.38	13.15	49.99	85.28	80.72	85.22	36.4	-15.22	51.16	87.58	85.95	88.35	51.78	49.8	86.03	81.78	89.87	81.4	75.74	70.81	72.55	11.13	-32.17	-22.84	81.78	43.07	51.6	-77.12	-65.96	89.31	85.28	66.23	79.8	81.82	6.9	19.83	-8.09	32.25	62	25.39	33.38	26.41	71.27	83.51	83.57	80.22	-23.4	62.04	1.09705	No
Blmh	71.96	62.72	55.55	45.72	73.17	61.36	75.28	71	74.92	70.04	68.24	67.37	52.57	68.97	67.54	46.49	60.7	71.15	78.97	88.14	78.89	88.14	70.55	64.68	75.5	84.62	79.5	76.9	67.48	61.27	76.52	81.74	78.22	85.35	87.12	83.34	84.6	85.16	77.56	63.49	85.37	79.87	84.71	-51.07	-42.54	21.52	25.8	75.86	76.58	79.14	72.92	93.6	18.87	22.24	75.82	63.55	76.95	57.79	51.87	46.81	50.14	56.39	70.48	49.31	0.964679	No
Pot1b	57.82	30.95	75.38	60.11	88.49	95.79	95.79	81.26	89.14	74.81	95.26	94.57	95.79	86.77	94.53	93.26	91.79	98.08	93.55	34.71	69.01	-16.79	94.57	93.55	97.67	61.49	67.7	60.27	93.26	93.51	94.53	84.36	96.73	96.77	45.32	76.89	71.95	-22.58	47.69	66.93	-78.08	32.91	-10.85	59.98	-1.28	99.06	97.43	65.41	50.47	13.15	65.78	53.86	50.63	69.54	-46.94	-55.83	25.77	-9.77	27.28	-39.05	16.09	9.72	-22.16	-84.64	1.02171	No
Xpo7	54.45	60.75	66.95	54.94	16.08	64.47	54.86	49.88	53.81	58.85	48.86	57.97	73.15	60.48	40.98	81.47	47.95	30.68	67.61	63.67	63.89	57.39	28.48	50.26	43.57	-45.59	-63.41	-59.7	35.67	50.78	56.49	33.79	20.9	60.31	48.55	39.85	50.45	73.78	62.85	75.05	-20.82	0.41	-6.15	-43.53	-46.5	-7.45	19.06	67.67	67.67	61	55.8	79.01	79.7	68.16	29.58	25.56	48.33	14.71	43.1	29.36	18.92	6.14	48.69	19.33	1.16372	No
Lrrn4	71.86	60.38	52.81	50.95	-9.1	4.05	10.05	-0.6	-9.31	-9.34	-5.71	12.86	-11.17	-7.38	-4.07	-4.45	-47.59	-23.31	-23.59	7.9	16.81	17.71	-76.9	-86.09	-59.43	-25.37	-44.74	-40.64	-16.67	-58.71	-27.16	-52.5	-15.05	-68.63	-40.46	-37.28	-31.9	-26.4	-24.73	-16.64	-15.69	-27.1	-33.35	-70.61	-11.6	-88.5	-55.2	21.95	20.9	27.43	-50.93	-33.87	-42.51	-74.18	-1.43	3.48	-7.28	-0.44	-10.86	1.14	-3.56	-1.18	-1.39	9.38	2.02159	No
A630081D01Rik	65.23	52.7	59.58	58.06	46.84	63.16	73.02	42.04	15.01	18.49	57.5	50.68	25.92	82.16	61.8	74.89	79.59	82.11	76.65	47.7	63.77	27.59	73.77	68.52	69.98	19.35	6.57	19.25	78.47	80.34	76.05	60.69	70.89	80.19	41.84	47.6	57.4	7.98	3.64	14.96	31.63	55.33	43.25	5.96	20.87	89.19	84.39	79.28	76.45	51.14	92.42	90.15	95.6	94.8	56.29	30.02	65.08	24.46	32.84	15.51	23.45	36.89	59.68	65.34	1.03779	No
AI503301	54.11	52.77	71.8	55.28	16.13	70.97	72.25	13.89	46.41	38.85	82.7	62.18	34.96	78.57	77.36	74.82	54.83	77.28	74.22	66.56	75.7	71.69	79.85	15.63	68.2	85.89	90.16	82.54	64.93	73.56	78.1	74.98	85.56	93.47	87.28	88.78	83.44	-5.11	-25.86	-33.77	44.1	-16.79	19.23	9.29	23.6	72.27	83.3	84.35	74.86	62.18	87.67	88.37	77.24	85.25	77.16	76.5	82.52	71.82	88.5	83.83	83.01	86.22	48.27	-52.74	0.98881	No
Traf7	54.45	65.5	65.83	49.63	-1.98	-48.88	-12.62	-13.58	4.74	-2.74	-26.61	-18.33	-6.95	-17.13	-29.42	-34.34	-13.3	-25.13	-37.91	87.21	87.1	87.26	-27.75	-78.66	-17.01	77.15	77.27	75.77	-16.64	-7.67	-25.62	-0.47	1.27	-26.9	77.21	76.62	75.91	26.64	57.72	-16.04	60.26	34.24	36.65	94.45	95.4	90.05	89.54	79.97	80.44	70.9	54.71	63.96	12.14	10.98	94.89	89.15	93.45	88.36	97.32	91.96	96.9	92.32	83.08	92.72	1.17668	No
Npr2	48.39	69.2	57.97	58.47	-2.51	10.33	21.88	0.81	-11.06	-8.27	-10.13	3.48	-0.5	-32.37	-2.92	-7.69	-41.34	-30.08	-49.41	-70.68	-61.74	-60.72	-65.72	-62.06	-50.84	-95.78	-75.1	-79.62	-62.34	-43	-59.12	-83.48	-70.29	-76.25	-94.37	-83.43	-80.06	-60.54	-76.09	-56.95	-69.58	-80.64	-86.31	-87.9	-87.25	-89.78	-94.2	-66.48	-88.31	-84.02	-67.86	-92.4	-78.5	-87.64	-96.51	-97.6	-97.81	-94.83	-81.85	-65.87	-60.98	-64.66	-83.37	-96.12	4.01019	No
Lrrc47	48.1	69.95	61.89	54.79	35.77	-29.91	15.85	0.62	59.94	65.22	19.66	36.23	64.97	6.06	32.64	-13.25	-8.95	46.66	37.77	84.72	83.25	70.07	56.72	-3.6	26.65	97.11	95.7	95.27	40.57	38.94	66.48	49.48	62.12	36.99	87.89	82.7	90.58	70.02	73.54	33.03	95.08	94.79	90.93	4.5	-13.65	16.36	22.17	83	85.64	79.46	76.68	89.98	74.04	62.9	45.35	62.44	85.6	56.44	87.76	80.04	74.52	82.1	74.55	72.39	1.0248	No
Igf2bp2	60.2	56.78	57.72	61.85	-4.46	-2.69	9.86	-6.8	-30.32	-16.62	-8.93	-21.44	-30.32	-11.84	-29.43	-30.99	-6.21	-9.12	-6.35	-9.76	-10.04	-13.59	24.42	28.08	18.75	-39.95	-53.08	-38.27	-11.84	-3.2	-19.9	-21.86	-20.83	-12.38	-0.17	4.89	-2.14	36.77	51.21	41.45	5.51	-1	-6.21	-34.4	-33.71	-90.35	-66.23	-4.31	-6.59	-11.1	-0.28	22.79	18.87	9.21	-54.39	-52.13	-63.76	-66.32	-80.61	-79.13	-74.24	-76.18	-13.49	-50.14	1.93492	No
Styx	50.01	46.85	66.15	70.83	35.46	46.52	33.99	64.34	80.91	60.43	70.33	78.62	68.04	38.69	84.38	54.49	48.48	80.63	75.45	70.38	48.98	54.27	89.94	65.54	88.3	66.29	76.38	70.86	77.07	66.45	79.62	81.6	78.62	85.89	25.05	46.69	52.31	-37.2	47.66	-20.62	75.31	22.76	37.72	4.09	12.22	34.47	17.88	49.96	43.85	65.36	-35.94	-17.03	7.21	-21.18	58.81	49.43	35.35	43.43	21.65	68.87	49.08	58.16	16.62	-12.62	1.07792	No
Arl3	68.48	55	58.04	54.96	4.89	-2.7	-32.23	29.54	-14.15	-25.82	34.4	-16.02	-31.32	4.23	7.84	20.38	10.49	-1.37	20.24	3.88	5.22	21.86	23.09	24.31	-10.93	15.28	19.15	12.47	5.63	-2.08	-37.03	3.33	-27.51	-19.33	-55.8	-54.55	-48.66	-6.61	5.13	10.34	8.93	-11.49	24.21	-3.89	1.29	-53.54	-58.46	5.75	10.54	21.45	-0.06	27.11	17.83	26.79	-4.13	-4.19	18.68	-9.09	-17.38	10.21	-6.77	7.61	-37.69	-43.82	1.63887	No
1810031K17Rik	68.42	62.01	40.16	60.34	22.16	-38.29	-4.93	-13.33	6.1	9.5	2.06	-7.13	1.21	0.5	-10.43	-7.27	-1.11	24.03	-4.58	77.86	51.55	69.58	29.92	15.3	29.04	89.17	87.97	89.63	-21.79	-7.47	3.87	-27.14	-20.42	21.47	64.38	34.38	46.69	58.13	15.51	29.14	87.04	84.09	92.25	97.56	98.96	95.24	91.05	60.46	52.51	48.77	35.99	77.52	45.22	25.89	62.81	38.42	53.99	43	80.35	90.43	91.41	84.46	83.39	82.01	1.12424	No
Hnrpll	47.74	56.57	59.03	72.08	69.3	89.72	82.87	70.1	83.18	79.49	71.2	80.2	72.53	64.35	67.58	73.52	83.8	80.2	86.36	37.05	43.72	38.9	86.64	92.43	93.33	94.13	95.7	93.43	72.76	76.46	79.77	82.94	79.27	87.78	89.48	89.38	90.52	79.93	91.67	75.16	91.46	85.52	90.3	76.96	85.63	87.52	82.83	9.63	8.58	8.69	-71.74	-48.18	-64.39	-59.02	-86.67	-89.17	-99.09	-94.62	-99.92	-100.08	-85.53	-94.02	37.56	20.89	1.11896	No
Noc2l	58.16	61.69	57.13	59.38	35.38	-11.52	20.76	48.13	49.91	56.47	45.62	41.22	37.64	54.53	19.62	27.18	42.69	43.8	31.47	41.04	42.38	42.38	58.13	-2.35	25.16	64.18	57.31	65.4	46.07	36.42	51.22	74.87	53.69	29.78	22.36	17.87	22.69	60.49	72.07	68.04	95.2	83.24	89.8	-98.25	-96.29	28.44	-50.68	40.67	25.84	5.02	59.42	75.87	69.96	41.64	30.71	29.31	48.42	45.6	-20.69	-12.64	32.71	34.58	56.42	69.27	1.16754	No
Dcaf12l1	53.42	59.78	66.04	57.7	35.48	53.91	50.93	43.71	66.77	66.93	44.33	51.1	57.97	21.49	43.03	25.6	-2.18	-1.13	1.3	27.52	25.95	19.84	38.16	29.99	39.22	8.2	8.9	17.78	-7.07	-13.95	8.39	-33.6	-10.64	-13.61	-66.59	-70.8	-55.46	14.51	-4.1	-14.09	56.21	48.12	48.31	-69.81	-82.81	-72.59	-98.9	32.45	20.3	27.98	-21.91	-13.33	-25.08	-17	-90.54	-79.2	-86.51	-94.13	-93.28	-82.61	-98.76	-77.51	-30.62	-81.18	1.72913	No
Pycard	59.21	61.94	49.99	64.63	59.31	59.56	65.1	72.26	78.56	82.83	75.28	77.1	72.73	77.73	77.06	69.79	73.45	72.85	71.57	67.24	78.07	80.01	49.42	61.21	56.45	39.96	34.69	39.67	81.62	80.13	76.42	87.91	85.54	78.6	70.71	66.8	67.92	12.32	31.94	20.76	50.36	31.94	41.14	64.98	69.84	92.19	91.31	68.81	73.63	80.46	54.62	59.45	44.73	63.37	69.81	55.6	71.85	55.21	92.29	97.74	83.87	86.23	84.28	88.62	0.951286	No
Dcaf4	66.52	60.75	51.04	52.31	-14.73	-20.53	0.5	3.17	-14.21	-32.35	-17.68	-25.48	-34.08	-4.58	-23.87	-26.69	1.28	-10.04	-31.54	57.98	8.36	51.19	14.5	23.94	-4.21	86.59	84.15	86.2	-17.75	-12.92	-44.12	-37.53	-31.71	-38.08	34.6	37.66	26.38	17.81	15.77	71.14	90.05	84.56	78.69	-95.21	-95.97	-2.69	-51.49	9.75	16.91	1.2	-14.56	15.39	17.46	-12.67	-8.73	-5.91	15.91	12.85	-12.54	-20.5	49.1	35.13	6.58	41.69	1.49339	No
Idh3g	64.08	59.44	49.64	61.78	34.07	33.73	52.57	49.29	78.71	83.76	35.08	42.82	56.85	49.53	46.32	61.49	53.43	40.84	50.63	83.24	82.94	82.52	35.05	36.89	51.13	42.38	37.52	40.75	48.37	66.48	65.55	78.63	67.85	48.65	68.92	63.23	64.2	-5.9	55.8	-19.93	70.61	64.49	52.33	-33.81	-15.04	78.84	53.53	58.88	58.67	67.82	62.39	63.92	29.61	55.44	77.86	73.17	85.02	71.45	81.15	88.43	83.85	86.64	2.46	57.76	1.03087	No
Tmsb15l	75.77	63.15	45.66	46.98	-22.24	36.9	0.24	52.38	49.61	68.47	65.27	32.34	23.39	17.97	51.11	48.06	38.52	37.91	32	62.16	61.6	78.44	-6.67	7.28	-44.56	-76.49	-64.14	-61.46	33.5	38.53	6.74	10.06	3.77	0.34	36.56	37.99	24.84	-75.15	-43.79	-41.91	-28.73	-63.76	-39.5	-41.81	-20.22	-35.01	-32.78	67.56	72	76.68	70.77	80.73	81.66	85.41	52.25	39.9	57.04	36.12	61.55	79.89	71.78	85.7	77.07	72.19	1.2757	No
Uba2	59.41	53.24	60.04	62.46	97.15	87.44	91.75	90.43	98.08	96.33	94.28	99.42	97.15	92.28	98.26	91.38	87.76	93.29	95.89	86.41	90.23	87.63	94.25	83.01	96.6	91.74	94.32	94.44	97.21	96.16	98	99.07	98.96	98.48	81.8	68.27	82.2	17.37	67.89	21.09	91.51	90.91	91.64	43.38	52.57	76.27	52.28	88.15	86.76	89.61	59.88	30.55	29.22	38.89	90.31	82.12	89.93	75.08	48.21	67.44	84.06	77.38	80.33	82.35	0.877695	No
LOC100505264 or Me2	58.45	53.01	65.17	58.7	86.58	64.08	67.63	83.99	72.44	74.41	76.68	63.75	39.05	87.01	69.64	73.57	84.78	73.35	74.41	80.74	77.65	79.64	85.59	83.05	81.27	96.39	96.55	95.78	86.71	77.17	69.92	86.85	83.54	83.7	89.87	90.54	92.9	88.94	89.99	83.34	96.96	95.62	97.14	88.23	88.09	94.03	94.22	70.04	74.1	80.45	84.66	89	87.74	87.05	69.94	66.53	82.71	70.39	50.38	67.2	89.02	88.41	95.45	84.39	0.875653	No
Rilpl1	65.19	58.13	55.63	56.49	24.75	37.87	39.76	7.17	21.97	28.66	14.58	15.97	27.67	14.03	26.83	43.31	-87.39	-62.84	-57.69	38.12	41.78	48.42	-20.95	2.82	-8.78	-76.82	-81.49	-75.24	-78.97	-83.58	-74.73	-87.95	-89.37	-74.27	-99.1	-96.01	-94.81	2.13	38.23	2.96	-54.12	-54.84	-29.42	-27.67	-24.44	-78.28	-68.6	44.33	41.14	58.62	60.26	71.4	75.18	66.09	-68.52	-82.51	-83.48	-88.77	-81.65	-78.32	-73.47	-59.66	-27.75	1.88	2.04346	No
Dclre1a	53.56	70.92	75.07	28.47	92.5	96.59	91.09	87.56	94.52	95.63	65.22	87.94	91.16	57.96	72.26	68.87	56.22	82.3	84.17	9.22	3.62	18.91	93.74	92.83	96.24	96.59	94.5	95.02	85.4	80.51	95.42	96.62	96.95	95.68	81.61	72.23	72.26	86.9	85.61	74.28	91.53	95.89	90.1	78.34	80.93	94.99	88.83	-53.91	-40.26	-58.69	-42.2	-42.91	-55.22	-3.7	-97.59	-93.47	-95.36	-92.92	-84.64	-93.49	-87.12	-73.46	-50.82	27.27	1.11744	No
Pacrgl	48.05	61.16	55.78	69.31	51.12	78.9	57.93	76.19	86.66	81.68	72.42	74.86	71.61	68.42	75.76	69.54	71.59	62.35	81.36	74.61	52.78	81.72	76.61	81.55	80.86	74.19	78.65	75.36	82.84	71.09	87.37	85.2	81.22	81.86	66.02	60.37	64.94	17.24	11.74	-18.96	76.55	57.01	74.78	-55.39	-42.28	19.51	-24.89	57.14	76.94	81.45	55.26	61.2	53.95	66.12	93.06	86.97	93.98	88.12	91.52	95.04	95.1	95.33	67.83	83.47	0.961505	No
Tek	50.48	58.04	63.77	62.59	53.89	78.12	75.1	22.6	53.72	51.08	-39.03	-23.03	-37.45	-99.69	-46.24	-68.89	42.63	39.64	39.38	-91.49	-94.18	-98.82	73.57	78.9	78.07	-38.67	-60.42	-61.68	-83.08	-52.56	-49.15	-85.95	-59.56	-46.29	-80.78	-91.41	-69.45	40.94	58.3	1.69	-32.5	-47.34	-62.2	-78.28	-92.32	-98.78	-97.44	-94.1	-92.27	-89.89	-76.46	-100	-77.9	-84.19	-97.23	-78.71	-95.22	-75.37	-95.2	-87.06	-97.47	-91.11	-37.61	-19.68	2.71202	Yes
Fahd2a	74.76	52.98	39.46	63.18	-4.62	-5.51	-35.52	-37.65	-15.68	14.43	-21.83	-19.9	1.54	-28.73	-60.82	-36.88	-60.56	-55.82	-77.65	30.87	14.62	0.04	-30.83	-96.34	-45.57	18.46	-30.89	-14.46	-42.78	-84.66	-5.8	-32.03	-35.91	-60.39	34.46	46.18	38.87	-45.08	-44.69	-47.62	35.37	-52.59	-25.38	-37.73	-12.7	-50.96	-41.57	-13.54	-0.6	-3.18	-24.02	7.03	-27.43	22.5	18.65	-32.34	11.78	-20.36	4.12	6.48	23.85	-13.04	44.37	72.17	1.88656	No
Zfp128	89.82	5.38	49.09	55.53	28.41	31.18	53.63	63.79	86.6	92.28	28.04	42.89	92.23	-3.86	1.19	51.95	-53.43	60.76	90.31	95.81	91.88	97.61	-24.17	59.7	-12.31	0	20.15	-13.65	-15.11	-43.96	84.54	18.33	-57.11	71.3	76.32	85.6	64.2	89.82	98.67	14.61	89.23	80.37	82.66	21.1	60.17	15.79	71.47	86.19	75.63	88.75	78.36	32.01	71.25	77.27	71.39	84.63	79.45	45.21	66.49	64.72	-14.29	49.21	-54.51	28.49	1.02019	No
Slc4a7	43.26	53.82	67.99	69.76	44.64	49.56	41.72	64.73	80.76	72.97	86.36	81.41	85.36	73.5	87.9	75.46	70.09	84.43	81.29	84.43	86.96	80.56	76.03	46.61	80.13	17.21	19.6	19.96	89.45	77.21	88.67	84.19	86.61	86.91	17.3	-6.64	12.7	-67.79	-0.87	-84.34	-0.11	-64.19	-5.35	-81.95	-82.45	66.83	60.91	82.19	86.46	81.19	47.45	46.25	55.05	61.51	77.26	56.6	76.59	31.13	92.33	88.31	87.33	80.32	36.54	-9.82	1.0645	No
Ell	32.93	59.86	79.16	53.29	-1.46	17.99	40.56	26.51	19.99	2.43	-0.65	15.28	38.65	16.67	29.97	7.02	32.39	2.85	-14.13	69.4	43.62	34.58	6.17	-31.84	10.88	45.48	16.67	39.24	35.5	-42.83	-15.21	-10.77	-7.49	-9.38	14.73	-12.58	16.72	31.54	55.86	-57.22	13.72	17.39	11.73	96.49	97.65	86.06	37.97	61.91	52.43	41.45	-12.87	-17.35	-22.64	-38.56	42.42	35.14	30.11	20.74	62.07	35.1	81.48	72.83	56.83	70.58	1.26741	No
Rbms2	55.48	59.47	64.17	56.61	48.44	55.56	79.67	30.48	45.96	50.76	27.34	35.87	40.48	14.41	27.48	20.12	2.79	21.45	19.19	2.16	2.38	-13.53	39.96	41.87	33.9	0.08	-3.37	1.93	1.03	18.43	23.17	-13.78	6.09	-1.32	-29.12	-47.76	-42.14	41.46	38.65	57.95	3.76	17.23	15.51	-97.02	-95.48	-49.21	-54.13	-10.8	-0.37	-17.34	-8	10.69	7.42	-1.45	12.52	12.69	4.12	9.8	34.28	-2.07	25.96	16.1	20.85	28.96	1.45319	No
Ccdc163	58.51	70.37	51.49	51.94	87.5	72.18	83.04	87.16	69.81	73.49	88.22	76.36	74.19	86.66	87.52	60.18	72.51	91.37	78.64	59.26	59.73	75.8	84.13	48.96	62.96	-7.98	-19.58	-17.61	83.04	86.13	70.65	80.92	68.67	52.55	29.3	38.1	20.11	16.96	65.11	25.98	32.39	-15.34	26.23	-25.82	-15.55	70.37	55.36	40.96	69.67	62.94	74.3	82.62	69.9	77.94	69.76	68.14	78.53	60.48	59.59	49.09	43.11	20.83	50.74	3.84	1.02182	No
Ccng1	62.74	55.15	58.32	59.29	61.59	57.03	62.43	54.33	57.54	51.05	51.13	59.32	60.69	44.01	53.89	66.32	60.27	57.74	67.02	24.17	10.52	19.17	64.32	68.97	80.76	51.91	63.43	61.48	55.29	61.34	62.8	50.57	55.06	69.93	20.73	12.72	20.12	31.88	20.65	30.58	67.9	56.78	63.31	-8.25	11.15	-6.01	17.14	0.51	13.74	16.17	-5.79	-5.28	4.81	-11.16	-5.99	-20.67	2.61	-28.76	17.3	28.68	7.18	29.49	39.06	18.62	1.17637	No
Galnt6	65.78	62.49	60.01	48.42	61.13	60.73	53.5	56.88	43.37	31.77	52.6	60.91	26.78	8.37	55.95	31.37	72.16	60.6	72.5	56.39	45.78	32.77	78.05	37.29	59.83	-4.52	-9.13	-6.43	61.69	62.8	56.39	55.95	61.87	36.55	49.1	35.34	34.35	-4.44	-0.01	-8.09	30.94	26.6	35.37	-46.84	-80.48	-9.18	-9.05	27.62	28.3	23	25.14	30.1	9.49	6.35	-34.65	-53.58	-45.16	-72.29	-82.98	-64.84	-14.5	-29.12	60.88	77.84	1.30487	No
Psmd5	53.77	65.38	50.7	62.71	13.67	24.09	40.66	30.93	80.49	84.82	25.51	80.23	84.15	20.76	74.43	17.85	14.95	45.96	64.32	42.68	68.41	71.69	64.74	41.19	71.37	83.65	82.25	85.47	62.43	19.9	81.91	71.17	80.33	71.26	28.44	19.25	12.68	-51.71	58.69	-61.56	96.32	70.19	77.93	28.2	47.65	26.39	4.41	42.83	42.37	58.89	46.43	32.78	1.49	4.36	38.19	22.64	52.18	24.94	10.51	64.72	54.97	80.53	69.72	72.26	1.08093	No
1190002H23Rik	62.31	55.66	56.47	59.99	59.17	40.6	39.69	62.22	31.62	40.3	46.73	23.91	24.24	65.53	36.89	58.09	65.62	61.74	54.93	42.64	50.26	49.4	32.32	34.85	21.58	56.25	58.54	56.37	79.52	77.77	59.05	82.71	74.74	70.3	78.41	78.75	79.37	24.49	6.97	14.04	-22.88	-22.33	-5.54	65.07	69.97	-12.42	-1.64	73.69	77.41	80.74	83.51	85.55	90.86	87.36	31.69	45.93	30.49	16.43	24.97	54.7	-27.23	-17.09	23.45	28.92	1.09369	No
Tbc1d8	62.2	57.59	48.03	66.09	-45.73	-20.63	23.13	-61.16	-30.6	-0.36	-27.82	-6.72	-5.14	-0.42	26.35	21.59	-59.66	-42.32	-48.04	4.23	28.82	10.79	-50.92	-59.99	-42.83	-29.06	-31.78	-34.53	-44.52	-30.02	-27.07	-27.46	0.21	-35.24	14	36.45	1.36	-43.46	-39.52	-61.53	-25.79	-28.89	-0.52	99.12	99.5	89.2	89.3	44.93	52.38	55.9	68.28	75.56	44.34	68.93	-91.96	-89.63	-97.02	-91.24	-93.88	-84.86	-85.48	-99.5	-82.57	-78.98	1.86535	No
5830411K21Rik	53.52	58	71.64	48.57	66.36	74.79	63.86	45.7	-0.52	-40.76	64.03	41.63	-1.73	77.69	50.65	40.78	80.57	80.73	72.98	25.56	51.9	8.32	94.7	90.53	84.29	27.59	43.58	42.99	88.01	79.86	65.49	86.27	79.2	82.71	60.12	73.83	78.23	-3.72	31.75	18.33	1.39	-15.52	-23.91	-18.49	6.64	99.69	97.1	63.56	61.96	40.31	10.67	41.65	60.8	58.37	79.55	46.29	81.41	43.06	97.95	80.02	91.52	62.14	-75.13	-35.73	1.06692	No
4930414L22Rik	54.44	66.85	51.1	62.06	25	32.85	26.6	51.98	57.55	67.83	67.36	16.47	36.29	34.33	31.07	41.26	54.3	34	20.47	51.07	45.62	34.48	57.64	31.01	37.5	-24.13	-28.29	-15.44	36.49	14.01	12.62	17.36	-8.11	-1.74	-12.04	-12.29	-16.81	36.34	10.13	-18.72	-6.9	-32.43	-24.85	-37.57	-39.56	-22.23	-33	26.3	34.83	53.94	13.89	16.32	-7.32	23.43	10.1	-9.06	5.51	-4.47	-13.51	27.64	35.81	20.26	31.99	39.37	1.36881	No
Ap2a2	51.01	71.83	56.69	53.05	-28.36	20.84	18.09	-51.09	6.77	7.3	17.83	19.66	46.02	-5.66	23.86	64.04	-23.38	-7.21	-13.6	4.17	55.65	6.59	-6.03	-30.94	7.8	33.52	12.88	12.41	-14.6	-37.61	28.42	-27.68	2.58	-0.76	-12.56	-0.65	0.48	-48.02	-21.96	-98.45	-46.43	-48.18	-22.16	95.1	93.34	95.67	94.51	80.96	72.38	56.67	35.92	45.84	56.74	27.11	-21.86	-27.55	-16.58	-34.28	-0.92	-36.63	17.95	-23.38	60.66	-15.72	1.45991	No
Kti12	51.96	59.06	58.74	65.1	80.95	75.11	90.63	71.74	96.83	98.05	66.32	95.07	97.65	67.88	95.86	88.97	66.59	90.36	94.6	82.75	84.11	90.93	74.5	77.18	96.87	97.58	96.87	97.74	90.63	95.6	98.01	95.9	96.64	98.23	86.17	86.49	86.4	6.05	-18.16	-62.37	88.19	74.79	70.12	-92.13	-88.1	46.01	31.72	74.72	68.39	81.85	16.77	17.47	11.44	10.25	81.85	84.27	77.18	86.96	80.06	90.93	92.57	95.49	79.65	91.86	0.942205	No
Zfp189	49.68	41.76	78.16	48.53	34.18	66.28	95.61	46.36	91.03	96.46	78.55	72.84	90.84	-29.41	89.41	83.73	54.02	51.47	96.41	69.3	-0.36	73.69	73.66	55.94	94.51	75.94	73.69	73.66	54.6	16.38	94.02	17.72	61.26	90.84	2.17	-4.38	23.35	72.92	-13.05	-34.64	92.84	35.53	39.29	-57.37	-2.07	-65.21	-57.86	-13.53	46.78	42.47	-28.84	1.67	-34.59	-8.24	14.6	6.15	-3.03	19.42	4.75	66.8	17.56	32.81	59.18	73.8	1.1209	No
Rpl4	68.35	57.21	63.04	47.61	79.77	74.97	74.92	69.03	62.32	64.56	54.05	84.15	76.5	55.35	88.76	69.03	60.75	60.66	74.69	58.88	80.27	50.13	58.7	50.63	82.76	48.95	44.1	43.74	63.7	71.64	84.23	86.26	81.7	76.26	57.11	56.41	38.82	-28.54	11.9	-42.74	86.29	25.49	13.03	5.85	4.17	82	27.14	36.94	51.98	43.25	56.19	51.1	43.26	50.52	59.67	38.17	69.57	16.31	64.34	52.51	68.52	68.35	65.56	81.74	1.02765	No
2610024G14Rik	41.68	64.33	53.83	71.4	86.05	82.38	83.8	72.65	93.6	91.88	78.55	84.65	88.48	80.03	82.85	81.45	85.25	85.62	87.15	79.9	82.25	84.82	83.03	83.62	91.67	90.62	91.1	90.5	87.62	89.08	94.6	88.45	93.7	88.95	70.35	57.48	59.1	72.58	87.92	55.38	95.38	93.58	88.1	-49.25	-44.98	31.85	36.9	78.42	80	82.55	47.38	54.25	55.05	33.8	62.32	66.62	71.3	67.67	45.67	76.12	72.45	87.25	46.15	71.38	0.915985	No
Mul1	54.79	71.71	57.06	48.15	-84.32	-90.11	-88.99	-83.53	13.89	26.4	-52	-58.5	-26.44	-79.33	-26.86	-71.67	-59.55	-64.1	-48.72	66.07	58.78	72.29	-81.88	-81.96	-51.75	86.19	83.83	87.22	-32.69	-68.18	-35.04	-26.18	-63.56	-59.13	62.75	63.94	69.54	-20.7	3.35	-11.69	64.7	36.35	66.86	-25.01	-0.63	-29.9	0.34	53.77	64.52	80.98	47.76	63.81	39.41	31.48	65.36	38.06	60.69	48.82	68.1	88.81	78.32	82.9	90.36	92.92	1.44973	No
Mphosph8	69.43	37.21	55.68	67.55	-2.42	26.23	54.26	-15.69	55.63	59.34	-20.73	-17.82	45.94	-8.31	-11.67	4.82	-17.61	9.03	20.42	46.18	44.42	57.15	-13.04	5.7	5.13	24.87	14.75	8.71	-7.23	10.65	77.99	-24.79	9.45	31.28	20.22	16.79	33.07	53.94	29.14	47.25	40.66	71.02	50.69	-85.97	-80.09	3.11	-2.1	39.96	53.77	46.81	74.14	77.17	73.96	71.08	20.32	47.8	75.41	34.1	39.76	41.24	48.19	57.07	0.2	-17.47	1.26753	No
Zfp618	50.36	65.88	60.11	57.21	-20.76	7.25	9.43	-12.64	11.38	34.88	20.94	17.5	38.66	0.91	18.07	42.95	-47.62	-77.44	-24.54	26.27	6.5	-4.79	-85.24	-96.99	-54.29	-72.04	-74.78	-64.37	-14.48	-66.69	-22.58	-38.96	-45.39	-18.29	-64.99	-72.3	-54.33	-37.1	-41.66	-54.7	-46.25	-27.4	-69.7	-90.02	-90.23	-77.85	-77.85	39.86	41.06	-0.13	-11.53	43.58	20.5	19.77	-70.36	-64.21	-87.57	-71.44	-75.59	-46.62	-88	-91.47	-45.47	-62.55	2.35332	No
Slc39a1	58.33	72.48	43.75	58.28	98.01	98.62	97.83	98.39	94.52	89.47	96.97	96.19	87.21	97.26	92.37	92.59	98.01	94.12	81.77	81.78	81.63	82.11	91.74	97.87	90.52	43.8	22.31	23.17	91.62	95.63	72.18	90.3	86.79	74.56	47.78	25.68	39.78	78.89	31.77	48.39	-5.09	-11.09	39.53	-25.66	-17.85	38.44	23.03	78.22	82.39	79.23	44.92	36.78	19.55	55.64	7.1	20.05	38.53	11.32	63.22	59.16	64.34	78.8	66.67	46.44	0.978084	No
Pglyrp2	57.7	64.44	53.6	58.51	-0.96	15.75	19.6	6.74	23.15	35.21	5.37	9.42	25.94	-1.7	9.88	23.35	-10.5	-14.93	-7.59	36.83	40.43	35.92	-24.8	-74.1	-14.19	-58.16	-73.86	-31.41	-11.61	-80.24	-5.64	-57.01	-68.29	-31.01	-60.77	-27.82	-43.58	0.66	-1.76	-3.38	-42.93	-29.75	-23.36	-30.88	-28.34	-61.4	-54.45	34.09	28.37	27.1	14.64	24.52	10.64	0.86	-43.38	-17.51	-43.29	-22.54	-91.24	-53.57	-24.26	-53.03	83.94	97.77	1.79948	No
Ccdc41	46.17	55.51	71.48	58.33	59.74	78.26	72.77	82.54	89.41	81.62	79.5	77.11	83.94	90.82	80.72	87.15	87.43	80.05	83.09	82.07	90.13	84.57	78.01	92.8	78.68	73.92	66.11	67.04	84.28	70.61	87.67	91.33	81.4	82.44	78.14	67.19	69.23	86.08	90.76	61.51	92.99	88.17	87.09	49.52	57.19	76.35	68.36	81.93	84.77	86.82	90	94.69	93.84	94.89	81.69	77.59	89.76	75.87	48.02	37.4	32.88	65.48	0.53	-12.09	0.900254	No
Cnrip1	63.61	61.66	50	58.89	-22.79	18.12	36.07	23.73	50.96	57.86	17.23	38.67	59.25	-10	38.29	46.89	-10.77	-14.86	16.55	15.76	22.72	32.36	-37.22	-36.25	-18.8	-83.27	-73.38	-79.27	-16.45	-8.63	25.73	-37.34	-20.83	-3.85	-79.08	-76.82	-69.45	-60.32	-91.97	-36.88	-89.73	-98.37	-86.52	-88.93	-76.56	-82.36	-88.37	24.67	26.67	23.04	-0.77	-2.72	-18.58	-8.49	22.36	19.59	17.3	7.04	38.65	26.41	4.17	-12.53	33.2	34.82	1.81675	No
Pbrm1	42.66	46.88	72.19	69.22	90.21	96.32	91.07	97.05	93.39	90.29	95.33	96.82	97.08	91.44	94.66	96.77	95.01	92.16	89.51	98.78	96.11	92.49	96.11	93.24	98.01	85.78	91.91	89.1	95.17	91.45	95.54	93.88	92.84	96.43	72.19	77.1	77	77.23	82.61	32.66	77.82	82.54	82.18	93.41	91.53	89.96	71.68	93.82	95.57	95.64	59.21	55.97	38.42	62.49	97.66	97.38	97.71	91.92	98.98	96.62	96.07	84.84	94.51	96.79	0.839367	No
Glul	53.4	59.36	62.2	58.92	42.24	60.41	59.39	45.79	42.14	40.09	28.22	30.01	29.49	26.53	12.88	38.94	46.38	17.42	4.16	-24.55	-43.38	-38.24	20.44	53.15	16.44	8.04	4.86	4.27	-3.05	5.75	6.05	-31.69	-21.65	1.27	-20.73	-15.87	-24.93	4.78	-26.03	-7.45	-19.15	-16.23	-5.04	-52.7	-45.87	-3.71	-9.24	-34.27	-31.35	-23.29	4.86	13.82	28.48	12.19	3.92	16.38	-8.4	-6.81	3.75	8.68	5.03	3.44	7.98	0.39	1.52267	No
3110001I22Rik	66.41	70.49	41.63	52.76	22	70.95	65.88	68.67	92.9	95.49	80.21	81.53	90.19	77.74	79.73	70.54	74.93	81.31	85.8	90.69	93.74	95.06	78.31	51.13	78.36	73.03	73.61	73.32	87.12	81.31	94.63	93.07	91.94	90.72	90.16	88.63	89.11	-13.91	-24.39	-1.62	72.86	46.07	50.31	6.84	28.21	70.27	77.83	91.96	89.83	93.91	56.91	57.51	45.15	53.33	80.73	86.61	87.91	69.65	96.09	97.53	95.71	96.71	49.23	14.06	0.925907	No
Kin	30.64	67.78	69.95	55.12	67.27	64.71	77.13	50.15	32.2	31.74	79.15	63.56	65.22	65.68	72.88	38.7	67.67	48.75	75.06	4.57	36.17	17.87	80.78	67.94	24.78	41.04	25.42	42.54	68.4	20.16	66.94	73.93	81.81	44.42	-28.07	-12.55	-15.46	-0.02	38.24	23.7	62.91	48.64	55.33	52.49	71.43	62.11	44.45	38.67	38.67	27.14	47.65	53.94	28.59	57.97	65.49	60.31	55.95	48.75	80.57	81.99	80.22	55.01	67.32	73.02	1.04366	No
Tnfsf10	51.47	64.16	54.2	61.02	41.64	50.51	51.89	56.98	46.12	57.69	62.68	76.43	63.93	56.31	66.43	55.96	4.61	12.62	25.94	55.38	46.89	53.59	23.67	4.29	42.38	-27.21	-27.77	-19.52	15.5	29.56	-4.67	-9.76	14.83	9.06	-13.19	3.88	3.24	-16.97	-28.72	-13.82	-22.6	-30.87	-43.89	-83.31	-72.37	-62.35	-32.85	43.69	49.78	32.7	-22.33	-1.18	-10.47	-18.13	20.02	43.08	-22.55	1.79	-49.46	-93.74	-70.7	-90.46	80.27	86.8	1.45553	No
Tpk1	67.8	35.82	54.29	65.84	33.63	62.92	50.96	48.31	76.14	80.89	67.76	73.07	82.49	31.19	75.95	45.69	-41.03	-33.27	57.66	48.1	49.87	9.49	60.9	42.47	79.53	53.45	34.12	56.14	58.12	-1.6	60.75	27.57	-7.29	25.89	1.51	-28.44	-22.91	37.98	32.26	-8.39	52.41	71.75	2.07	-72.78	-56.5	-26.27	-35.42	-2.9	12.15	-14.58	49.4	31.83	24.31	59.06	-3.26	-13.43	0.55	-15.29	-46.67	-21.25	48.17	14.39	39.76	-30.66	1.26629	No
Trim28	51.07	63.23	56.65	62.9	52.32	35.59	63.23	51.68	51.75	56.01	57.11	62.48	62.64	60.06	54.96	45.63	54.94	50.13	37.8	88.59	91.8	89.81	51.75	12.44	36.07	11.89	16	18.21	55.38	59.55	57.39	57.91	61.08	31.64	30.48	13.99	17.03	38.17	57.08	37.84	60.67	67.84	59.51	-87.48	-82.89	24.73	-4.13	87.36	89.59	87.95	78.51	63.05	63.64	46.74	62.29	64.89	84.02	56.6	56.65	52.38	44.45	42.85	44.36	46.26	1.0755	No
Naf1	47.7	46.36	67.91	70.32	62.94	69.02	65.77	64.84	71.44	69.27	60.8	56.42	66.72	70.01	50.69	61.91	72.96	77.79	75.01	72.98	68.24	70.39	68.8	81.3	75.79	97.61	98.35	97.61	70.32	74.84	81.38	62.36	67.91	80.84	91.57	89.63	93.46	76.3	72.37	79.91	97.5	97.22	98.35	-98.26	-98.26	-20.41	-26.98	64.76	53.78	70.01	49.7	72.08	75.25	62.67	35.64	43.76	60.86	54.49	-12.22	-12.85	1.48	14.31	51	-13.78	1.0103	No
Gm447	51.75	63.21	62.48	56.76	21.86	30.33	34.89	28.08	34.65	34.33	23.36	30.7	32.88	2.34	17.27	-6.77	-14.31	-16.27	-18.77	-17.01	-18.25	-22.76	-31.81	-27.43	-70.89	-86.22	-60.09	-61.47	-11.25	-19.98	-15.06	-54.24	-35.66	-63.73	-10.32	-17.85	-5.65	-35.05	-93.21	-73.67	-94.17	-94.86	-90.22	-52.24	-88.97	-79.85	-74.91	-12.78	-19.51	-27.93	-19.33	-30.98	-10.58	-32.53	-36.14	-36.76	-45.45	-58.25	-72.86	-49.55	-84.97	-92.18	-91.62	-34.29	2.33618	No
Mmgt1	65.1	47.16	68.12	52.14	84.91	61.35	88.4	77.45	91.73	92.45	88.41	85.57	89.1	75.97	85.85	57.22	68.19	79.41	88.6	92.52	85.14	90.36	89.1	85.9	86.22	83.02	87.91	86.34	89.1	87.25	91.58	89.21	90.39	87.6	90.36	86.93	87.54	68.94	72.48	34.46	84.12	66.83	79.69	-32.4	9.85	41.8	52.24	81.91	89.21	92.08	80.28	66.08	39.12	50.78	74.74	61.26	70.93	56.35	80.34	90.43	62.79	83.45	14.63	12.21	0.913546	No
Tcfec	60.54	53.37	57.4	61.06	43.95	43.11	44.75	41.33	63.12	52.2	-4.57	47.28	31.96	31.3	27.13	21.7	-2.48	35.29	-0.28	-22.16	-30.59	-25.19	-13.7	4.69	-3.53	-54.2	-48.38	-51.89	38.57	42.55	46.67	71.84	62.09	53.42	92.88	94.1	92.13	48.88	5.01	29.9	-52.06	-95.95	-50.62	-39.76	-25.73	81.54	74.98	-30.49	-39.25	-43.75	-33.43	-47.58	-34.27	-91.61	-62.62	-59.47	-52.07	-51.59	-51.86	-67.93	-19.5	-78.45	-65.86	-24.27	1.59494	No
Slc9a3r1	53.39	63.83	56.3	59.89	57.04	65.31	56.81	62.7	69.22	70.02	57.35	68.44	68.6	61.53	61.61	61.19	67.4	61.12	62.03	69.65	74	74.99	56.04	67.47	58.86	-36.14	-34.76	-30.86	52.45	59.19	54.01	52.87	49.48	44.05	51.53	46.93	44.28	49.24	54.52	50.96	-13.25	-8.27	22.48	96.03	95.27	61.56	53.61	76.5	72.27	83.09	54.75	49.79	49.27	35.47	59.39	53.2	63.55	54.92	74.46	80.22	65.68	61.12	94.84	95.39	1.02268	No
Zmym2	34.18	57.33	80.68	48.62	9.62	59.08	76.09	58.67	91.82	92.85	71.55	93.2	97.65	46.01	90.19	81.17	14.61	76.45	89.55	83.82	85.95	89.35	68.21	38.72	80.67	59.92	69.75	63.56	68.49	75.89	94.53	71	90.36	90.45	41.4	46.12	34.84	-93.79	-51.96	-52.16	7.65	16.39	-76.98	63.75	82.32	20.02	25.63	87.95	88.13	87.08	-0.64	13.43	-8.13	32.81	41.05	33.99	49.33	21.2	90.61	90.33	61.42	70.68	25.25	63.79	1.02436	No
Ssh1	59.08	68.21	58.25	47.19	76.76	66.3	37.12	69.28	16.42	21.43	76.65	75.98	34.21	77.52	79.87	72.96	53.32	37.81	30.89	19.29	19.14	-21.26	80.39	76.06	39.64	-45.87	-44.27	-54.51	51.8	60.95	-10.53	40.33	37.54	11.14	-82.82	-86.31	-86.3	62.6	30.9	36.63	-35.84	2.48	22.08	-51.77	-52.9	20.75	29.93	26.02	20.27	9.15	-2.73	57.07	61.66	36.7	-54.32	-57.08	-44.11	-88.77	57.92	12.72	76.55	77.52	90.77	76.76	1.30876	No
9030619P08Rik	68.3	62.77	39.4	57.45	63.75	53.6	56.61	75.44	79.99	79.85	79.78	75.79	82.65	84.39	75.51	82.23	54.93	48.71	34.85	79.15	72.71	73.55	-14.55	-23.2	-34.92	-45.72	-73.74	-52.46	59.27	59.41	60.39	38.49	42.9	42.48	53.25	57.87	57.31	-16.89	-48.72	-26.3	-71.89	-76.4	-45.38	38	29.81	-39.87	-3.74	70.05	69.98	65.36	46.12	61.93	49.55	57.59	-67.56	-76.37	-77.26	-67.19	-83.39	-56.84	-92.95	-76.58	-36.58	-6.91	1.34596	No
Gp9	59.17	59.46	56	58.28	45.09	31.02	66.6	-20.47	-25.58	-18.9	-48.55	-44.88	-16.73	-44.42	-59.86	-40.54	3.87	-16.45	-17.33	-16.51	-6.84	-10.72	-2.47	45.29	-1.22	-2.31	-4.53	-3.19	-32.34	-39.69	-24.12	-48.49	-65.61	-57.05	-48.96	-28.42	-35.37	79.78	84.64	75.82	-10.22	-57.64	-15.54	-7.69	-2.03	-22.13	-19.07	-18.62	-10.25	-32.49	-23.92	-59.21	-32.7	-56.95	-46.19	-36.13	-52.8	-63.48	-77.42	-55.03	-69.47	-72.4	-66.05	-62.84	2.02843	No
Epb4.1l4b	50.09	50.69	65.95	66.03	38.61	34.53	43.09	29.09	36.18	40.9	45.83	60.51	53.97	57.18	71.52	62.36	15.67	-4.23	15.82	85.2	77.28	82.82	-0.96	-2.53	-0.59	-43.97	-64.66	-44.73	32.73	20.56	34.41	32.93	36.18	30.33	-25.54	-12.71	-13.72	-1.97	-1.64	-3.38	-52.9	-59.68	-42.46	-75.82	-80.85	-61.98	-47.16	69.16	76.38	77.06	79.95	71.81	73.9	70.5	71.76	61.58	62.84	63.01	51.28	35.58	-8.32	-14.73	-12.71	-5.32	1.31461	No
Adipor2	52.67	61.19	57.62	60.36	-53.08	-69.71	-19.24	-52.9	59.03	55.79	-54.89	-4.06	37.33	-71.64	-11.39	-52.9	-51.2	-32.29	-22.31	43.21	29.42	16.69	-48.53	-74.56	-53.39	-36.25	-41.58	-38.43	-37.25	-53.52	29.11	-47.14	-33.74	-53.42	-16.18	-19.11	-22.52	-57.38	-13.21	-42.05	-58.82	-3.54	-35.56	75.38	75.16	58.53	26.59	18.46	21.44	26.72	21.46	-20.73	-23.49	-10.08	-16.89	-38.94	-30.47	-41.97	-13.46	12.14	-17.68	-34.72	16.8	61.67	1.83863	No
Trnt1	40.38	53.08	73.45	62.24	33.77	56.62	48.48	62.91	87.8	86.17	75.16	76.13	75.01	42.55	75	64.83	70.11	65.76	78.7	56.92	44.91	43.02	65.31	36.84	69.44	71.33	81.08	81	88.07	74.3	86.85	88.58	88.31	73.74	26.35	45.77	54.01	-52.67	-26.7	-9.2	65.03	56.19	69.14	54.14	42.36	15.05	16.17	33.68	37.13	56.83	-5.98	-16.67	4.4	-5.84	58	55.18	66.39	55.11	75.55	80.83	82.29	83.35	65.58	50.71	1.02792	No
Kctd14	65.19	59.84	51.49	54.87	-34.3	-41.25	-83.94	-28.97	-94.26	-51.6	-42.98	-35.98	-77.23	-22.02	-87.89	-37.58	-17.3	-76.72	-36.3	86.3	79.05	82.16	-37.15	-16.01	-29.45	83.43	84.62	84.26	-50.5	-37.57	-68.27	-43.28	-86.98	-37.64	85.02	81.3	80.36	71.95	80.63	59.14	80.02	77.07	88.73	-51.95	-67.5	65.77	68.21	67.66	81.55	81.67	80.39	85.41	65.99	84.9	-4.36	-4.9	-1.88	5.66	-40.8	-32	62.91	69.82	-60.08	-90.58	1.45823	No
Ube2g1	47.82	63.81	57.64	62.74	98.37	99.39	98.12	98	97.52	97.45	96.46	99.18	96.78	97.24	98.62	97.75	98.48	98.2	96.9	73.99	89.84	88.99	97.06	99.29	98.79	67.94	68.76	72.43	97.2	98.72	96.62	93.8	96.97	98.72	53.7	51.3	55.01	21.46	23.38	-32.02	85.03	53.76	87.53	3.78	17.65	22.79	7.25	81.73	80.24	85.11	38.15	64.54	37.28	66.8	46.76	47.43	43.75	45.31	44.65	78.7	44.59	83.34	71.89	56.18	0.922674	No
Haus4	55.24	56.14	54.8	65.83	85.29	78.64	89.13	83.83	68.86	77.55	80.3	84.86	79.87	86.68	82.97	80.16	82.65	74.88	77.65	83.2	81.46	79.4	83.2	70.1	82.21	74.66	64.84	63.2	80.07	83.26	81.01	90.36	86.93	83.83	53.45	50.48	50.96	52.84	73.26	22.42	81.56	76.59	65.6	-6.25	-11.76	73.72	42.76	78.52	81.19	78.72	68.14	70.37	29.74	74.75	85.22	85.4	85.1	88.36	-3.1	-9.58	45.76	26.2	89.22	86.02	0.939865	No
Dbp	58.76	70.41	50.62	53.3	-20.06	-33.66	-9.04	-6.95	4.16	20.74	-12.98	-18.51	2.63	-7.66	-12.14	11.27	-30.02	-14.78	-7.9	30.13	29.13	35.02	-8.86	-26.17	-34.79	-39.14	-40.22	-39.22	-22.53	-23.81	-21.1	-41.5	-46.8	-32.35	-34.38	-34.38	-39.86	4.87	23.2	-9.97	24.99	16.99	23.56	-47.14	-49.45	-35.52	-30.92	33.7	29.68	42.38	34.36	55.66	67.03	46.88	19.39	7.67	22.59	2.43	19.68	31.28	40.97	40.11	38.5	23.82	1.59575	No
Trim44	44.49	59.8	62.96	64.36	67.61	80.67	85.66	59.1	74.81	72.09	69.17	79.43	82.6	55.6	87.96	72.78	42.64	43.66	77.62	55.96	62.14	41.94	53.06	68.56	71.62	43.61	44.74	36.62	66.31	66.4	82.2	60.29	74.24	73.37	45.03	48.92	45.64	54.56	55.97	41.02	20.73	26.63	27.78	-97.73	-97.57	-60.1	-43.79	55.89	44.14	46.54	70.85	63.73	62.96	54.28	11.54	10.61	26.22	-2.76	28.67	14.05	8.95	23.62	-35.95	-43.69	1.11998	No
9430016H08Rik	76.46	64.92	41.27	49.47	44.81	46.13	41.2	48.14	64.76	75.75	61.5	35.4	46.04	58.75	53.6	54.17	48.53	58.69	54.09	68.38	61.82	66	48.55	35.26	69.68	63.67	67.86	65	64.63	49.59	61.07	67.75	54.68	75.22	38.91	37.56	36.04	2.05	-82.27	-70.36	68.78	-1.12	45.48	-50.33	-11.12	21.12	8.77	45.76	57.74	56.13	5.66	-9.39	-35.31	-38.79	57.26	42.7	58.36	35.24	28.95	71.4	42.59	50.36	33.46	52.37	1.14119	No
Rbp1	66.62	55.29	44.88	61.52	43.3	39.59	58.43	46.4	36.66	44.24	21.52	22.06	17.85	-18.12	-4.84	-3.5	2.78	6.72	-11.11	-39.97	-45.66	-39.21	18.54	18.23	16.26	-53.37	-65.88	-74.89	-18.37	-21.67	-22.78	-61.39	-44.18	-41.33	-62.26	-93.16	-57.02	-19.09	-16.59	-16.53	-52.46	-45.48	-53.74	-64.91	-57.66	-78.79	-64.91	-42.96	-45.66	-46.36	-51.04	-46.98	-61.31	-39.68	-31.19	-40.32	-38.03	-50.75	-66.79	-65.37	-69.1	-50.79	-45.99	-42.9	2.18746	No
Evi2b	75.22	55.14	49.83	51.31	53.69	54.5	63.87	39.42	58.53	60.24	36.33	56.82	64.37	38.38	49.43	40.87	39.83	44.96	45	51.65	56.72	48.66	43.59	56.45	47.99	12.36	7.35	5.04	42.44	49.97	64.34	55.37	59.13	42.24	72.36	74.35	67.73	13.97	27.97	31.9	43.32	19.01	33.78	99.73	99.9	98.86	96.44	51.48	41.74	39.19	27.47	39.05	21.32	45.53	29.11	20.89	22.67	9.54	40.83	41.1	71.76	68.37	38.52	51.14	1.07294	No
Taf3	45.72	69.94	66.95	43.44	-0.11	56.11	47.4	37.18	67.52	73.75	71.22	68.26	67.44	20.24	76.37	43.75	-2.24	55.79	66.98	72.82	68.66	67.12	74.44	12.52	66.44	84.26	85.68	83.69	55.22	54.28	67.89	54.8	70.65	65.36	80.22	78.71	81.38	16.05	56.7	70.42	80.61	49.13	78.39	-38.15	-53.66	-15.23	32.08	49.07	61.17	72.56	19.5	62.77	42.78	63.85	53.69	43.52	37.06	45.94	62.28	55.42	53.15	70.17	75.78	6.92	1.02904	No
Nipsnap3b	55.31	57.91	59.79	58.9	95.66	99.04	93.37	99.08	96.64	90.1	97.34	99.75	95.73	99.27	99.7	99.48	99.35	98.13	95.12	71.35	78.74	76.87	94	97.76	98.73	78.78	77.97	66.75	99.48	99.7	95.55	99.73	99.88	99.67	83.83	87.5	92.54	29.77	52.4	13.39	46.83	38.87	36.51	52.38	74.99	80.45	62.17	70.53	71.12	81.06	41.39	66.17	29.63	54.49	74.33	67.16	79.68	58.87	73.44	87.93	82.88	82.37	57.06	72.04	0.886311	No
Trmt11	69.66	35.62	65.77	57.1	93.57	91.51	79.82	90.69	96.03	94.72	89.14	95.63	92.7	83.37	92.64	83.41	86.36	92.94	87.71	51.96	62.13	64.48	92.64	83.6	96.48	49.86	54.81	55.8	93.29	85.76	97.52	97.31	96.61	97.31	-2.39	8.42	-0.21	-1.13	-1.64	-47.47	96.54	-37.11	72.57	-99.17	-94.96	52.17	25.1	68.34	30.36	54.28	-7.41	-6.56	-63.65	-4.93	41.31	22.56	35.09	38.6	-31.44	17.87	35.98	7.41	-2.54	57.92	1.07148	No
Rrp1b	46.12	49.39	74.73	58.58	88.3	85.93	72.09	94.79	53.92	32.7	96.37	96.17	50.68	96.83	96.56	81.06	92.1	89.1	83.77	83.82	89.61	81.37	86.94	83.53	71.41	66.11	63.83	64.61	97.29	96.12	82.41	97.94	98.43	91.91	69.79	55.26	62.14	66.01	68.51	27.66	88.11	90.26	92.9	-59.34	-43.95	5.86	6.56	89.24	80.6	85.85	44.99	47.24	58.38	24.54	20.28	28.46	48.3	37.09	-47.84	-47.28	18.7	39.56	21.08	1.36	0.988087	No
Hspa14	64.08	49.03	65.88	50.58	67.24	79.32	53.32	71.5	72.69	71.23	82.03	63.96	55.05	68.22	67.34	67.37	81.6	74.21	74.73	53.04	33.91	28.65	81.2	82.21	70.62	81.11	85.61	81.72	85.61	71.44	75.09	89.66	78.25	72.63	4.59	49.73	52.83	65.75	51.34	53.98	79.99	50.55	84.76	-6.34	9.79	55.63	38.05	9.73	54.93	72.08	60.74	45.29	76.55	70.99	67.49	62.93	88.41	66.58	42.88	52.46	41.76	45.01	71.65	40.12	0.975492	No
Rap2c	62.91	48.74	58.04	61.65	56.07	72.71	73.02	72.63	47.76	47.19	34.04	49.94	52.62	57.9	56.31	77.65	56.98	61.8	43.95	50.19	46.33	49.19	44.77	56.91	75.14	70.95	66.26	68.25	46.18	64.41	50.58	31.48	35.02	69.04	64.03	61.46	72.28	-28.69	-15.21	-57.37	54.42	16.67	42.11	98.72	99.37	94.44	86.33	37.75	44.37	57.27	-11.21	16.17	-6.97	10.29	49.08	40.58	46.48	32.4	87.85	85.87	84.73	84.96	78.03	70.94	1.04268	No
Las1l	72.08	55.8	47.77	50.43	-32.85	-55.18	-8.03	-51.49	14.71	31.22	-0.62	-6.32	4.31	-35.07	29.39	-66.7	-26.46	-15.82	-9.5	-6.38	16.47	28.16	-4.99	-1.54	-48.8	45.23	41.79	38.52	0.1	-39.84	37.81	50.61	41.08	-14.11	9.41	-7.26	-14.28	19.01	67.26	19.25	87.99	78.23	75.05	-95	-92.22	-64.93	-75.43	4.25	-13.63	-12.24	46.48	67.93	47.85	52.99	7.94	15.34	58.38	22.58	-2.22	20.28	-16.18	38.04	-9.55	21.63	1.48768	No
Cerk	59.28	64.5	57.75	49.53	33.17	45.86	38.07	43.92	20.95	17.01	44.92	62.07	45.4	38.5	73.9	62.68	49.28	27.79	71.05	73.52	63.98	60.61	14.81	-61.14	21.62	-58.38	-72.17	-61.3	53.33	56.38	54.36	59.59	68.13	65.44	84.61	83.36	84.12	-8.78	-55.93	-54.75	-42.4	-57.26	-76.3	37.23	43.11	86.79	83.99	61.9	73.9	67.38	83.95	77.43	67.48	79.89	98.54	96.39	96.9	89.46	99.94	99.62	99.43	98.95	78.94	91.67	1.09018	No
Nfix	54.1	62.72	55.87	58.51	91.12	89.16	84.57	83.1	61.4	65.94	78.51	76.73	68.81	78.01	78.26	82.06	83.74	71.16	75.44	7.76	12.17	-0.84	81.11	91.57	77.41	21.39	19.06	19.13	71.56	77.53	48.1	65.04	63	55.56	-0.67	1.94	0.11	62.51	53.15	65.69	39.74	49.76	56.52	-78.31	-82	11.45	3.25	4.57	-0.52	-6.16	1.87	12.24	14.79	-9.46	-59.77	-44.86	-50.16	-57.64	-76.16	-74.57	-82.69	-76.85	-56.52	-34.54	1.26844	No
Chsy1	45.19	59.36	64.22	61.23	92	96.18	83.78	96.99	93.45	84.18	96.58	97.08	86.38	98.8	97.74	97.8	97.2	96.05	90.28	93.16	92.53	87.25	87.1	92.52	82.92	39.23	30.97	33.99	98.5	98.72	91.59	98.91	98.59	97.02	83.96	83.34	80.63	41.21	15.03	49.47	31.17	37.53	34.71	56.33	54.56	60.45	59.04	92.98	93.72	92.3	81.76	80.41	77.94	72.7	79.23	72.76	90.28	70.15	92.56	88.99	94.17	92.28	99.27	98.94	0.876188	No
Cyb561d2	63.27	60.52	45.41	60.8	-10.35	-29.68	37.8	-0.05	73.76	77.7	8.46	26.87	43.11	48.56	35.76	-1.36	10.45	24.22	2.11	66.28	73.58	84.56	-15.41	-15.2	-13.61	65.38	47.95	48.14	15.02	24.36	57.31	19.73	49.96	27.24	77.26	77.18	77.54	42.39	7.25	51.29	78.58	-1.28	59.16	-93.63	-87.78	68.56	48.87	54.75	57.13	71.31	70.69	87.06	8.39	76.88	72.55	82.83	74.9	77.17	61.44	85.54	79.56	91	88.71	98.3	1.10834	No
Dennd3	44.3	58.44	64.27	61.57	-12.45	27.46	44.51	32.06	59.81	64.41	48.29	64.7	63.19	30.73	62.25	36.09	22.67	32.31	30.59	41.49	39.51	27.06	20.8	-10.74	5.69	-64.09	-71.37	-74.38	28.61	37.6	52.68	35.12	34.26	13.67	-28.97	-28.91	-29.36	-21.47	-17.42	-44.34	-43.34	-48.76	-13.62	91.22	92.55	-41.46	-30.3	52.03	36.81	24.11	43.4	28.75	38.75	9.25	-0.29	-13.5	-8	-21.84	75.42	70.38	92.88	84.96	64.74	58.58	1.31049	No
Tctex1d2	72.46	46.36	53.16	54.17	68.07	-3.27	-25.12	71.12	71.93	65.72	74.69	11.14	24.58	39.5	43.88	54.78	60.95	27.83	35.13	53.12	50.19	51.25	-28.29	10.57	-50.73	-39.1	-39.7	-42.01	79.09	47.72	37.06	76.72	59.98	52.14	-18.23	24.07	-18.66	-30.7	-13.12	-29.33	-3.15	-48.73	-1.97	53.87	36.45	-19.47	-31.01	-13.72	35.56	29.25	-46.46	-19.29	-44.18	-33.11	26.57	-23.25	3.69	-18.82	-46.29	-42.28	-29.64	-50.51	-84.64	-68.89	1.46458	No
D1Ertd448e	56.89	22.75	68.22	72.66	14.93	-61.27	33.62	-33.69	65.26	67.06	50.66	57.59	50.23	26.09	64.53	41.55	-49.87	21.64	36.3	84.63	78.99	77.57	64.42	52.13	56.24	71.55	53.54	69.49	13.44	2.5	80.31	27.46	43.69	38.78	33.11	23.45	16.26	-4.61	-20.05	-1.54	93.43	61.89	79.56	-60.68	-53.74	24.64	-3.46	75.79	73.98	79.47	-29.72	-77.48	-49	-86.48	12.87	35.85	-0.74	17.1	63.35	72.74	75.06	62.66	57.66	35.82	1.1923	No
DXErtd223e	79.72	18.8	52.52	64.22	88.94	84.93	73.89	84.76	85.33	90.75	70.87	95.02	98.47	93.99	91.63	74.03	90.35	88.11	86.56	50.12	80.8	55.19	86.27	31.53	76.77	68.58	61.51	72.64	93.68	72.9	98.23	86.3	96.79	94.22	56.77	76.84	84.06	11.98	-71.47	-54.54	-38.16	-32.39	23.35	14.81	55.24	50.85	43.47	85.54	75.75	60.97	88.11	90.78	78.7	78.21	80.24	38.8	82.26	61.39	83.11	63.66	91.11	77.64	-0.35	-70.43	0.950506	No
Rpl24	66.47	57.39	51.28	56.31	-30.43	-65.56	-54.49	-30.11	-2.16	1.62	-20.31	-55.12	-55.12	-48.89	-44.62	-52.13	-39.72	-42.27	-41.31	20.55	19.63	23.36	-22.85	-38.38	-59.83	9.14	9.38	18.12	-36.41	-43.79	-48.5	-36.22	-46.21	-61.23	10.34	10.9	8.52	9.14	7.81	0.43	56.09	26.35	47.46	-68.43	-72.63	5.7	-53.98	10.83	11.45	16.92	16.92	-18.4	6.14	11.61	0.93	0.12	17.74	-4.26	1.96	13.12	6.18	13.85	20.72	25.63	1.7989	No
Zc3h8	39.91	63.49	70.13	51.05	42.58	70.87	93.58	44.88	60.86	59.92	77.16	71.81	75.25	65.57	93.44	61.01	69.61	90.51	88.06	51.87	63.54	74.26	73.87	84.52	87.61	89	87.27	88.26	87.94	94.28	95.62	87.02	95.89	92.22	81.99	84.52	84.79	-42.89	-25.06	32.35	68.27	-12.82	52.44	-81.35	-45.7	34.18	11.62	76.91	65.3	28.73	74.88	76.37	68.07	71.39	64.48	61.43	67.08	66.86	46.94	59.77	57.52	66.09	47.51	27.45	0.977189	No
Hmgxb4	63.06	73.32	51.82	36.79	-16.61	-4.5	-17.58	-23.87	-50.53	-6.34	-49.55	-25.93	-52.84	-24.56	-66.88	-43.7	-42.99	-18.4	-36.01	40.1	44.74	37	-32.65	41.6	-10.98	40.08	32.86	44.96	-35.89	-21.31	-30.42	-12.29	-25.4	-18.32	85.72	19.79	47.37	72.15	78.15	15.43	79.35	-11.17	36.25	49.21	16.52	61.91	38.61	62.68	33.73	-6.61	89.23	86.7	90	90.32	75.29	81	78.97	77.92	75.95	63.68	78.09	70.86	94.19	84.91	1.26176	No
Zfyve26	34.42	69.37	60.92	63.62	85.26	87.59	92.76	66.44	79.74	85.82	74.99	83.7	92.33	85.08	92.79	85.37	81.8	76.59	84.86	61.32	70.71	56.1	81.51	82.89	81.38	-18.47	-17.64	-29.03	79.2	88.74	87.08	88.39	92.12	89.83	31.59	30.55	19.98	-49.36	39.26	1.9	26.95	-8.32	-2	93.46	91.77	78.2	78.23	53.85	58.11	59.09	29.52	61.7	29.25	26.04	66.89	60.39	84.86	34.75	99.06	93.64	98.13	96.85	76.21	93.89	0.971275	No
Hsd17b11	67.27	60.5	52.84	47.07	33.75	21.3	40.63	40.01	35.03	46.88	37.86	26.4	33.08	43.21	34.09	40.49	39.13	38.18	36.72	44.55	30.96	43.79	9.75	30.67	13.52	-70.51	-70.09	-71.83	36.23	38.75	26.5	22.13	20.97	36.09	60.36	56.64	51.04	-22.25	-37.52	-54.02	-0.81	-51.33	-42.8	88	86.75	79.89	76.78	10.84	22.77	22.81	-8.09	0.29	3.03	17	13.89	-5.16	4.29	-28.22	61.79	67.51	12.7	34.88	42.16	32.75	1.29255	No
Gnb1l	53.33	53.59	34.96	79.04	65.81	71.66	80.01	70.45	76.24	77.63	74.65	63.66	70.45	75.24	74.55	53.18	78.5	69.53	48.39	83.91	90.34	88.31	77.5	70.6	76.35	79.47	74.47	81.06	63.48	71.94	76.86	78.29	74.65	65.91	41.72	23.12	33.73	59.82	45.69	-14.72	91.03	76.93	88.67	-98.38	-98.05	-14.74	-59.38	78.5	82.62	84.39	47.62	63.71	49.15	40.13	74.53	65.09	81.24	64.2	-10.72	32.73	62.38	45.16	50.44	93.52	0.992602	No
Gtf3c3	47.11	29.91	65.1	78.7	-5.84	29.58	30.74	50.31	87.03	83.18	70.67	75.13	81.47	18.79	84.65	50.88	44.43	26	58.83	54.27	55.6	41.06	46.8	7.13	57.31	-5.42	2.06	11.59	72.68	35.96	81.28	85.86	85.94	63.39	-42.57	-21.84	-34.64	-27.2	12.95	-60.77	35.01	-5.26	-47.02	-83.14	-68.58	8.95	0.55	24.75	46.8	43.88	-1.62	-38.01	-35.18	-25.96	36.19	6.79	46.51	15.87	34.14	42.03	25.98	26.38	-14.54	30.48	1.25633	No
Srrm1	73.13	46.15	51.75	54.97	63.24	76.21	63.24	58.5	46.67	-8.6	76.01	83.79	38.05	81.48	92.37	71	74.53	82.88	75.33	-59.33	-25.87	-41.46	88.9	69.39	60.7	78.47	75.43	72.27	83.35	84.12	33.57	82.05	94.19	76.32	-6.85	50.92	41.19	78.96	93.1	87.39	83.99	37.09	77.02	-3.42	-1.78	27.08	1.84	-23.61	-9.86	-47.43	66.85	42.88	85.6	80.18	-58.91	-14.39	23.53	-47.06	-15.43	-48.42	-20.17	-28.16	-30.86	-91.47	1.1484	No
Fam122b	55.49	43.19	69.11	60.04	85.58	91.87	85.14	90.44	91.89	85.56	92.68	85.22	83.41	89.32	83.83	78.83	90.24	90.42	86.76	82.7	73.3	71.86	94.35	95.63	92.64	89.85	91.13	91.2	86.97	87.23	90.44	87.6	86.74	92.35	79.12	83.71	86.32	76.51	11.79	54.88	84.73	85.38	82.98	20.54	14.13	66.47	47.26	71.37	78.95	79.91	11.87	18.26	38.43	20.41	56.04	63.54	76.05	65.68	35.28	33.45	67.41	62.24	61.65	46.03	0.913821	No
Hint2	61.84	57.37	47.7	60.97	-10.93	-56.92	-19.82	-15.25	9.04	20.13	-44.58	-42.98	-21.7	-55.39	-57.91	-54.83	-46.92	-28.46	-32.86	-5.73	8.63	10.76	-10.13	-35.77	-40.53	-31.7	-37.79	-42.98	-45.04	-56.78	-32.26	-68.98	-67.49	-61.71	-38.84	-52.3	-44.94	-16.27	-15.25	-43	30.21	-27.8	50.32	-93.36	-92.62	-49.92	-58.74	-6.68	-10.18	-12.74	-31.26	13.13	-38.18	-28.29	-50.14	-68.95	-42.25	-71.39	-69.81	-52.91	-28.37	-30.06	31.34	5.16	2.30893	No
Dph2	42.67	67.17	67.65	52.89	67.81	74.94	81.53	85.16	79	75.1	78.81	94.46	87.23	92.26	87.68	78.95	88.68	88.2	71.69	85.53	80.02	89.67	85.02	47.35	83.79	91.02	94.43	95.75	80.64	91.88	88.95	84.32	93.63	80.83	92.23	91.75	91.91	-82.89	36.68	-2.58	82.15	82.04	79.48	-67.45	-83.17	-1.75	-20.11	82.01	65.58	79.21	44.37	80.77	28.45	30.25	69.7	90.88	79.7	92.96	81.66	75.8	80.91	90.7	75.5	94.76	0.941256	No
Cdt1	48.49	55.33	61.47	65.25	86.13	77.01	81.48	83.75	85.92	86.09	81.44	85.08	84.43	90.6	80.33	86.17	86.82	87.77	89.38	90.93	95.82	90.51	80.05	71.58	77.32	98.26	96.71	97.89	88.62	89.67	90.13	93.76	90.41	91.85	93.32	86.78	90.31	92.3	92.11	92.21	97.15	98.91	97.71	3.14	2.92	68.88	62.36	93.76	94.51	93.66	92.27	91.1	89.77	86.73	84.14	79.93	96.71	85.79	63.98	65.77	82.07	79.61	80.98	87.3	0.85655	No
Sos1	47.95	46.01	80.68	49.58	43.66	91.46	91.26	24.74	90.4	80.48	53.96	87.42	86.71	29.29	80.29	80.72	28.96	73.2	92.69	73.18	70.29	72.55	94.27	74.12	99.09	85.75	86.42	82.33	48.14	78.22	92.71	50.15	81.62	93.74	62.3	68.31	71.11	58.63	82.08	79.96	92.43	87.08	77.91	7.97	21.62	22.23	40.77	66.82	77.19	79.1	25.33	46.13	52.57	47.81	16.07	32.77	42.88	15.37	52.41	37.89	35.24	43.34	-14.75	-68.9	0.977636	No
Slc25a4	50.64	58.85	60.28	61.89	63.91	50.31	53.8	59.33	57.21	53.65	62.32	62.63	59.12	60.44	65.54	68.65	55.6	53.09	49.69	34.25	30.4	27.58	47.34	34.95	43.57	20.54	18.36	17.9	66.85	67.96	58.91	70.52	70.13	59.83	30.53	21.46	28.5	35.32	28.45	23.64	36.32	28.41	40.12	-92.1	-96.85	25.78	13.32	18.19	27.35	24.45	15.13	16.68	16.47	14.86	21.48	15.05	38.88	15.77	24.46	36.29	39.06	33.41	24.88	33.5	1.17217	No
Immp1l	77.25	40.46	50.58	55.88	68.86	30.49	74.44	52.93	98.34	98.8	76.87	87.97	94.06	22.82	82.95	17.72	31.32	61.29	71.28	61.81	48.09	70.95	86.01	67.09	82.92	88.3	82.57	81.67	61.46	61.36	90.54	54.84	82.13	80.56	63.63	70.35	69.85	-66.34	-12.34	-87.32	54.77	-24.56	32.39	-50.03	-40.53	-62.61	-58.29	37.68	41.04	54.27	5.44	24.16	-18.98	43.28	41.13	28.6	33.82	22.74	40.51	73.38	68.73	84.2	41.7	68.6	1.08241	No
Cdca7	57.42	46.3	62.08	64.08	75.61	65	75.61	81.2	94.84	94.43	90.61	96.26	94	85	94.02	77.87	77.46	83.11	86.11	95.48	95.56	94.47	84.38	28.28	79.92	91.41	91.62	92.36	93.46	89.56	97.33	94.37	96.71	87.57	94.82	94.66	97.23	69.67	78.79	38	79.26	58.86	63.17	47.7	57.69	50.41	43.12	94.53	92.17	90.73	84.63	76.96	68.97	75.81	93.92	94.12	95.27	93.26	22.34	13.52	56.62	50.14	50.37	35.92	0.887466	No
1810062G17Rik	63.81	82.06	63.25	-3.25	66.62	47.42	30.67	-26.3	9.01	-12.1	-35.54	-52.9	-24.6	-28.19	-41.96	-16.85	-72.63	-46.62	-15.92	-53.84	-72.64	-40.08	-27	-61.95	-4.15	-48.34	4.92	-17.82	-71.96	-49.72	12.85	-58.32	-83.42	-68.71	18.76	4.92	-42.1	20.73	76.24	5.76	-2.53	66.71	57.65	-57.22	-37.91	-46.61	-5.77	-75.02	-92.75	-65.69	-3.43	10.98	8.08	-23.33	-36.95	-25.43	14.59	-0.95	-86.56	-74.95	-21.95	-43.06	49.88	41.35	1.90391	No
Elmo1	62.18	57.53	50.58	59.43	-9.37	-36.48	-7.81	-30.13	40.77	53.14	-11.89	35.1	59.56	-19.3	11.39	-7.2	-23.92	-6.15	19.61	87.54	86.36	85.88	-51.09	-72.25	-47.25	-52.57	-54.29	-66.16	-10.47	-4.95	60.4	11.37	12.27	28.68	75.95	68.98	74.17	10.59	11.45	-12.78	-33.63	-46.77	-50.51	40.09	45.58	26.35	64.31	63.96	68.84	69.68	47.26	55.99	34.62	38.84	51.18	48.72	50.67	44.4	13.99	-3.32	16.16	47.35	16.06	15.22	1.34284	No
Golgb1	65.04	67.18	71.5	17.42	-7.84	6.66	57.67	34.65	-25.54	18.16	7.25	17.76	56.17	44.03	36.2	76	12.28	7.83	67.72	21.39	27.38	7.03	12.82	18.22	28.91	4.91	-9.01	-12.98	8.47	54.97	55.94	54.26	44.37	63.01	57.03	50.42	61.1	32.05	-69.34	24.06	-9.15	5.89	-7.95	56.15	50.36	37.24	13.91	33.06	12.88	-13.67	68.52	90.48	76.37	72.39	6.75	-17.64	21.04	13.17	92.44	53.48	93.3	91.33	46	55.55	1.18149	No
Ddx3x	71.48	60.09	52.42	44.76	35.32	28.26	29.21	35.05	71.73	56.75	70.15	65.86	60	37.23	55.03	17.58	34.42	45.49	59.76	58.95	37.31	14.19	74.49	23.48	52.21	35.32	46.89	40.43	68.8	32.06	74.76	74.32	77.5	55.1	17.8	19.38	20.74	4.78	15.96	7.71	42.82	23.07	25.47	94.39	89.36	71.4	22.02	34.48	37.84	28.59	22.93	8.56	19.07	15.56	13.15	19.65	44.11	12.94	68.89	30.04	28.3	38.16	26.06	-13.54	1.1285	No
Atp8a1	66.56	53.83	59.17	49.8	85.61	83.87	76.55	69.05	79.63	65.32	76.08	80.04	64.18	66.47	72.18	58.34	74.33	79.04	70.66	-4.53	-5.04	-5.04	91.48	86.45	86.16	69.39	73.72	72.14	68.28	63.18	61.44	60.69	70.44	66.04	15.47	21.16	23.18	11.8	53.81	46.78	38.97	46.33	18.12	68.17	73.58	27.23	32.3	-6.41	-7.01	-10.3	37.68	-10.85	39.92	42.66	48.71	51.99	57.68	48.51	75.01	59.36	55.25	65.07	-16.6	-20.01	1.05554	No
Xkr5	80.98	58.37	61.57	-0.03	79.93	74.03	80.98	61.53	63.39	86.49	41.89	40.42	76.8	77	20.49	43.3	63.62	59.15	70.38	93.15	89.33	85.38	67.7	66.75	80.59	56.41	74.32	79.93	41.6	25.97	58.43	58.66	31.19	74.32	73.44	76.7	62.74	91.22	47.63	69.56	90.96	95.27	91.13	42.61	20.75	38.73	54.98	78.76	80.13	86.2	60.46	50.54	30.15	68.68	70.11	37.39	51.03	63.78	-54.71	-69.15	-31.21	-24.63	-19.05	3.1	0.973319	No
Casp8	57.46	53.81	53.01	64.71	57.41	82.25	73.23	70.2	84.86	80.2	75.66	87.81	82.77	81.92	87.04	83.04	68.18	73.51	71.77	85.81	82.52	85.52	48.35	68.7	56.85	25.48	26.7	24.75	76.57	79.42	81.22	84.76	88.46	75.11	74.94	74.63	71.25	31.56	44.22	29.32	37.19	27.95	24.65	52.95	62.99	94.14	71.8	83.32	80.62	76.68	74.59	79.22	68.48	71.81	72.32	80.2	70.67	74.67	61.22	67.96	70.67	68.77	49.27	73.24	0.936799	No
C1d	52.82	54.56	62.14	60.55	96.75	98.93	94.09	98.99	98.07	97.68	99.28	94.74	84.81	98.03	94.67	95.03	99.38	96.86	96.81	88.09	92.5	94.96	99.55	99.65	98.88	93.68	98.38	95.71	98.93	94.72	87.49	99.15	93.94	96.92	90.51	88.67	91.48	63.18	88.05	63.61	88.85	51.81	91.16	25.7	37.4	65.01	63.31	75.74	93.92	96.23	42.47	50.94	41.48	69.79	83.02	86.62	92.56	82.12	56.26	74.86	64.96	84.08	37.86	43.37	0.862189	No
Jrk	70.6	49.09	60.89	49.17	-9.01	-31.09	-28.18	-8.69	-40.37	-47.89	9.2	-22.3	-8.67	-20.53	-35.8	-57.41	-28.54	4.11	-20.74	-16.42	-21.96	-23.79	11.71	-86.46	2.85	31.24	4.88	26.97	-26.11	-19.59	-2.12	-36.28	-49.03	-64.28	-11.8	-5.09	-19.86	43.65	-14.1	-20.97	65.39	58.22	-6.53	-97.51	-95.05	-88.47	-89.86	-9.46	-16.07	-0.94	0.03	-11.11	-23.35	-62.38	-21.33	-18.4	20.57	-18.81	38.95	8.32	1.65	51.52	-45.27	36.47	1.87645	No
Tmco7	-12.55	74.51	71.04	65.01	-6.04	-92.24	-25.39	-53.62	56.72	55.53	-28.66	-28.79	5.03	26.85	-16.47	-6.81	-14.36	2.15	-22.91	87.93	81.09	87.37	12.25	-94.9	-19.67	51.86	63.55	63.55	23.51	-19.62	25.09	48.16	33.53	-4.21	77.83	52.51	69.92	-49.01	-15.31	-52.55	74.66	49.71	49.31	99.42	99.42	35.74	22.26	88.31	84.09	83.74	-16.52	-18.02	-40.6	-84.87	82.26	78.94	85.64	85.51	79.94	76.14	83.21	89.54	86.1	75.43	1.16145	No
Otud6b	64.81	54.7	40.48	68.46	46.08	47.93	63.85	70.74	85.64	78.18	79.61	75.37	56.8	75.22	70.06	52.11	79.06	67.94	76.96	55.1	78.2	72.84	83.71	83.33	81.51	96.75	96.65	95.35	85.17	73.79	76.79	89.45	90.13	85.65	80.33	81.09	85.84	37.19	50.54	32.76	80.18	69.72	92.38	-11.43	-0.19	24.87	7.85	54.78	62.42	74.58	13.79	3.19	13.15	12.59	39.63	29.02	66.48	35.47	29.33	68.65	33.84	53.71	40.71	19.11	0.986934	No
Gm9856	80.79	-2.88	71.81	40.05	-42.71	-91.2	-36.9	-10.76	-83.12	-35.44	32.94	-40.5	-42.79	-18.65	-92.19	4.75	-25.19	-61.35	-52.98	37.66	77.58	-3.94	50.77	53.46	-84.02	33.2	18.98	-27.48	-33.25	-84.62	-37.24	-50.65	-0.83	4.75	-1.5	-31.32	-8.25	48.93	-44.47	44.08	78.11	-44.98	24.68	-23.63	32.94	-86.26	-57.72	8.26	-12.01	-30.84	56.15	91.51	38.54	90.04	-3.88	-6.03	-34.65	4.92	23.5	11.9	57.36	-0.19	72.14	86.99	1.54051	No
Oas1a	54.21	62.92	54.18	56.75	34.4	38.97	48.09	43.65	58.11	60.27	48.42	58.32	61.62	42.27	54.61	37.73	28.25	20.89	29.88	51.39	36.73	51.1	11.1	15.24	31.5	29.72	30.42	32.12	25.85	31.29	44.38	29.66	22.22	6.31	41.27	36.43	41.41	8.53	55.56	-14.77	42.17	36.59	35.13	37.78	72.5	73.13	79.46	41.43	41.27	25.95	26.55	40.08	36.54	21.57	31.53	21.81	-3.2	0.95	-12.05	15.45	36.18	29.31	62.57	73.18	1.15611	No
Rbm14	46.02	67.4	48.92	62.91	-2.21	-37.45	33.76	-12.93	21.31	43.47	-2.22	-20.27	39.23	11.05	-10.11	43.47	27.43	42.86	51.21	92.64	90.98	90.24	17.26	23.49	60.14	93.48	94.71	93.83	-5.79	24.56	67.55	-13.22	8.26	67.44	91.5	87.25	89.28	91.7	79.82	87.43	88.95	96.25	95.58	-32.36	-12.55	39.68	47.48	87.89	89.26	90.3	92.94	92.24	87.14	85.09	86.01	86.8	90.8	89.23	65.63	75.03	62.28	79.58	85.6	62.35	1.0093	No
Paics	54.95	53.78	50.13	70.95	86.74	94.02	94.23	92.78	98.17	97.16	91.17	95.12	95.2	91.32	92.83	91.14	94.58	90.98	94.31	92.42	90.84	91.91	89.14	95.57	91.66	96.43	97.71	97.39	94.57	91.92	98.36	96.92	93.79	93.06	92.84	93.66	95.88	64.1	75.47	59.53	88.38	78.25	76.94	-95.04	-94.79	49.69	11.53	84.33	91.48	91.62	84.67	71.42	68.63	79.85	70.46	91.62	90.74	80.4	-25.26	-12.63	6.31	43.89	31.4	37.08	0.908914	No
Lrrc8d	60.23	63.93	49.5	55.42	50.4	73.57	66.2	77.43	73.97	79.79	77.55	69.64	79.42	83.86	46.22	69.99	78.43	56.55	49.78	60.72	59.03	42.89	74.29	74.91	67.45	-19.99	-27.18	-19.25	68.72	62.98	71.01	63.56	57.23	59.88	49.92	23.49	55.28	67.58	38.8	38.52	-4.91	48.6	67.47	66.03	77.48	76.92	74.84	43.14	47.24	54.71	17.92	55.61	56.39	37.23	-27.67	-44.73	-39.31	-67.88	52.65	62.24	40.95	33.13	-41.43	-70.03	1.09478	No
BC028454	8.87	61.67	64.45	66.96	39.86	75.17	68.57	73.08	-6.41	-12.29	74.34	63.85	-15.7	76.28	68.84	81.51	78.13	67.16	69.17	69.32	50.7	48.43	75.98	77.17	74.72	78.58	82.61	79.53	74.96	73.68	-32.14	70.54	66.15	75.05	59.87	74.78	77.44	51.21	55.15	41.95	36.33	65.01	65.01	64.33	61.61	68.6	54.91	54.97	65.67	69.97	-72.79	-18.96	-22.84	33.1	-5.15	56.77	61.91	14.79	70.87	28.74	51.75	27.22	55.09	-15.06	1.00335	No
Gltscr1	-2.31	-0.15	83.97	79.28	59.65	74.86	56.68	66.97	46.67	50.6	82.34	12.43	-52.11	80.28	37.66	91.41	83.39	69	50.09	83.06	72.53	53.21	71.66	76.5	63.19	55.14	49.76	13.88	67.85	46.91	6.05	45.37	-46.33	-46.46	-0.58	53.06	7.26	84.54	70.75	87.75	52.39	72.53	78.86	77.71	90.44	62.76	62.04	72.26	85.18	85.21	73.32	77.19	94.16	92.44	97.43	98.34	98.06	96.73	99.43	97.28	96.79	93.8	71.69	1.6	0.871454	No
Syde2	62.99	53.82	64.87	47.08	68.8	92.8	82	91.74	90.56	86.68	92.89	96.45	92.89	56.28	96.13	73.58	78.55	93.82	92.19	44.65	52.48	54.34	98.48	96.13	97.8	15.65	4.97	13.37	90.89	74.33	86.85	76.55	83.16	80.18	-27	-48.42	-20.89	54.07	84.52	68.74	86.95	36.05	64.81	-91.39	-81.19	-72.86	-65.4	61.66	29.5	50.22	-20.05	46.76	-18.85	-0.56	-85.03	-82.81	-85.1	-77.44	-94.36	-93.73	-87.99	-92.95	-64.49	-75.8	1.24883	No
Ergic1	44.61	55.35	62.35	65.07	25.26	41.42	19.09	61.07	7.04	-1.48	40.3	21.61	-20.47	56.16	40.95	62.86	60.97	46.84	45.95	61.88	55.8	53.81	24.87	51.69	60.47	27.9	18.12	26.41	47.12	54.01	-2.35	46.52	17.63	43.66	55.65	73.85	52.78	42.92	13.37	10.82	27.13	37.54	53.16	-94.88	-93.1	-89.18	-88.34	46.52	51.87	54.7	18.1	12.03	35.36	12.81	-13.12	1.86	9.22	6.36	-80.5	-82.31	-4.61	-10.67	55.47	5.84	1.30419	No
Ranbp10	48.23	66.98	64.64	48.3	-3.24	35.45	63.43	16.82	50.95	33.66	31.55	53.66	66.43	48.59	65.77	64.07	49.18	72.5	68.18	61.93	75.82	52.91	67	57.41	50.95	88.2	85.95	89.16	54.23	62.07	77.57	58.57	74.5	79.2	17.7	7.59	15.05	32.11	-18.85	21.27	67.39	90.36	71.98	7.09	25.07	25.86	40.98	79.59	83.27	60.02	37.23	36.68	30.64	11.48	55.95	34.98	65.77	31.91	93.52	81.14	75.09	70.75	75	85.23	1.02815	No
Gm6860	26.14	44.1	75.78	62.76	0.61	72.86	29.26	31.48	-5.93	-15.5	56.91	-8.2	-6.89	62.26	-6.34	31.79	0.1	11.1	-5.98	-6.82	-14.27	-43.07	33.4	-0.48	7.06	-54.1	-28.19	-26.84	-28.49	-18.9	-3.67	-2.89	-7.52	-3.47	-64.68	-16.6	-36.82	-13.47	-48.51	-82.12	-43.18	-25.65	-23.67	-77.64	-10.04	-38.33	-29.43	-5.27	16.45	-6.71	-48.03	-28.87	-23.06	28.76	-27.28	-71.64	-50.68	-61.01	-13.25	-46.38	-15.06	-55.66	-45.31	-70.96	1.82081	No
LOC100503222	61.83	63.11	58.9	44.37	43.35	80.55	77.65	70.1	59.44	52.46	71.24	67.51	68.63	81.34	76.05	83.19	75.55	75.68	73.58	35.62	52.91	-2.29	37.01	63.57	33.69	-90.4	-91.66	-92.66	77.3	81.53	83.79	82.52	83.23	91.33	-27.49	-10.84	-16.14	-42.66	-29.26	-50.13	-88.28	-61.38	-85.15	-66.38	-83.64	4.19	-4.99	81.65	77.38	73.65	53.18	52	67.1	68.63	-83.58	-78.7	-96.88	-88.33	-96.95	-88.14	-92.47	-94.14	-25.33	-69.5	1.42792	No
Fam53c	47.8	72.29	42.58	64.41	79.44	45.96	74.71	82.27	80.3	75.76	81.59	85.14	79.82	81.7	90.87	77.14	73	58.97	39.47	69.94	80.35	67.02	57.97	40.95	56.92	30.48	34.12	27.93	77.36	44.07	69.25	50.92	65.01	50.39	-70.04	-75.64	-64.08	-33.55	15.22	-56.87	33.04	43.2	60.9	82.15	87.75	72.55	53.28	78.15	63.05	80.57	80.46	47.2	36.41	7.39	25.48	-6.05	35.5	-5.83	34.6	30.24	77.24	67.15	84.5	70.82	1.05883	No
Zfp955b	73.9	58.68	69.93	4	-11.66	14.1	-0.68	29.81	-8.26	-35.4	56.7	28.74	-54.88	42.17	57.29	18.94	21.05	27.74	19.2	18.58	25.25	13.15	34.79	62.16	32.84	-0.4	-13.86	-6.67	23.53	12.36	-2.51	45.07	43.09	30.48	-24.08	1.82	-1.16	37.09	-8.3	36.04	52.24	-7.55	37.66	-87.78	-92.5	-23.43	-20.96	-4.09	1.1	-10.35	44.14	94	53.11	77.52	2.2	-42.01	25.61	-51.42	58.09	44.42	25.76	-14.1	-84.23	-99.75	1.39069	No
Bcl10	57.4	60.08	51.89	59.28	88.93	85.75	91.85	90.08	93.69	94.67	89.33	96.74	96.58	88.7	94.75	92.41	86.77	89.89	87.28	68.3	74.38	84.31	86.44	80.29	93.24	35.27	29.73	36.63	94.05	91.67	96.22	91.94	91.6	91.6	76.64	75.06	75.64	-13.35	-7.51	2.37	12.61	-6.68	-3.13	93.35	93.18	92.92	90.55	71.93	75.88	85.46	41.9	44.19	22.87	44.85	80.08	70.74	77.13	59.29	95.77	97.17	97.7	98.33	91.11	87.99	0.912221	No
E330009J07Rik	44.23	65.37	58.33	62.05	77.48	92.05	83.61	86.07	78.7	71.77	80.21	78.44	63.54	79.02	71.87	71.56	88.23	77.86	58.77	-2.59	-7.25	-4.5	80.01	89.18	65.37	-16.36	-20.53	-26.38	73.39	76.73	53.13	65.53	66.36	57.19	67.96	71.05	75.29	14.31	44.46	-10.11	-8.51	-38.24	-23.28	87.02	84.58	-8.96	15.86	-14.61	-0.64	5.15	-25.87	22.19	12.62	7.58	-7.07	-18.49	-13.27	-11.32	-28.13	12.97	31.81	21.26	70.24	57.74	1.15211	No
BC052040	64.48	65.29	51.78	48.57	31.79	14.89	32.14	16.58	36.98	3.06	55.6	-27.87	-17.52	37.42	-10.63	42.64	42.82	5.9	2.89	47.55	17.54	-3.38	13.08	-1.3	-2.86	99.39	98.8	98.13	-10.86	-31.99	-18.34	-3.51	-4.28	-18.76	82.66	81.23	92.18	76.5	79.92	68.86	92.03	89.38	84.91	-42.39	-43.46	-36.15	-6.84	23.76	39.43	-2.88	52.71	63.92	76.77	79.33	34.38	13.08	44.89	23.88	-53.88	-72.48	-27.82	-25.24	27.96	71.8	1.2545	No
Tln1	49.05	61.85	70.21	47.74	-26.41	-45.74	-38.28	-31.79	-63.17	-55.16	-47.72	-46.43	-44.3	-35.27	-42.09	-28.88	-17.52	-53.25	-46.52	46.15	36.89	38.49	-36.44	-24.65	-41.87	12.2	4.2	13.27	-37.05	-40.31	-47.14	-27.58	-50.2	-52.1	45.05	30.9	37.17	74.18	85.48	88.13	47.71	66.14	50.36	99.86	99.86	99.83	94.01	27.22	30.76	23.54	9.49	2.45	4.93	-49.61	24.24	30.58	33.45	27.24	53.66	30.07	46.24	51.03	72.37	44.64	1.43961	No
Tlcd2	61.67	59.74	52.2	55.33	30.18	39.3	40.49	41	40.92	46.99	36.13	41.27	41.92	33.54	39.18	37.79	35.43	33.19	41.96	28.79	33.31	35.05	22.22	37.25	30.29	11.79	17.54	19.98	27.86	33.96	32.53	18.16	17.31	24.07	20.32	23.26	19.2	-47.91	-9.89	-0.7	30.87	21.52	29.06	-65.12	-64.6	-33.97	-47.9	12.4	13.06	15.15	-23.95	-2.75	-6.44	-7.41	-43.95	-59.59	-32.76	-41.83	-63.44	-50.72	-31.29	-46.19	-62.59	-79.05	1.48986	No
Ikzf1	62.64	59.81	53.87	53.33	46.42	43.02	42.55	58.27	65.41	73.9	75	74.94	82.26	67.26	82.2	77.77	57.26	50.5	71.57	94.43	98.36	89.87	65.82	47.2	68.4	89.28	92.45	90.41	71.1	57.39	75.41	74.28	71.57	82.42	67.23	61.45	61.95	45.09	29.81	36.32	70.94	80.79	86.89	99.87	99.78	92.74	84.21	97.33	96.92	94.97	92.52	85.41	82.96	85.31	99.72	98.43	99.53	96.73	100	99.87	99.94	99.59	85.57	90.35	0.886087	No
Pmpca	63.06	49.25	64.31	51.53	21.05	-16.3	-13.65	-17.18	-79.99	-77.32	1.92	-0.55	-53.88	6.64	-9.4	3.34	3.33	17.37	39.56	17.61	34.6	25.69	5.27	-38.29	26.25	77.65	76.5	80.58	25.52	13.6	-41.86	21	16.47	34.53	42.67	23.89	23.91	31.26	82.03	65.22	75.54	80.98	78.1	-36.82	-18.2	-43.94	-44.86	35.04	28.73	43.37	40.58	44.66	25.84	24.32	42.23	17.3	76.63	28.02	66.74	51.88	43.7	56.3	21.12	47.9	1.29887	No
Tnfrsf13b	60.61	49.19	59.06	59.34	49.66	52.99	67.55	47.96	80.72	74.93	48.04	71.24	74.81	57.56	66.16	66.64	45.89	49.9	52.16	74.65	78.22	76.2	20.47	16.82	51.73	-8.32	-9.69	-8.59	54.26	60.89	76.36	59.14	57.4	64.93	88.66	92.66	90.28	-3.97	3.37	-2.36	-42.22	-18.54	-53.29	10.04	14.4	91.91	87.98	68.03	73.34	68.35	53.59	46.61	18.92	41.93	94.92	91.31	96.19	93.81	97.62	97.66	99.8	99.88	-3.42	14	1.03753	Yes
Scarb1	55.04	60.15	54.88	59.31	-23.51	-53.94	-27.89	-3.05	29.74	10.07	14.7	-26.93	-21.14	24.65	2.36	5.45	7.53	39.44	-3.47	74.88	79.2	81.62	17.07	-14.54	-3.91	93.47	92.45	87.91	48.02	40.83	-11.29	29.35	30.56	18.07	91.03	87.91	90.28	76.66	70.98	59.17	89.51	89.03	93.5	24.48	26.94	93.62	96.4	78.38	74.5	79.07	75.89	65.53	80.21	63.81	70.93	65.66	79.56	65.48	-15.24	-1.66	4.06	-10.57	-47.42	-72.35	1.13976	Yes
9030418K01Rik	52.18	60.04	54.37	62.71	36.82	41.22	59.12	31.35	58.78	49.91	34.12	56.99	53.04	35.88	55.07	36	11.1	48.47	46.73	47.76	55.72	47.08	13.84	37.44	53.74	-66.94	-58.58	-82.2	41.82	49.44	60.45	-0.34	25.6	46.37	55.72	51.5	54.5	38.46	44.07	61.66	-45.32	-58.67	-48.31	97.95	96.38	51.53	56.83	38.5	31.7	27.71	-13.89	10.81	-14.25	-17.33	-95.28	-79.37	-97.21	-77.18	-94.09	-84.19	-84.09	-96.89	-41.16	-15.18	1.41295	No
Sytl4	59.9	56.07	56.65	56.75	64.55	3.3	55.76	50.31	46.34	65.6	66.13	37.38	65.29	57.59	55.97	63.04	53.87	12.57	47.28	79.01	74.08	70.73	63.35	43.19	65.18	9.48	49.9	21.88	55.6	2.62	56.39	11.99	2.62	33.46	46.23	51.26	53.19	57.96	68.01	71.47	58.12	23.87	-2.65	-79.91	-61.06	-79.6	-72.73	75.65	71.99	65.08	70.84	67.64	63.46	70.94	56.54	50.68	32.51	-0.33	-13.55	-7.54	-31.83	-18.14	-13.19	-15.67	1.17366	No
Ttc35	72.24	40.99	54.23	57.29	79.63	79.7	80.25	72.46	86.32	83.1	65.95	76.68	79.88	64	76.46	60.33	76.1	74.14	81.49	28.73	16.77	32.05	80.81	88.61	82.37	88.57	85.56	84.86	81.2	77.65	79.7	84.55	83.56	83.94	86.41	84.51	89	23.26	35.88	15.55	76.14	57.12	54.4	55.46	58.75	53.72	12.63	9.09	9.18	13.61	0	-43.75	-53.61	-17.6	19.19	1.26	20.05	5.12	31.23	26.86	27.45	42.69	39.33	13.71	1.03412	No
Iqcb1	65.64	35.62	53.46	69.08	-9	7.52	51.4	-2.63	29.24	28.38	-9.79	9.49	21.43	-18.88	7.24	20.17	0.26	25.61	-1.51	16.33	41.77	37.68	-8.18	-1.92	-12.26	-36.49	-44.71	-43.86	-30.04	-20.29	-3.29	-31.72	-15.6	-23.26	-44.75	-43.95	-50.32	-42.03	-45	-43.16	-0.08	-62.55	-7.13	-96.26	-95.39	-85.42	-91.25	22.66	15.4	41.58	34.77	20.65	7.36	9.47	59.52	36.07	43.95	29.69	76.15	87.87	85	74.06	-75.07	-32.07	1.60971	No
Nipal3	56.02	59.42	69.2	44.44	41.92	22.25	63.32	27.43	28.42	41.31	28.07	43.13	51.41	12.79	40.74	28.13	27.81	29.77	39.01	59.14	52.77	46.44	63.38	41.15	81.97	28.9	22.25	31.57	12.61	14.27	33.23	-2.37	13.58	24.7	-0.29	-13.61	-13.12	84.74	84.92	65.52	45.33	46.73	42.32	29.08	34.8	6.41	20.07	44.93	41.81	43.51	8.85	-10.17	15.62	-5.88	29.77	11.1	14.87	-2.63	84.26	75.59	73.2	71.24	88.02	90.24	1.15692	No
Xpr1	42.27	65.69	63.89	55.27	58.14	54.25	27.26	48.27	27.28	-7.74	72.31	52.25	30.33	46.17	68.81	46.76	61.97	56.19	39.13	39.04	40.92	32.41	88.4	81.81	83.34	58.7	54.62	50.46	50.92	52.85	29.97	47.98	65.58	64.66	-14.9	-26.44	-9.74	26.97	32.66	3.18	37.12	40.76	29.31	77.02	78.43	79.58	70.77	25.41	24.92	21.84	-20.45	-60.1	-15.7	-33.53	-9.8	-18.26	-26.05	-47.64	46.83	37.92	41.03	5.78	36.02	32.03	1.17761	No
Gm10786	48.95	62.31	58.93	57.62	68.95	82.68	70.96	67.04	78.54	64.74	69.61	82.18	75.18	51.49	74.61	58.02	56.15	75.47	69.64	1.53	0.72	-9.78	65.07	61.69	51.43	11.58	10.51	10.05	63.04	65.91	62.65	48.24	52.01	39.69	45.35	51.01	60.64	16.11	20.21	16.97	-4.93	21.74	12.56	50	68.12	0.02	-4.82	-9.31	-1.54	0.09	-48.58	-16.7	5.89	1.39	-41.09	-41.74	-45.95	-57.2	-87.07	-92.3	-50.91	-62.85	36.53	31.71	1.26355	No
Nlk	61.25	47.72	62.79	55.94	62.29	61.37	56.6	52.68	46.56	49.89	44.86	13.25	13.72	51.85	34.52	57.24	64.44	53.34	43.99	21.53	16.6	14.85	71.07	80.61	72.73	54.97	49.16	42.08	37.64	38.82	26.23	21.51	17.59	35.32	15.28	20.02	20.83	73.25	75.04	79.62	58.3	53.96	61.46	-2.97	-7.3	-6.6	-2.6	-3.65	-1.05	14.14	5.19	40.99	22.48	23.45	-8.08	-18.07	-7.19	-24.28	13.25	13.18	22.2	15.51	60.68	16.58	1.18719	No
Mgat4b	54.69	61.63	52.29	59.28	0.04	-48.44	6.77	13.78	29.08	28.47	2.42	40.09	31.15	12	29.12	5.45	1.39	11.75	1.79	63.39	70.25	49.42	-19.83	-59.92	2.46	45.12	40.64	41.85	9.6	37.98	39.23	9.38	29.38	10.6	12.16	-13.02	10.19	37.74	43.18	26.55	42.16	54.76	42.09	13.22	17.21	39.71	8.13	56.05	48.45	41.97	4.87	-2.05	-4.8	-21.32	6.32	5.56	1.02	-25.62	-80.17	-87.93	-69.73	-89.48	83.38	80.85	1.38183	No
6720463M24Rik	39.28	34.24	79.75	66.18	95.64	95.83	96.61	88.08	87.32	91.26	86.65	85.8	87.89	90.33	92.49	85.33	94.79	95.87	96.15	82.54	67.56	70.03	97.97	96.85	98.9	92	93.9	93.08	93.19	94.01	95.64	96.97	95.83	95.26	81.76	85.38	86.35	68.32	68.34	47.83	89.71	80.25	86.33	46.52	43.92	85.84	59.92	63.17	79.66	68.21	61.23	59.98	34.67	63.75	91.77	92.19	93.84	91.51	-1.71	-22.84	38.86	16.72	55.15	17.31	0.879259	No
B230213L16Rik	19.91	46.09	53.77	85.92	67.81	97.3	98.48	81.11	83.39	74.3	82.21	95.05	97.8	94.63	91.57	97.32	93.67	95.95	95.07	24.26	72.34	37.84	94.45	95.31	99.22	87.58	92.11	87.44	89.82	96.13	98.74	87.2	92.67	99.1	30.35	57.25	37.66	12.52	42.73	-44.22	-41.77	95.05	87.34	45.33	33.83	64.84	66.33	88.88	69.53	60	62.5	79.27	14.18	11.84	38.76	22.96	50.2	39.96	88.14	30.01	92.87	76.32	95.79	4.03	0.907414	No
Uty	27.96	68.95	64.5	65.78	28.06	77.25	67.63	89.23	97.81	97.38	90.52	95.27	97.05	70.19	95.83	87.01	92.15	91.03	93.42	76.69	86.43	85.22	97.53	95.31	97.53	92.93	93.01	90.92	92.95	79.79	92.09	92.95	95.01	96.02	80.5	84.02	82.17	-34.83	-24.32	-91.19	-43.12	-74.48	-46.27	-3.78	10.07	49.68	33.42	84.09	89.85	93.89	15.23	34.84	22.06	34.43	57.74	44.39	73.61	49.27	81.81	76.67	66.36	82.41	51.94	-1.06	0.978597	No
Dhx33	53.35	59.21	68.23	43.46	84.41	89.31	92.52	83.96	82.22	65.52	78.39	85.59	83.65	81.38	90.71	91.74	77.41	82.89	92.78	67.74	62.62	62.86	86.54	79.08	94.34	92.63	93.61	93.78	90.38	93.41	91.18	83.65	89.66	95.46	78.81	73.91	78.75	61.93	81.02	66.45	92	96.21	79.77	-99.38	-99.26	-28.16	-37.38	74.38	64.45	59.48	70.31	62.26	71.82	39.52	34.77	41.75	60.06	52.84	-4.89	-10.47	-0.55	1.23	71.26	47.03	0.963414	No
D630038D15Rik	52.11	56.75	63.05	55.07	22.38	55.09	15.98	61.87	-12.22	-87.33	55.75	47.69	-18.2	68.41	59.03	67.75	62.59	62.63	60.01	68.41	80.62	53.15	57.55	55.07	57.15	77.56	84.72	69.97	56.77	45.75	34.05	57.15	54.79	67.55	69.11	70.77	74.63	51.53	60.53	15.26	28.99	-21.52	46.89	57.45	43.21	53.57	50.51	80.36	67.85	38.43	50.69	68.85	0.64	70.49	61.03	83.34	80.72	58.21	82.86	78.56	46.29	65.37	6.74	-92.51	1.05783	No
Mzt1	41.47	31.6	76.69	64.4	85.97	89.14	83.5	85.27	44.95	56.58	64.64	53.19	52.38	62.24	62.05	84.12	88.08	77.8	69.73	50	29.51	6.32	87.37	90.66	90.27	70.26	84.24	75.4	74.6	80.84	60.23	69.76	59.04	66.75	-9.69	10.05	31.89	-43.33	3.11	-90.25	42.53	-45.63	-6.46	34.5	0.66	31.39	-58.55	0.78	17.95	24.67	-62.34	-23.76	-77.76	-64.49	36.58	64.52	20.58	21.53	-51.4	-30.13	-9.37	-53.24	43.13	-33.15	1.18423	No
Ntf5	50.97	66.01	38.88	66.27	-91.26	-79.37	-77.42	-61.28	-85.55	-87.47	-78.47	-77.03	-66.74	-93.98	-96.87	-78.6	-79.17	-75.64	-87.47	-98.43	-86.06	-56.05	-67.7	-55.15	-90.29	-63.72	-69.93	-81.86	-94.07	-88.03	-90.21	-84.22	-82.61	-96.89	-89.83	-59.35	-75.43	-46.13	-13.09	-18.04	-69.63	-87.26	-52.71	-80.09	-79.82	-81.08	-77.03	-89.32	-79.72	-44.63	-74.57	-77.57	-59.98	-63.45	-93.25	-67.55	-61.79	-73.35	-91.15	-86.99	-99.38	-68.73	-80.23	-31.79	6.19849	No
Tti1	68.97	57.72	67.3	23.24	94.94	96.44	95.48	92.29	88.57	94.72	88.57	94.64	93.53	95.2	95.18	97.19	94.14	95.32	95.46	70.96	68.15	67.64	84.25	96.63	92.23	58.06	59.93	66.26	91.6	93.85	90.46	84.07	84.37	92.95	72.63	63.93	52.02	47.96	76.94	-41.74	76.56	85.8	78.79	93.53	86.48	51.36	19.78	39.89	50.11	61.88	85.14	46.88	67.44	-24.2	72.95	84.74	86.1	85.42	58.24	51.07	54.05	74.23	43.78	77.87	0.89086	No
Spen	26.17	72.49	55.66	63.75	-76.87	-80.53	-30.68	-89.48	-73.66	-85.3	-67.77	-51.46	-48	-42.51	-75.16	-40.85	-67.49	-29.58	-69.13	70.58	77.65	31.13	-47.83	-81.16	-77.16	7.52	-9.27	12.11	-65.78	-36.99	-73.08	-39.44	-87.54	-27.02	-33.95	-45.92	-55.47	64.2	94.38	89.35	60.56	92.36	68.17	99.37	99.28	95.37	87.53	79.13	56.99	30.23	28.8	-28.41	-9.53	-16.84	-3.62	44.16	47.78	28.28	67.84	8.04	7.93	31.83	81.02	79.97	1.55188	No
Rhbdd2	53.56	82.68	32.05	47.61	7.14	-32.55	22.32	2.01	-5.24	3.45	-17.81	-60.43	4.11	-23.6	-35.58	18	-35.94	-21.74	12.52	54.42	32.3	54.55	-14.61	-31.5	27.7	73.57	72.88	77.65	-49.09	-35.39	19.78	-73.76	-75.06	-50.31	1.35	0.79	-2.61	84.51	57.97	32.88	84.61	89.69	93.7	-91.06	-70.11	-87.51	-74.33	25.32	-7.48	4.27	-20.4	29.28	-1.48	-9.9	-72.83	-67.82	-37.72	-73.8	-88.69	-84.55	-78.45	-55.52	-18.68	-64.3	1.70549	No
Gtf2a1	35.85	51.79	66.83	65.2	77.13	75.44	74.93	75.47	69.54	64.45	73.03	63.48	75.84	67.88	74.18	82.31	72.64	52	63.36	55.44	52.03	35.94	82.01	75.84	80.9	70.26	74.72	71.89	74.84	67.64	74.72	78.88	76.2	81.2	55.02	58.99	69.54	16.09	26.3	53.57	52.85	-6	7.47	45.89	48.69	61.16	54.14	-1.42	53.51	62.73	-83.65	-11.48	-59.04	-37.18	15.4	11.84	37.09	-24.04	67.31	46.67	51.76	19.07	44.77	-10.16	1.05135	No
Patl1	37.97	43.59	76.64	63.41	90	94.73	96.19	86.7	95.92	86.71	93.32	98.74	98.28	78.72	99.09	96.18	76.64	93.59	98.59	79.9	94.06	81.34	97.73	71.17	96.91	22.95	0.16	0.91	97.14	98.41	99.12	98.64	99.09	98.67	96.25	89.31	89.84	39.58	69.38	-7.85	68.45	55.65	38.59	7.94	66.77	89.5	98.67	75.83	80.41	82.53	47.11	31.65	13.63	17.54	71.56	81.53	76.68	85.64	91.92	84.63	58.64	86.09	80.71	81.11	0.890653	No
AU019752	80.16	82.64	-18.87	28.79	-4.43	-7.71	-21.73	-9.08	-68.15	-3.03	-10.09	-14.4	-18.97	-11.44	-34.43	-0.59	-81.81	-62.37	60.29	-14.51	14.1	17.39	-6.74	86.19	62.12	2.25	15.34	9.97	-28.01	81.47	-9.97	-18.21	46.55	52.74	-11.01	-5.55	4.07	91.3	72.64	87.17	64.63	66.74	81.34	97.88	95.54	88.31	74.01	51.86	46.19	48.86	-21.21	-15	4.23	-12.1	-42.78	-50.17	-61.89	-52.02	-18.37	-21.73	-30.16	-13.43	61.3	-92.33	1.29946	No
H2-K1	60.84	52.82	58.77	55.67	56.17	53.46	65.08	45.82	51.26	49.61	37.42	62.17	67.06	43.72	54.28	53.27	37.94	40.21	43.79	68.01	59.24	55.22	34.54	43.28	47.43	29.6	33.56	26.95	32.91	44.5	48.98	40.43	44.23	35.65	51.21	54.41	52.08	34.38	45.35	29.6	43.99	37.66	34.49	30.06	47.94	50.95	44.71	65.35	58.24	45.62	55.67	46.76	40.85	42.34	46.65	55.29	44.33	44.21	90.59	74.31	78.54	79.98	84.95	93.16	1.04573	Yes
Ubl4	33.16	71.68	53.52	62.99	-33.26	-48.6	-47.94	-8.97	-61.67	-7.93	-21.76	-16.9	-37.44	-33.9	-0.02	0.7	-24.17	-51.87	18.56	73.85	70.84	73.47	13.21	-15.43	30.4	59.79	57.41	57.7	-30.96	-10.19	-49.64	-22.61	-38.62	-12.53	66.43	71.5	59.92	15.83	8.38	0.06	50.76	30.81	23.09	-51.81	-19.92	21.89	19.46	53.84	57.99	67.36	13.63	45.6	37.38	14.32	61.41	48.24	52.35	35.85	16.56	50.8	46.81	49.52	24.09	8.19	1.35827	No
Ttc26	53.32	63.58	65.89	44.69	28.89	32.15	22.92	45.82	51.72	61	50.68	65.04	54.29	43.34	40.04	30.05	10.93	17.81	-25.93	49.63	50.55	57.77	15.68	26.66	24.32	-48.55	-39.74	-53.52	-11.82	-16.25	26.41	-35.79	-25.57	0.66	-77.28	-97.74	-78.94	-69.91	-94.53	-91.14	-28.51	-42.54	-78.52	-81.99	-72.05	-97.66	-93.19	26.19	42.77	34.98	6.88	-25.89	-58.32	18.5	45.31	12.19	55.44	39.73	-43.47	-94.64	-70.48	-94.56	-87.75	-74.99	1.7836	No
Ggct	57.32	57.94	48.22	62.9	11.29	38.21	40.65	51.54	62.2	71.04	70.14	56.9	56.52	62.74	62.14	74.88	49.63	70.85	80.24	52.84	57.55	62.68	70.34	64.63	59.64	47.41	39.2	43.65	72.52	68.12	71.96	65.54	70.53	74.08	42.06	33.89	35.65	8.6	27.4	-10.76	80.74	75.01	82.11	-68.13	-44.55	-33.59	-15.39	43.71	37.97	58.59	-6.08	14.61	18.98	8.96	-16.4	-13.58	6.41	2.29	6.98	21.25	65.18	72.26	82.85	90.92	1.10699	No
Icam2	47.99	57.8	57.63	62.95	77.51	40.9	54.32	50.31	55.97	41.39	47.57	37.64	43.61	62.11	34.61	33.04	53.76	50.26	39.64	74.92	78.37	80	60.36	25.3	46.02	28.18	20.99	23.95	54.4	53.31	45.8	47.94	40.35	34.69	64.79	65.39	66.94	24.96	31.73	25.42	53.26	47.5	67.82	8.84	10.74	32.55	29.29	72.9	75.44	75.78	67.09	65.51	65.63	71.82	79.23	77.04	81.65	75.14	86.35	87.9	87.88	84.7	76.84	80.36	1.0127	No
Ptpn21	62.94	59.75	55.19	50.01	13.73	18.84	-11.46	-11.8	19.33	-26.69	-18.34	0.69	-4.34	13.53	-20.39	14.31	-26.51	1.92	-11.84	-50.89	-45.76	-29.02	39.03	24.99	-15.03	-65.92	-80.4	-65.88	-19.13	-34.26	-27.01	-39.9	-23.32	-18.65	-79.3	-86.15	-58.53	-2.67	11.03	41.46	2.77	14.73	13.94	-45.48	-51.59	-72.92	-84.16	-48.65	-90.66	-52.15	-56.29	-72.29	-25.37	-2.48	-85.47	-79.98	-75.37	-83.32	-70.23	-91.55	-34.27	-71.87	-15.19	-32.12	2.2884	No
Lancl1	51.36	63.15	54.84	57.97	25.57	23.05	42.95	20.41	41.63	53.38	38.64	41.63	46.01	31.56	42.12	40.08	14.12	33.09	35.34	60.54	61.81	53.06	44.01	-4.04	51.98	28.8	32.14	32.77	33.69	39.19	28.7	-2.28	18.76	18.03	29.42	34.98	36.81	-43.09	18.03	-36.42	22.64	38.59	26.15	-98.28	-97.47	-62.14	-57.41	58.26	59.77	58.81	73.53	59.66	45.11	58.58	15.99	-15.04	5.29	-14.64	24.32	41.55	21.05	2.97	42.57	54.35	1.26634	No
Txnl1	42.49	46.94	67.73	64.92	25.2	9.73	26.92	44.86	51.9	49.38	58.65	24.34	15.91	9.08	15.91	13.16	46.93	44.89	47.03	27.18	8.56	29.67	72.73	53.62	78.29	90.09	93.36	93.04	46.91	42.67	31.67	53.49	47.13	74.53	9.31	8.44	17.76	27.98	35.6	45.97	95.77	83.88	96.36	-80.8	-62.93	-67.62	-62.62	-4.37	5.25	29.86	-23.05	-6.6	15.07	8.96	12.64	13.72	32.67	31.46	-49.68	-65.19	-52.34	-24.04	-43.92	4.36	1.26804	No
Gcsh	42.8	60.39	56.56	65.6	47.48	56.01	62.85	53.02	75.13	73.87	52.44	57.95	67.5	55.65	55.02	53.49	52.63	57.31	55.75	31.09	62.14	51.03	56.59	16.52	58.83	39.98	47.69	48.19	60.3	59.12	70.27	57.95	55.83	59.23	36.57	24.87	21.74	17.3	57.55	24.13	69.53	65.57	76.34	-97.08	-96.94	-56.24	-61.46	56.38	37.47	44.37	49.4	34.36	47.2	14.81	19.3	28.21	63.59	39.06	-63.89	-71.77	-51.31	-26.31	-7.23	12.29	1.17862	No
9130019O22Rik	61.95	63.9	54.81	41.06	22.2	73.67	72.35	59.28	75.51	72.35	66.19	62.21	66.72	65.06	52.52	67.47	73.67	66.34	74.72	61.38	57.51	55.37	58.08	66.45	57.89	-18.65	-19	-17.7	70.66	36.51	76.97	53.42	51.58	58.53	39.14	30.92	41.1	88.2	75.02	84	54.09	42.04	62.77	-48.8	-27.04	-25.35	2.55	51.69	57.74	68.03	39.14	75.43	60.41	72.35	50.56	50.15	48.99	1.69	73.89	89.14	72.09	65.06	34.79	61.19	1.03502	No
Glt25d1	46.25	64.1	57.16	57.73	-36.13	-48.41	-25.83	-18.83	45.34	43.38	7.96	58.41	64.39	22.51	44.59	-1.06	-22.39	-22.15	-14.83	98.21	97.14	98.95	-22.56	-91.91	-12.28	72.89	76.78	78.42	26.31	26.57	59.81	57.85	67.34	47.02	97.78	96.4	96.29	36.02	67.77	29.64	78.51	73.6	69.51	-46.63	-66.84	78.41	80.83	98.06	98.64	98.67	79.34	76.42	52.76	64.66	89.06	84.19	96.13	90.7	99.74	98.6	98.87	97.62	80.73	83.62	1.04712	No
1110012D08Rik	49.96	63.49	54.87	56.34	-11.4	-5.29	13.05	-15.26	-14.14	-9.31	2.71	-19.41	-6.76	1.56	-6.39	22.39	-9.3	2.23	-1.86	-0.72	-1.19	4.79	-3.01	-9.94	-6.51	-80.44	-79.97	-76.81	-16.54	-3.82	-21.22	-18.56	-19.67	-19.35	-11.65	-11.81	-14.71	-15.88	-13.54	20.03	-29	-24.35	-12.9	-35.14	-33.09	-9.73	-8.83	6.34	-1.42	-0.14	-25.74	-5.05	-17.17	14.53	-27.69	-62.72	-21.67	-55.78	-10.21	-16.57	48.28	43.5	-27.89	-69.87	1.81588	No
D17H6S56E-5	48.28	60.18	59.9	56.72	41.86	51.79	48.81	57.64	59.28	43.75	47.03	38.32	24.84	42.1	42.38	37.06	55.41	45.95	37.37	83.82	76.25	75.16	39.87	13.4	27.38	82.85	85.19	84.76	41.36	37.49	27.12	51.58	36.67	30.29	81.84	84.15	78.05	43.92	58.32	53.63	80.5	65.91	70.54	-3.38	5.93	87.49	73.55	71.17	79.08	78.67	91.53	70.42	79.61	85.57	94.74	96.02	96.57	93.37	96.99	93.95	95.38	97.16	72.6	77.58	0.964864	No
Gpatch4	58.21	61.72	58.87	47.97	-98.39	-97.43	-99.64	-96.36	-99.44	-95.24	-99.14	-99.19	-99.03	-99.55	-98.7	-99.44	-99.97	-91.33	-99.93	24.2	-4.41	26.32	-98.78	-98.23	-99.8	42.82	25.05	35.71	-98.74	-99.81	-98.99	-98.97	-99.22	-98.33	-3.13	-19.78	-13.12	20.65	64.63	36.19	94.61	66.84	83.46	-97.87	-85.49	-64.98	-70.96	-2.2	-9.23	-1.37	42.4	79.29	-2.65	13.23	-0.73	16.38	29.25	23.14	-50.87	-52.96	-9.38	33.56	-22.22	-83.3	2.47446	No
Insig2	51.03	37.81	68.22	61.95	46.33	65.07	63.81	55.48	67.91	64.91	59.16	57.88	64.85	43.58	67.11	62.73	54.73	52.65	54.9	0.38	1.26	-7.53	68.76	64.3	57.94	52.79	43.59	46.75	62.38	45.95	58.27	55.7	48.71	54.63	24.12	41.26	28.41	-29.98	-28.55	-49.41	-6.61	-19.03	-0.76	33.41	48.92	-1.47	-17.22	-26.38	-1.57	-4.36	-40.99	-0.88	-32.55	-10.15	-9.24	-21.24	9.98	-33.74	47.28	38.18	21.48	35.59	41.5	12.35	1.22442	No
Rp2h	46.87	67.79	71.56	36.75	17.91	55.27	43.81	60.95	68.74	51.6	83.19	68.36	71.82	60.28	78.6	84.28	57.64	53.85	77.01	74.62	80.61	72.39	44.03	44.5	76.33	44.05	55.27	47.83	84.34	79.67	73.01	80.9	76.79	83.59	84.18	86.55	87.81	-30.92	2.93	-30.48	-9.51	28.96	-18.39	99.67	99.87	99.31	98.5	58.28	71.83	79.5	-32.79	40.45	-21.93	30.94	51.33	56.27	65.19	31.61	87.99	93.1	94.41	95.32	50.22	-42.31	0.998442	No
Sh3bp5	58.76	56.27	53.68	57.31	-1.49	17.46	11.44	49.49	39.27	11.82	58.14	52.31	32.76	59.11	70.79	76.19	-27.78	-11.99	-25.93	80.9	74.89	64.76	-62.05	-63.31	-80.48	-83.77	-95	-95.65	11.6	16.02	-15.3	12.4	7.8	-1.77	-31.53	-49.88	-32.32	-43.08	-79.89	-80.92	-81.98	-94.73	-92.61	98.73	98.97	97.09	93.65	77.09	81.97	72.97	-54.31	16.37	-14.68	-39.03	91.95	90.82	92.81	86.38	72.72	80.07	97.86	97.74	-5.93	18.89	1.37128	No
Slco3a1	58.15	75.95	39.28	52.64	81.33	91.54	91.88	95.45	97.68	97.26	96.65	97.9	98.07	92.05	97.32	97.01	94.48	97.12	97.91	90.66	91.71	90.72	69.51	75.35	82.17	-55.61	-59.34	-50.29	95.46	97.01	97.91	83.74	95.35	94.59	82.4	79.67	84.36	51.86	60.47	62.87	-13.82	-15.28	-26.1	51.01	67	-40.51	-33.54	72.44	53.56	66.72	7.54	35.03	-10.18	32.27	-86.91	-54.76	-65.32	-49.4	-97.68	-96.32	-96.31	-95.13	50.32	49.54	1.11149	Yes
Cgrrf1	68.74	39.42	57.87	58.11	68.92	47.03	81.84	53.05	76	75.45	55.11	50.97	66.57	43.4	70.67	62.28	27.73	73.11	85.45	21.29	4.46	20.13	45.95	42	78.14	14.99	8.69	5.67	69.91	75.72	77.31	63.62	71.04	82.72	9.93	17.61	13.5	5.45	-39.29	-43.11	19.55	-25.6	20.6	73.55	71.09	64.87	68.4	4.62	18.51	24.34	34.31	56.96	36.47	54.91	60.13	22.03	22.67	13.22	44.8	65.44	60.3	36.16	80.7	85.82	1.08898	No
Cct4	68.95	47.53	61.23	47.67	36.29	26.27	28.83	67.58	13.99	56.49	38.22	16.07	1	58.33	-3.26	40.69	33.72	14.01	71.52	69.62	71.41	77.87	78.51	56.92	73.02	84.27	86.1	88.14	64.53	55.81	41.78	63.2	59.26	54.53	44.08	31.53	32.42	75.48	78.69	64.62	96.08	89.58	95.66	-92.17	-61.77	-51.69	-63.05	61.63	64.86	78.05	23.85	51.27	49.88	-3.69	21.07	21.82	36.51	35.12	-29.75	12.13	-20.84	-8.9	4.56	-95.69	1.14874	No
Exoc4	61.98	40.01	66.95	57.47	46.41	22.95	39.19	29.15	21.86	19.18	20.21	-5.24	2.68	9.75	4.92	40.57	21.33	18.28	33.96	26.45	27.66	22.5	27.18	43.81	44.13	-5.35	-7.89	-0.59	2.61	31.18	-9.32	-21.56	-11.66	0.27	2.26	11.71	-10.29	47.71	69.32	71.03	49.38	71.73	82.98	-31.24	-38.49	-16.6	-15.07	1.82	19.59	21.8	-0.66	-25.69	34.61	28.31	-2.62	-15.53	16.76	-33.88	36.12	23.44	26.02	45.41	63.92	59.9	1.32557	No
Gm8096 or Phgdh	53.19	62.52	51.92	58.28	71.12	52.61	61.23	78.77	70.41	63.12	78.37	77.45	67.79	84.43	79.29	68.68	77.54	68.1	49.8	91.06	89.04	88.73	57.72	39.52	45.55	64.4	64.47	70.33	82.53	81.43	66.2	85.83	81.08	65.93	93.72	90.9	91.7	13.61	43.02	12.02	71.99	46.88	51.67	-84.13	-89.33	3.99	-22.54	84.32	84.35	84.5	74.71	77.53	68.71	63.31	80.87	81.61	81.16	84.27	48.03	56.1	74.03	73.46	61.52	63.3	0.96912	No
Lipt1	86.35	50.7	33.37	47.5	-35.02	-44.15	-19.61	-30.14	18.76	7.35	-69.65	-6.45	5.81	-17.89	-51.07	-10.42	-15.41	-33.55	-39.04	36.89	46.81	43.47	-72.91	-63.69	-24.63	61.03	55.9	56.53	-33.28	-15.34	-4.75	0.45	-13.66	-7.8	16.5	-0.3	2.75	31.13	-49.15	55.25	97.37	62.46	68.59	-98.88	-99.16	-90.27	-86.27	5.72	15.18	15.18	-1.75	-24.83	-52.95	-62.02	-42.1	-45.77	-12.44	-8.65	-87.36	-75.33	13.65	11.39	-34.49	-17.89	1.7722	No
Wdhd1	49.97	36.05	68.23	68.23	65.18	72.69	75.36	59.78	76.8	74.29	69.02	65.85	78.8	71.21	65.94	46.57	70.77	68.47	72.81	98.54	99.68	98.76	78.91	55.41	63.95	99.83	99.83	99.87	75.47	63.24	83.93	83.86	80.83	73.85	97.62	98.1	98.35	95.47	97.57	93.12	98.02	99.54	99.07	5.17	5.95	84.31	86.59	99.54	99.7	98.73	98.86	99.3	95.65	96.46	98.92	96.98	99.85	96.69	70.83	28.69	74.92	76.33	40.56	78.36	0.864656	No
Lonp2	55.88	46.41	67.74	52.62	-43.94	-57.45	-7.18	-55.2	-8.52	13.05	-67.68	-11.59	7.31	-69.59	-30.52	-66.33	-73.95	-70.54	-58.61	-36.89	-48.19	-37.5	-40.8	-87.33	-23.78	29.72	47.08	39.25	-75.18	-68.24	-48.4	-64.75	-53.87	-69.23	-9.51	-6	-7.6	-70.95	-10.3	-47.05	31.61	18.31	-48.62	80.93	83.42	54.01	-9.71	-64.14	-55.5	-55.09	-56.83	-29.55	-79.48	-34.34	23.24	6.26	-23.86	-3.39	36.25	55.5	40.92	62.5	43.61	78.18	1.92019	No
Ppnr	27.24	32.81	61.68	81.14	-22.53	77.73	47.3	-8.13	-20.14	-14.53	22.33	44.49	51.42	44.72	56.08	77.24	-6.42	-29.14	-22.91	6.11	51.34	-10.73	-36.91	-51.51	-9.98	-58.67	-41.2	-34.22	-10.88	-7.97	8.32	-41.04	-9.31	-2.58	-57.5	-60.22	-64.94	-69.49	-93.26	-98.55	-69.59	-65.4	-86.57	-33.19	-34.76	-71.18	-76.13	78.21	63.21	22.13	-5.06	50.06	-13.69	0.06	22.41	-27.09	0.97	-43.15	29.15	-9.01	-20.78	-76.58	-65.78	-71.94	1.77293	No
Sf3b2	63.5	54.94	57.7	47.83	83.69	46.17	5.07	83.11	59.31	37.67	79.73	38.27	6.64	80.11	59.94	29.31	85.59	79.73	47.71	-80.32	-82.57	-74.53	78.22	85.85	18.99	-61.62	-67.5	-53.07	72.29	59.21	-30.04	75.12	66.35	30.62	-57.26	-53.95	-69.01	80.13	86.45	92.39	61.25	5.59	73.44	84.1	78.57	46.26	-5.88	-75.9	-80.13	-84.25	19.05	-32.51	32.07	-5.7	-61.27	-2.12	-1.73	-10.35	-29.65	-54.23	-76.8	21.17	-68.01	2.94	1.38175	No
Klhl12	58.52	36.44	62.92	63.23	75.63	60.54	84.16	69.37	86.51	84.83	40.81	80.97	80.8	64.84	73.19	62.74	61.88	57.51	77.58	46.54	38.6	-15.91	92.27	69.81	94.55	99.79	99.69	99.64	59.19	61.71	84.78	8.06	77.05	89.72	31.69	24.05	43.52	14.14	-42.81	-21.89	96.26	94.17	96.54	78.51	85.82	-35.2	-33.79	28.2	32.31	-17.02	-87.01	-65.57	-54.56	-71.05	29.05	44.98	52.09	53.58	43.28	35	46.21	37.97	70.62	-30	1.07758	No
9330129D05Rik	53.31	82.84	-13.22	58.25	-75.61	-82.86	-88.4	-81.08	-32.7	-75.59	-76.49	-64.33	-97.73	-86.91	-81.41	-90.13	-67.03	-40.25	-85.18	-6.07	-40.75	36.95	-94.54	-71.13	-88.88	-11.94	13.79	-14.76	-87.61	-97.11	-87.86	-62.36	-89.76	-87.47	50.34	28.13	-16.72	-28.89	-60.84	4.55	-3.95	-26.69	-9.04	61.12	27.28	-57.06	-43.41	-45.8	-37.32	-11.01	-42.51	-44.87	41.26	-23.57	-24.96	-37.62	-50.4	17.63	-72.42	-25.1	-39.49	-16.97	-8.1	-43.37	2.45915	No
Cnnm4	33.19	73.75	69.26	27.35	71.02	53.2	29.81	57.67	-19.5	-57.92	33.09	69.75	5.79	55.28	71.85	55.89	49.54	-9.61	22.87	77.49	69.43	70.31	34.58	-36.1	46.99	-11.71	-17.69	-23.21	5.72	63.83	-10.96	59.48	35.53	36.9	79.77	84.24	77.42	-69.04	59.36	-58.14	-19.69	-88.39	-75.67	85.87	87.49	88.1	88.78	52.35	55.77	63.98	42.99	19.01	-30.86	-13.52	65	68.35	75.02	58.41	73.92	52.2	75.86	85	-42.05	73.75	1.13101	No
Csf2ra	51.92	56.67	54.23	62.3	23.36	33.62	55.33	15.86	-34.34	23.68	-3.03	38.42	15.44	64.67	20.77	50.52	14.02	35.81	39.84	42.8	38.94	15.19	20.04	-7.8	-10.19	-63.29	-70.96	-65.11	49.45	63.84	-18.76	65.44	50.9	49.95	83.32	79.68	82.47	-33.87	1.07	-14.66	-25.59	-43.26	-19.54	100	100	100	95.87	27.39	38.6	8.81	-17.37	-23.22	-47.58	-41.83	34.69	17.95	35.46	19.82	71.91	49.1	53.86	43.68	-65.93	-31.06	1.29618	Yes
Gm13305 or Gm2002 or Il11ra1 or Il11ra2	65.67	58.13	45.49	54.45	-5.03	-4.18	4.8	14.26	-17	-5.63	-40.74	-14.1	-19.79	-29.92	-42.57	-21.37	0.43	-22.6	8.77	-13.17	-31.62	-5.59	-35.45	-43.14	-8.97	-54.51	-78.32	-58.38	-17.79	-18.84	-11.81	-5.78	-28.14	-20.78	26.51	11.61	10.18	7.8	-60.84	-5.85	-32.92	-45.63	-50.09	-54.57	-56.93	-15.37	-28.67	-34.3	-51.78	-52.16	-51.78	-32.15	-65.76	-55.83	-76.17	-82.83	-71.53	-87.34	-52.37	-52.31	-70.87	-75.94	-61.24	-54.11	2.31026	No
Cd1d2	47.61	71.76	53.06	46.79	-21.17	72.67	59.85	77.2	64.47	53.24	81.4	80.88	68.39	89.87	86.08	45.53	64.63	34.3	83.02	99.33	98.99	52.36	42.99	6.92	-47.5	98.01	94.74	98.38	49.23	-39.1	-23.41	-34.03	69.09	68.3	98.47	98.56	99.08	86.47	92.78	78.76	92.53	93.02	98.47	38.62	-14.12	-24.01	-8.8	96.48	98.81	15.33	17.99	79.28	77.66	83.54	99.36	98.5	97.95	96.66	99.57	99.79	99.2	98.62	82.86	89.41	0.944365	Yes
Phip	77.66	57.5	62.05	14.21	81.87	88.89	84.53	84.89	47.34	38.35	86.02	75.58	48.01	78.88	83.75	83.35	78.04	76.65	81.44	51.24	34.08	37.68	85.95	82.76	71.51	26.09	19.53	21.36	80.3	71.68	63.41	81.52	77.34	67.53	2.67	16.98	14.15	14.04	60.26	-0.2	67.8	45.32	27.67	88.26	87.56	70.3	34.15	45.64	49.73	36.87	84.89	41.52	81.32	88.08	57.79	73.98	84.08	63.38	96.2	83.06	81.52	82.86	34.78	-55.46	0.960469	No
Ppp4r1	44.05	59.39	60.7	59.98	-6.99	-7.37	-1.86	7.71	66.18	72.09	32.22	58.76	69.55	28.57	58.89	67.09	20.8	-0.18	46.69	87.45	88.86	86.69	25.99	-43.67	17.81	67.32	61.85	57.38	59.98	42.95	62.47	73.52	62.47	43.11	89.84	84.87	84.91	63.84	59.15	62.41	60.24	62.49	68.17	99.19	99.26	86.23	89.53	90.75	92.12	93.4	76.99	52.09	60.98	61.63	86.63	88.51	95.74	81.46	96.52	93.5	93.29	93.43	92.31	89.4	0.959672	No
Vps13a	75.36	39.45	72.57	11.91	82.58	78.44	46.68	85.37	83.35	48.7	89.1	83.89	45.26	86.61	87.74	75.77	83.35	86.14	81.34	-51.56	-47.31	-39.69	89.4	88.03	71.27	-4.32	-8.58	-17.77	86.85	84.6	47.63	85.07	86.02	76.3	-63.14	-24.35	-38.2	31.4	59.66	67.3	39.57	-10.07	-2.58	-77.19	-46.36	-25.77	-37.72	-41.22	-41.15	-69.86	-12.23	-2.44	48.34	3.97	-30.29	-24.36	3.14	-9.67	-3.98	-30.04	-5.61	25.24	-93.47	-70.22	1.24697	No
Mrpl41	81.68	50.91	27.69	54.29	52.12	17.11	32.98	39.97	63.19	65.44	42.07	14.73	30.31	61.3	45.62	44.94	52.82	61.85	69.1	21.87	34.4	57.73	59.98	70.4	63.48	51.41	47.29	50.44	60.87	59.3	44.06	53.74	56.43	66.74	3.16	-7.48	-23.18	49.55	39.35	23.78	92.27	87.5	97.67	-22.16	-31.86	-44.03	-67.32	27.26	31.37	58.63	83.38	91.82	84.5	85.49	33.44	8.6	56.27	24.1	17.59	48.41	55.6	67.85	72.98	37.16	1.07525	No
Zfp449	62.52	50.65	62.62	48.54	-37.17	-12.76	-4.19	-29.53	-13.08	-12.03	-27.48	20.26	-0.53	-33.98	-13.87	-37.92	-48.55	-81.87	-41.37	43.72	22.76	21.77	-20.07	-63.92	13.62	-38.46	-40.7	-28.89	-40.02	-53.35	0.51	-52.47	-23.13	-36.34	-6.66	14.47	13.39	-52.27	-49.48	-61.02	-14.16	-33.51	-6.66	-84.45	-44.12	-83	-68.73	-18.58	16.77	-11.7	-75.92	-55.53	-65.86	-76.93	-76.52	-77.35	-87.27	-68.98	-95.48	-76.33	-88.44	-92.23	-79.41	-35.54	2.47132	No
Mgst2	66.08	45.23	56.26	55.64	-25.15	-4.24	9.99	9.51	14.23	20.2	14.39	7.3	6.45	37.49	27.5	35.63	-20	12.57	-20.7	50.79	58.5	52.83	-63.68	-37.08	-66.75	-28.29	-22.09	-23.29	17.82	19.5	5.27	16.64	18.94	8.47	85.38	88.05	88.3	-17.87	-76.89	-28.38	-56.14	-49.48	-21.22	99.66	99.07	50.08	48.32	79.83	77.1	77.27	79.12	84.76	86.95	86.28	68.97	62.04	56.54	42.34	59.09	63.5	68.07	64.73	46.89	38.3	1.23271	No
Tmem140	65.84	58.69	49.6	51.05	15.32	18.77	34.31	11.93	29.88	38.04	-11.28	6.64	20.46	-10.83	2.17	9.83	-10.28	-8.91	-2.84	-16.7	-24.86	-18.32	4	-19.28	4.14	-38.32	-33.94	-29.42	-13.01	-8.22	-9.02	-38.62	-33.94	-27.73	-57.76	-43.71	-55.89	-30.36	-5.7	-85.39	-18.15	-42.35	-25.3	25.1	32.91	-9.02	0.48	-22.53	-22.22	-21.89	-73	-25.82	-40.81	-19.42	-17.61	-29.12	-33.19	-54.7	-33.11	-16.31	-14.72	-18.81	33.21	63.84	1.81085	No
Rnf26	55.82	62.99	59.47	45.34	72.47	25.93	65.44	64.72	-17.61	38.59	31.66	-3.47	18.19	73.48	9.65	23.98	65.03	24.99	10.35	94.68	94.5	88.76	62.23	32.17	12.4	78.49	78.54	79.05	32.54	53.62	25.03	55.65	41.89	33.53	78.41	75.96	70.6	88.26	92.49	77.14	67.99	95.05	92.86	9.81	-9.63	68.4	66	84.72	94.73	96.22	97.7	97.63	89.77	95.56	94.68	94.02	97.43	92.03	56.12	18.85	58.76	29.96	69.15	89.77	0.974719	No
Gramd1c	61.02	55.79	57.88	48.84	35.34	55.73	62.62	49.15	58.87	63.06	49.26	59.04	61.21	43	59.67	50.28	31.18	40.77	50.63	27.25	25.76	25.56	65.76	59.26	69.45	41.74	47.41	41.76	19.5	24.63	49.39	-3.83	37.44	48.79	-23.37	-8.97	-19.39	16.12	26.78	-12.41	62.95	51.49	35.29	-47.2	-41.24	-72.36	-80.4	28.82	22.29	26.61	-22.43	-25.17	-48.87	-11.33	-3.09	-23.98	-21.17	-33.41	-24.02	4.71	27.74	-16.68	48.68	39.89	1.29802	No
Smarca5	66.3	33.83	69.98	49.48	80.83	87.67	69.61	82.53	81.36	69.9	93.53	93.17	81.76	83.82	91.62	73.19	92.21	82.72	81.82	-31.13	-57.07	-30.08	89.51	89.27	80.43	53.4	58.5	52.31	93.09	83.52	79.44	94.15	98.82	84.6	37.27	33.7	33.75	-59.31	32.92	-50.56	60.16	-36.91	-39.42	-12.34	-10.96	37.59	12.29	-45.58	-53.36	-54.59	45.23	-34.34	-8.39	19.09	-8.06	48.52	52.17	38.21	30.9	-14.92	-28.97	8.94	-57.48	-86.11	1.16553	No
Cd164	54.5	58.57	54.41	56.9	58.63	65.77	61.43	74.58	81.84	75.1	73.1	88.55	89.18	70.67	88.61	70.72	56.06	77.05	82.97	72.83	63.33	60.8	67.84	48.6	81.98	58.49	60.94	64.13	77.01	83.88	86.74	76.79	85.95	90.74	86.49	90.68	90.62	0.51	23.57	-9.57	26.04	28.42	34.23	97.51	97.11	22.81	12.08	47	68.56	75.95	44.57	43.46	21.2	41.29	23.35	29.88	44.56	14.06	66.79	75.56	81.85	85.39	92.89	92.92	0.961167	No
Rapgef6	56.1	53	62.68	51.12	68.02	71.39	62.8	73.56	67.24	64.02	77.88	76.13	70.28	67.87	82.03	63.28	71.21	66.2	68.61	63.96	66.11	53.17	79.4	75.56	74.37	62.06	63.96	64.23	75.86	65.66	69.84	75.65	78.9	74.49	45.63	51.15	53.71	45.25	48.41	32.34	75.35	68.76	67.69	92.49	90.1	-11.52	-4.12	69.42	64.68	66.62	68.61	61.22	57.26	54.81	54.4	28.44	56.51	-5.64	78.51	76.78	83.64	75.65	86.71	81.94	0.952588	No
Ankib1	46.37	42.21	69.93	62.87	87.85	92.62	92.01	83.57	79.43	66.5	81.71	93.97	86.47	85.3	90.99	85.12	88.88	84.87	89.4	26.81	35.93	32.85	90.87	88.61	93.95	52.42	58.94	57.13	85.19	81.82	80.9	80.21	87.34	91.15	25.32	11.33	29.27	31.3	-51.93	40.68	68.25	65.5	64.7	2.67	26.14	21.03	37.99	46.42	42.41	56.98	39.38	70.52	38.25	37.8	42.98	22.9	43.42	13.17	69.98	71.08	83.25	68.81	87.44	50.02	0.971932	No
Mrps26	84.43	52.14	18.99	56.92	85.01	68.48	74.25	90.06	49.73	50.11	73.06	60.2	27.78	88.94	57.32	72.05	87.98	82.8	74.54	25.88	22.27	9.41	90.04	88.5	74.01	23.29	12.71	28.17	85.99	89.44	52.75	97.75	85.18	80.39	-12.22	-26.84	-35.78	12.92	47.31	-1.38	94	67.93	92.83	-65.38	-56.99	75.83	-53.29	26.56	11.96	10.84	75.61	93.98	84.8	86.48	75.61	56.18	78.57	55.17	48.59	81.14	68.64	47.55	82.29	95.96	1.0066	No
Isca2	58.95	44.29	54.32	65.07	-1.64	-42.33	57.49	-49.85	-15.21	10.84	-21.62	-22.97	10.78	-10.15	3.2	-10.43	-47.87	17.92	13.83	-16.89	6.28	-8.11	-7.56	5.69	31.14	80.05	77.92	78.53	15.69	15.98	24.6	-15.37	36.01	53.86	26.09	27.66	22.87	-56.99	-37.94	-85.16	70.11	78.66	66.48	50.99	62.73	63.3	22.68	3.48	13.76	14.42	62.93	54.38	25.29	55.98	36.56	16.3	41.42	-7.95	72.04	74.17	61.06	65.72	-13.55	34.54	1.29862	No
Cdk8	48.76	52.7	65.5	55.51	64.63	80.76	81.51	75.05	81.29	77.94	75.61	79.22	79.72	80.9	82.25	77.71	81.04	77.99	79.59	76.95	78.02	74.2	76.96	74.55	84.24	78.01	81.29	76.68	87.54	85.43	91.65	92.41	93.81	94.01	51.95	46.46	47.08	-63.29	64.96	-34.55	84.35	66.01	57.91	-81.43	-55.81	37.88	17.59	78.57	83.5	84.68	75.38	65.02	66.26	68.97	54.78	46.87	72	49.71	75.39	72.42	68.58	63.79	1.63	16.5	0.962174	No
4933430H15Rik	42.38	57.49	52.11	66.07	-5.6	-1.82	44.43	-5.05	-0.46	6.02	-1.25	2.94	32.91	-2.93	37.64	71.96	-34.59	-1.8	-19.22	51.22	23.56	-4.11	-7.48	-5.91	-9.89	-56.68	-45.74	-36.38	-32.02	-7.67	-5.17	-49.42	-16.35	-12.88	-42.81	-26.71	-51.45	46.86	23.18	32.78	-30.83	-43.28	-73.67	-36.22	-81.91	-91.23	-57.23	23.18	31.5	-8.95	-23.91	-3.94	-2.66	-12.89	-26.25	-16.91	-16.7	-45.17	-22.94	-11.09	-61.76	-73.65	38.16	73.75	1.74409	No
Cyfip1	64.68	48.3	58.51	52	95.08	98.62	97.61	95.98	97.25	96.46	92.68	97.56	97.43	94.7	94.55	91.29	95.13	95.09	86.39	73.59	64.84	76.21	94.65	94.74	94.43	-26.69	-28.82	-19.36	93.38	93.25	96.35	94.6	96.56	95.35	45.51	45.39	47.31	31.73	53.79	33.55	33.51	3.68	22.74	95.4	97.1	98.62	95.06	51.82	65.01	76.07	40.14	29.21	6.71	40.26	-41.84	-34.6	-21.67	-52.9	-87.08	-87.56	-74.42	-58.55	37.31	55.12	1.03166	No
Ncoa1	62.7	62.17	54.44	43.17	-25.3	14.13	-2.98	-19.04	3.98	17.55	2.5	3.18	20.96	-8.05	-19.42	-14.97	-26.51	-4.24	-1.98	10.99	12.48	-3.32	-10.07	22.75	-27.62	-36.95	-40.33	-40.78	-22.64	-30.11	-9.43	-31.09	-36.56	-43.51	-10.52	-15.82	-12.03	23.26	41.44	32.54	-18.02	8.62	-27.02	74.44	81.14	80.03	82.25	-15.18	11.68	5.1	-35.8	9.94	-31.92	6.53	20.01	-15.2	-2.6	-25.83	63.29	59.03	75.02	68.02	36.47	46.28	1.48948	No
Pdp2	42.88	72.33	54.73	52.24	86.31	89.1	86.73	77.64	90.48	87.68	84.34	93.75	83.42	85.64	91.68	84.39	77.99	87.35	85.62	70.46	79.29	85.05	93.34	88.11	89.6	16.75	-8.16	2.35	89.24	91.54	86.16	84.34	86.92	86.8	-2.45	-21.15	-21.09	71.31	61.19	76.97	58.73	68.96	73.49	-77.44	-57.41	41.74	11.85	74.63	83.37	80.55	71.03	72.07	54.3	55.06	-25.69	-11.04	40.25	-23.29	71.14	20.4	17.41	55.96	29.21	44.89	1.00041	No
2700049A03Rik	70.11	64.96	60.67	16.16	78.63	74.3	74.4	70.28	53.24	58.7	87.61	85.07	61.83	77.71	90.56	73.13	74.4	85.49	78.42	-43.56	-20.96	-32.87	89.58	78.31	68.17	55.49	66.44	65.74	88.31	71.16	61.51	82.25	85.42	70.11	45.18	71.09	63.98	-35.77	39.82	-7.42	-11.61	22.57	-9.9	49.23	51.51	30.88	25.63	-1.45	-4.29	-35.29	81.34	41.41	75.46	83.31	13.13	67.01	80.14	42.82	79.68	43.03	33.87	43.31	-63.39	19.01	1.03792	No
Hectd2	52.08	62.15	57.06	52.01	-1.29	19.03	15.91	42.39	39.32	55.18	36.93	31.06	30.56	-6.69	27	33.92	-13.58	7.23	9.86	-2.95	-7.67	0.08	38.24	-16.84	15.44	-75.65	-84.13	-75.51	44.82	-18.58	20.13	-0.39	11.53	0.87	-48.88	-35.62	-33.87	-76.88	-12.98	-37.93	-48.07	-78.65	-69.32	-89.21	-80.94	-88.22	-98.23	-11.51	-8.04	-11.36	-81.45	-16.77	-68.43	-63.81	-95.76	-88.24	-91.43	-89.92	-85.42	-95.62	-77.42	-96.07	-20.03	-86.56	2.17958	No
Lekr1	23.38	69.25	48.06	66.18	69.79	82.54	84.88	86.4	87.4	91.29	72.07	79.45	84.06	84.7	82.27	85.4	81.42	82.97	88.37	82.18	81.15	86.22	91.99	89.56	94.63	-17.73	-21.53	-18.55	84.46	83.3	90.35	69.22	73.98	87.67	62.11	28.48	39.98	68.46	92.08	77.2	73.13	52.64	-72.93	-55.17	-74.84	-89.4	-45.97	72.4	79.11	78.6	-12.88	-2.21	7.38	62.54	41.11	20.4	-20.95	12.69	-83.41	-38.69	-41.43	-39.86	-45.79	-95	1.09023	No
Cdk12	52.32	60.3	45.02	63.77	92.58	83.9	74.88	82.24	72.07	66.2	82.62	85.13	76.42	83.96	85.31	84.2	84.66	82.71	64.65	72.89	72.71	69.24	84.05	90.48	76.51	82.12	81.01	81.22	84.25	85.74	62.58	87.5	85.51	78.79	67.51	66.14	73.94	43.32	47.27	57.84	54.98	45.28	48.29	8.41	42.33	-16.83	-2.89	67.89	71.49	70.9	52.7	76.98	70.93	70.26	-6.3	38.15	7.51	38.56	53.29	-25.79	-16.2	-11.65	68.04	-16.63	0.97687	No
Ttc32	61.53	53.42	52.03	56.23	89.84	92.52	97.82	96.73	92.76	98.38	92.26	89.81	87.91	95.83	91.65	97.38	96.13	95.68	87.15	56.31	71.35	76.51	85.06	93.88	96.02	21.8	19.49	24.05	96.56	87.2	91.74	94.64	93.82	95.94	75	70.37	64.84	25.3	-16.1	32.89	52.88	36.87	59.97	49.55	54.72	45.46	25.06	60.9	59.32	64.66	56.29	64.27	53.57	60.92	86.48	78.89	95.68	88.52	78.18	90.38	45.5	66.98	0.39	12.85	0.92129	No
Slc39a6	49.12	58.89	55.49	60.99	65.87	69.31	61.63	87.24	93.26	88.67	93.37	95.44	93.48	87.9	93.66	87.9	81.54	79.55	87.48	94.36	92.56	93.71	67.75	56.48	65.98	67.18	62.64	59.6	94.95	89.07	94.46	94.54	93.45	91.88	80.93	75.59	79.76	38.39	59.19	13.19	24.33	25.44	16.05	-32.92	-38.66	18.47	26.85	94.84	93.56	94.14	91.12	89.94	82.2	83.86	33.5	41.43	50.05	40.02	30.99	41.11	50.49	44.41	84.23	78.61	0.937108	No
Gm13611 or Rpl36	73.05	57.66	39.47	53.07	2.46	-19.93	-10.45	2.59	-36.43	-23.92	3.16	-31.07	-39.04	4.25	-30.86	-9.48	3.16	0.93	-19.52	4.28	22.52	14.66	-4.6	2.84	-9.97	-5.84	-19.52	-6.8	-17.53	-20.07	-33.13	-21.24	-38.63	-20.69	-18.63	-28.04	-25.64	-27.35	-25.84	-51	16.08	2.13	18.05	-67.01	-71.07	1.85	-39.11	21.27	14.11	12.1	29.87	39.46	44.31	47.82	3.04	3.01	3.46	1.42	5.22	18.34	17.22	7.03	30.37	16.26	1.65733	No
Sash1	52.36	55.97	57.82	57.38	6.18	23.65	25.61	11.66	13.93	20.21	15.65	4.93	15.41	11.09	3.48	15.88	3.34	2.98	7.41	3.66	-3.9	-16.99	-7.36	10.73	3.98	-70.1	-72.07	-80.6	4.02	1.9	3.93	0.6	-4.07	-4.47	-19.35	-20.53	-20.1	3.53	1.27	1.98	-69.66	-67.03	-71.89	-73.34	-63.75	11.54	5.05	-18.78	-5.91	-19.48	-23.86	-13.35	4.37	1.04	1.55	1.89	3.15	-13.44	-34.5	-43.34	-28.15	-41.2	-38	2.64	1.7637	No
Rpp40	58.15	57.36	46.29	61.54	79.2	57.7	57.02	75.94	85.49	87.48	86.1	82.23	81.98	84.81	85.81	68.47	76.23	86.06	76.55	77.57	71.75	66.52	80.33	78.25	77.27	82.19	82.03	82.87	88	85.31	82.55	87.01	82.07	78.25	75.92	79.92	81.82	-18.41	39.95	25.4	91.1	81.53	77.48	-95.68	-77.1	-72.47	-85.93	58.6	75.08	68.47	6.07	36.12	33.59	-13.61	40.7	23.13	55.27	46.56	6.93	45.07	39.34	38.73	-36.12	37.05	1.02326	No
Bend5	72	74.94	7.87	45.68	51.13	42.66	53.02	75.16	43.21	55.83	75.64	67.8	55.96	75.19	74.41	85.17	38.64	7.84	-9.93	59.13	62.8	56.01	-32.06	-49.37	-26.21	-66.1	-79.76	-98.57	-9.44	14	-31.41	-32.32	-29.11	-12.92	-76.12	-93.73	-44.44	-45.94	-37.18	-27.09	-80.27	-86.22	-85.93	-70.2	-86.17	-96.8	-96.31	60.68	66.47	56.54	68.58	80.77	76.07	79.89	27.58	6.44	17.19	-3.44	35.27	77.75	95.48	98.04	-29.53	23.03	1.40153	No
Tagap or Tagap1	54.67	50.29	57.52	61.39	74.47	83.52	90.14	76.77	86.78	86.63	79.52	85.96	90.67	81.68	83.97	79.1	70.47	80.47	78.79	81	81.31	80.5	77.36	66.57	79.66	-16.87	-13.44	-14.52	73.05	77.11	90.42	79.97	80.05	78.79	71	73.69	64.19	-9.98	-0.9	27.29	33.43	12.02	17.82	66.55	75.37	81.17	81.2	82.77	82.15	79.83	80.55	81.48	69.68	75.15	59.82	50.41	77.36	44.07	86.38	77.95	69.85	63.21	78.31	90.61	0.938402	No
Zadh2	59.09	60.37	59.35	42.94	20.99	65.4	64.2	41.77	53.45	54.56	42.08	56.2	55.13	23.96	67.62	38.11	25.82	40.32	72.99	41.24	35.54	30.82	80.07	72.49	89.35	89.4	90.77	92.33	55.91	28.82	62.75	41	64.33	57.22	72.92	54.07	67.71	54.82	63.81	0.82	91.91	93.54	86.95	-35.47	-18.9	60.21	60.88	38.58	32.88	18.28	-33.59	4.14	-52.79	-52.4	20.31	17.43	31.08	19.95	12.92	11.35	61.89	61.3	49.92	56.02	1.08379	No
Eftud2	36.4	56.79	61.83	62.25	2.07	-2.93	46.47	5.42	17.31	31.12	-7.85	34.33	50.96	8.66	31.63	3.41	5.4	23.74	35.86	78.4	80.94	77.67	9.96	-38.39	36.72	85.45	85.74	87.99	18.4	43	54.82	42.84	57.68	63.17	74.28	71.88	71.43	-7.77	53.38	-4.67	72.37	65.68	54.71	-10.39	-25.05	49.96	37.15	79.38	77.27	76.71	52.21	42.03	23.65	8.15	79.78	79.56	90.02	85.31	72.7	62.55	85.09	72.52	82.21	82.95	1.0612	No
Zfp217	53.98	58.07	59.99	51.66	76.52	76.43	76.78	78.42	92.54	95.02	74.89	83.75	97.43	76.31	83.64	86.68	81.32	86.7	85.54	92.56	89.03	84.08	65.81	76.59	67.19	80.88	81.51	80.72	77.52	81.95	97.17	81.34	82.45	86.28	96.3	96.3	95.63	42.9	29.63	36.86	66.33	49.17	63.19	91.11	91.57	96.11	94.84	89.33	90.84	83.65	84.08	89.99	76.67	91.5	68.85	79.69	78.16	75	81.47	64.3	84.61	69.51	51.77	12.28	0.874453	No
Rfwd3	59.22	47.75	58.62	57.13	41.15	42.27	60.51	53.05	64.74	79.73	35.41	52.15	73.26	45.94	51.07	52.38	27.04	62.52	77.7	96.74	94.03	89.45	43.82	45.94	68.11	95.43	94.03	94.29	46.84	58.29	80.23	67.57	55.94	89.22	94.85	91.4	95.86	62.11	81.47	62.95	82.04	89.93	94.09	39.62	47.57	78.11	72.68	90.83	95.43	95.77	98.99	95.51	84.97	85.66	95.21	94.09	98.66	88.59	61.51	50.89	56.35	61.92	73.48	68.13	0.904457	No
Ppa1	47.67	54.74	57.31	62.66	43.73	37.77	44.62	40.76	55.78	59.64	44.31	53.68	47.24	47.97	48.17	24.16	33.2	32.38	41.77	18.6	37.12	40.85	35.25	6.24	38.35	22.88	42.29	41.53	52.35	54.48	45.08	62.26	63.2	46.47	14.29	0.69	10.66	-9.23	26.31	-20.59	68.05	47.16	52.45	-97.81	-97.47	-79.37	-79.64	31.52	19.37	36.81	4.71	6.65	-26.72	-33.82	-8.37	-17.44	14.91	-11.2	-96.7	-95.66	-66.83	-39.77	16.74	-19.73	1.37046	No
D6Wsu116e	73.61	41.37	61.69	39.77	39.88	58.02	47.13	57.94	40.45	57.22	59.56	40.14	48.26	69.35	55.44	73.9	56.09	51.2	59.76	28.22	51.44	46.25	53	74.12	38.25	-31.46	-22.4	-34.38	58.37	62.56	53.33	70.37	68.73	65.31	30.91	32.53	19.51	53.03	34.97	11.7	63.82	77.4	74.4	92.79	93.56	87.77	84.85	41.57	41.98	48.77	83.26	94.45	94.81	95.04	0.77	-30.67	31.2	-41.95	72.59	64.53	52.64	68.99	29.3	44.32	1.03373	No
Cbx1	48.19	58.59	70.78	37.09	85.21	71.22	60.54	83.43	69.45	68.45	83.33	67.46	69.08	82.27	72.24	74.33	78.23	78.51	72.98	61.42	55.87	50.02	81.96	75.26	67.29	65.92	70.24	68.52	81.45	73.38	66.04	78.71	70.43	66.95	45.29	46.36	53.64	17.36	-32.91	13.39	34.66	44.41	52.39	-53.77	-67.07	-3.88	-42.69	28.13	67.36	61.63	26.28	35.31	39.16	50.02	64.97	64.51	69.41	64.69	50.23	55.85	31.64	41.46	42.22	25.51	1.01587	No
Accs	54.47	24.3	55.8	75.41	81.03	-34.28	49.3	52.17	54.8	80.46	21.25	38.87	83.95	82.24	64.37	68.81	80.02	71.73	-28.41	99.14	95.89	98.09	26.38	19.52	-29.85	-44.42	-52.28	-48.85	56.14	54.27	89.79	37.1	69.1	85.62	97.15	97.49	96.72	86.15	89.94	76.04	-5.25	-80.55	7.17	-81.87	-85.29	92.4	87.92	94.76	94.26	66.1	91.22	66	76.27	66.1	89.43	70.16	52.29	68.38	66.61	-49.66	-38.47	-73.73	99.53	99.45	1.04704	No
Taldo1	63.23	59.5	45.73	53.66	42.66	9.32	-4.05	44.36	8.57	-10.08	49.48	57	0.79	55.84	55.72	39.83	59.36	62.05	55.13	48.66	64.65	72.96	46.81	8.47	54.3	89.28	88.11	90.02	69.88	65.91	6.86	73.81	69.18	46.9	90.45	90.25	88.69	-50.62	6.71	-42.07	85.85	65.19	69.31	99.92	99.91	99.62	98.44	56.26	56.01	71.32	44.41	46.31	27.47	40.36	71.5	53.03	69.84	48.28	74.14	86.29	86.29	87.95	74.87	79.24	1.00374	No
Iqcc	30.33	54.69	72.86	59.14	69.06	-1.38	73.2	84.82	93.08	94.47	96.83	75.28	88.2	82.44	63.7	73.97	56.09	89.73	64.03	88.94	94.34	96.08	72.62	-10.84	85	93.35	90.12	93.48	92.22	25.82	62.35	95.9	96.1	90.03	85.39	78.4	62.17	92.54	86.32	2.65	95.09	31.63	75.42	69.77	49.22	60.58	48.21	94.11	72.43	84.72	55.82	56.07	8.76	32.74	86.1	59.91	29.19	76.09	32.02	54.06	89.09	68.66	95.73	90.17	0.908087	No
Sh3glb1	64.32	52.34	52.24	53.34	48.9	74.91	68.09	17.51	56.71	55.75	45.37	44.91	54.85	10.33	54	57.52	31.95	26.7	30.67	17.8	21.1	12.16	62.78	78.07	68.4	-50.85	-48.82	-42.99	-1.42	3.83	26.59	-38.07	1.53	-0.68	-81.94	-85.62	-85.92	14.24	31.49	55.15	4.38	21.25	50.3	-33.38	10.6	41.69	41.76	0.93	16.56	13.01	31.65	29.11	32.04	38.4	-1.17	-26.96	-0.38	-55.29	61.08	45.62	31.65	-4.62	-78.72	-52.9	1.36225	No
D130062J21Rik	31.24	70.5	57.07	53.35	-32.53	0.57	15.03	-12.01	-29.99	-10.22	-0.43	-10.01	-0.33	-17.98	7.07	3.63	-41.26	-19.48	-15.78	-13.47	4.19	-21.14	-28.24	-95.09	-14.45	-34.48	-41.81	-27.8	-19.23	-18.77	-11.27	-29.08	-29.82	-9.67	-91.77	-79.18	-82.39	-69.48	-70.73	-76.8	-50.08	-41.34	-47.73	-76.85	-80.21	-43.67	-47.3	60.08	53.02	22.57	60.32	80.87	78.56	69.13	93.78	73.04	94.77	77.38	100	98.4	98.59	92.74	68.71	7.92	1.57814	No
LOC640746 or Trim34	40.33	54.98	61	64.34	3.87	6.27	-7.04	4.92	-7.39	-18.92	13.33	59.39	19.83	14.63	58.86	11.16	-6.76	-24.74	-16.18	61.79	36.55	48.94	-15.98	-22.61	-45.08	-1.39	-2.68	-4.53	-9.18	-39.67	47.29	-13.21	-16.76	-26.43	-7.8	26.31	-2.68	-70.66	-31.72	-23.05	20.24	-26.05	-6.74	62.78	78.97	45.83	59.57	12.92	26.31	11.42	-14.99	6.88	-34.18	-11.64	57.53	48.92	-9.66	14.2	57.97	52.97	66.56	63.85	57.51	81.24	1.38515	No
Fam53b	36.04	64.31	52.66	65.81	6.97	6.08	2.41	35.32	35.32	16.89	30.23	34.23	30.58	15.28	55.69	31.92	15.05	0.12	3.84	57.34	60.64	35.05	17.53	-13.04	-1.64	82.08	72.04	80.17	25.36	27.86	4.83	37.03	28.64	23.13	36.62	29.18	25.51	-15.06	-3.09	-3.7	74.95	67.22	70.54	96.91	94.95	81.83	71.48	82.41	83.34	71.65	78.52	85.63	93.48	65.73	99.42	99.2	99.24	98.89	99.86	99.28	97.36	91.94	97.34	96.72	1.02859	No
Fam105b	64.84	50.97	43.9	61.56	-5.82	-71.84	20.02	-37.27	68.55	57.45	-8.63	50.63	70.86	32.53	64.51	55.9	-22.88	29.2	43.9	93.18	92.97	88.7	2.88	-47.85	40.97	53.16	47.85	47.12	5.96	51.33	51.66	53.33	72.44	68.65	62.76	51.05	54.32	-14.42	17.28	-52.92	51.18	8.15	37.26	9.43	25.64	91.45	91.1	92.67	95.05	91.47	81.14	78.06	61.81	72.06	74.5	51.54	71.68	51.75	91.1	94.9	98.15	96.74	92.95	93.43	1.04817	No
Dmxl2	52.5	52.35	58.58	57.57	-8.49	50.16	43.84	26.79	56.71	47.15	33.27	55.7	54.2	-4.43	48.97	33.26	6.19	39.95	35.35	-55.59	-40.33	-59.88	-3.45	-17.55	8.15	-57.22	-65.2	-56.86	15.19	35.7	36.98	29.27	44.77	35.95	9.92	8.78	26.97	-14.79	-60.46	-11.44	-35.46	-62.85	-31.45	95.95	96.75	53.05	53.58	-65.18	-77.66	-62.85	-75.1	-80.37	-78.29	-79.24	-91.66	-90.85	-93.55	-98.17	-95.86	-91.87	-68.49	-98.21	-55.43	-75.98	1.81993	No
Slc25a26	73.91	46.87	48.01	50.72	38.5	71.13	88.88	56.55	88.42	85.66	66.86	81.74	75.08	76.4	85.83	85.44	71.32	51.84	72.2	4.93	32.48	38.06	69.2	75.71	88.66	37.19	29.77	35.97	66.47	81.66	91.54	69.03	79.37	83.03	49.62	48.6	49.3	7.83	52.55	0.2	37.55	59.28	-3.97	-97.37	-98.33	-59.65	-65.14	14.73	-7.03	34.48	-7.52	42.94	18.97	-7.96	-34.21	-70.84	-25.98	-63.8	-8.19	-0.79	45.28	31.07	18.85	-31.87	1.17517	No
Fyco1	52.42	58.95	60.23	50.94	0.76	34.31	52.49	32.31	15.42	29.45	45.54	34.97	47.65	51.69	42.47	65.43	35.35	45.23	54.88	40.22	47.95	36.17	33.36	28.75	44.12	-25.75	-39.89	-41.09	34.47	36.31	57.41	28.22	29.1	44.74	-1.3	-12.17	-14.89	-12.88	-68.77	-55.4	-42.46	-34.04	-8.03	-13.01	-6.18	36.51	49.58	54.13	54.03	35.6	52.87	75.94	68.77	64.77	-26.22	-44.78	-28.23	-50.19	2.91	-13.06	17.77	0.31	34.23	40.71	1.31549	No
Glcci1 or Gm16039	46.9	57.22	51.8	65.52	94.83	97.47	96.67	89.6	96.22	95.7	87.37	88.93	93.17	88.34	88.43	95.45	90.36	94.24	93.91	57.75	74.62	75.07	96.13	97.09	97.82	96.96	95.36	95.25	91.74	93.79	95.1	92.75	95.7	95.19	94.7	95.42	97.39	37.43	53.75	65.04	59.85	39.92	81.83	94.64	95.33	87.11	88.44	53.27	71.01	75.61	22.58	41.56	13.56	52.63	92.15	94.69	96.88	90.33	98.44	98.63	94.83	96.92	81.23	22.03	0.852985	No
Dnase1l1	61.75	66.56	38.73	50.16	0.59	8.97	15.4	-6.9	46.56	56.81	2.01	-0.58	9.14	-2.43	11.76	-7.74	-8.1	27.3	7.34	19.65	13.77	19.48	41.11	-15.85	33.84	49.7	56.9	50.25	11.66	-4.5	10.03	34.66	18.82	-1.33	75.18	74.43	73.96	-5.23	25.53	24.35	28.38	-19.64	12.49	73.65	80.66	93.34	92.68	11.73	10.96	30.89	15.77	19.57	14.62	34.61	11.47	-7.5	12.3	-18.66	-2.46	7.04	-10.74	5.1	75.2	87.42	1.2468	No
AI503316	68.81	29.55	70	49.02	-1.36	13.76	31.85	-61.65	-14.34	-0.22	-52.28	-8.83	20.42	-36.31	15.8	28.5	-52.69	20.69	32.74	-19.73	20.23	-13.23	-12.52	-53.4	13.28	17.86	23.78	14.26	-2.23	9.95	49.14	-15.58	24.8	39.22	21.41	22.83	16.23	-72.91	-10.92	-39.66	43.15	34.07	19.02	32.72	23.26	60.32	66.5	40.19	30.45	-21.87	29.76	61.38	73.3	41.22	15.06	-1.21	15.2	-15.73	26.62	8.8	18.52	1.55	-72.5	-9.81	1.42717	No
Tert	57.71	64.01	65.72	31.76	17.16	83.04	77.02	71.37	-2.69	53.23	65.96	59.41	55.59	79.54	69.78	88.41	22	24.2	24.68	60.15	70.72	52.54	-7.2	-42.27	-9.08	-84.78	-83.51	-85.7	6.38	11.26	4.76	-5.94	14.11	-1.54	-68.04	-42.33	-28.88	-64.8	-13.07	-48.11	-13.29	-53.49	-28.37	-68.67	-68.11	-75.86	-89.49	71.37	59.98	55.67	75.15	92.23	91.18	89.75	26.64	13.26	38.63	-1.29	29.36	34.69	-1.94	-2.82	-38.34	-2.53	1.39521	No
Cul7	46.01	60.3	51.66	64.64	-40.94	-34.7	-16.8	-24.69	-25.69	-59.15	-44.55	-15.08	-33.87	-20.26	-31.16	-35.64	-44.98	-54.47	-45.37	33.73	10.74	18.89	-39.4	-47.85	-42.55	-59.74	-66.95	-68.45	-50.37	-53.55	-40.26	-57.24	-54.99	-57.64	-37.61	-47.67	-43.12	-18.27	-1.56	7.87	-14.5	-62.3	-25.51	-88.15	-90.73	-79.6	-87.49	13.62	-3.31	-18.86	-32.7	-5.34	-1.05	-16.39	-40.49	-34.36	-45.72	-44.88	-67.24	-66.51	-47.75	-56.31	-56.83	-46.8	2.4988	No
Zfp292	65.78	66.48	50.81	28.28	28.93	75.79	64.27	83.36	61.58	71.54	81.23	53.66	56.29	74.1	61.93	78.72	71.94	68.16	71.32	50.21	50.61	55.87	73.21	73.95	69.75	-48.13	-22.28	-20.24	51.33	60.19	51.55	26.79	29.18	57.83	-62.43	-61	-63.67	12.86	-13.73	-2.2	-2.09	-15.44	-3.63	42.12	29.43	-25.78	-15.11	55.28	58.43	60.91	7.2	57.81	44.5	31.39	20.26	-10.27	23.14	-19.81	58.03	54.28	61.31	51.01	27.02	-29.33	1.15594	No
Mctp1	28.36	54.46	69.62	65.94	21.9	68.24	46.02	38.75	86.67	83.88	71.27	79.43	86.75	7.15	81.94	68.57	36.48	82.95	76.97	2.06	-1.04	6.51	46.55	36.16	37.82	-35.73	-41.75	-26.38	76.97	67.47	81.58	72.16	87.96	71.72	83.39	90.42	89.17	33.29	49.05	76.16	-20.14	-20.14	-30.4	99.03	99.23	78.67	70.75	4.12	10.26	-5.77	-1.71	-13.13	-8.19	-11.21	-31.62	-15.66	-8.43	-17.44	-48.07	-95.92	-47.89	-72.75	-19.18	-67.79	1.2098	No
Chchd7	68.85	60.38	19.2	64.61	88.35	82.64	88.58	82.13	81.46	84.75	77.53	75.96	74.81	72.03	75.57	42.1	75.35	79.81	73.48	-11.08	-8.67	-20.28	86.53	88.94	80.65	39.01	14.05	24.1	77.38	69.89	62.6	82.49	75.49	57.35	21.68	0.07	28.48	72.9	30.12	50.71	79.47	-25.98	47.75	-76.4	-84.35	-15.86	-41.61	-19.94	3.19	-13.14	-39.67	-26.69	-36.39	3.13	-0.68	-34.75	-20.94	-32.31	-34.43	28.28	-13.02	13.75	39.45	54.15	1.17441	No
Elovl6	49.76	48.22	66.19	58.11	35.2	35.02	54.3	36.84	55.61	56.28	47.61	42.97	61.91	55.12	53.01	47.72	39.4	41.5	30.08	64.62	64.08	57.47	10.3	17.09	10.06	10.52	11.84	15.16	43.62	22.3	63.63	40.51	37.96	24.87	15.39	9.03	13.43	14.17	24.12	28.92	22.67	34.21	41.2	-94.92	-87.13	13.71	5.32	62.2	64.39	55.63	60.34	57.6	56.43	51.59	78.8	68.95	84.27	66.11	14.67	3.04	-17.79	-39.74	30.49	23.04	1.17459	No
Gm10335 or Gm3940 or Gm8290 or LOC100502582 or Rpl23a	-3.26	79.02	73.13	44.67	58.66	81.35	89.64	49.53	73.73	50.4	87.15	63.48	90.12	96.01	90.05	1.51	83.93	74.12	87.08	56.27	81.81	69.76	64.41	92.4	63.43	31.77	-11.22	2.35	91.94	68.09	-16.27	69.78	86.9	67.24	60.08	49.94	26.2	95.37	56.11	57.38	91.19	90.5	78.82	-66.56	-17.27	-45.58	-1.22	48.21	54.67	50.76	91.21	88.59	92.88	93.2	-7.97	-53.27	49.01	-26.76	52.32	71.72	53.07	-9.99	67.95	66.61	0.972774	No
Tbl1x	57.49	62.55	60.11	38.61	-14.71	21.58	-13.15	15.8	-38.3	-34.36	23.96	24.84	-25.01	27.36	15.53	-30.21	13.31	2.42	-15.31	-14.31	-33.05	-40.07	-3.82	59.15	-42.87	2.73	-1.66	-8.3	-1.72	-7.65	-68.56	11.11	9.23	-37.02	-45.48	-52.45	-52.47	-20.07	-0.77	-24.78	25.16	21.98	-18.39	-45.2	-44.06	-28.97	-53.45	-41.28	-32.31	-46.94	78.88	33.87	67.64	52.19	-17.53	-28.7	-20.39	-34.36	-22.14	-30.82	0.03	-39.81	28.2	-88.32	1.74587	No
Eps15	47.73	44.09	67.46	62.02	44.14	71.4	69.98	58.4	57.36	58.1	39.75	55.74	60.57	36.43	48.92	59.02	44.01	55.37	67.56	32.93	21.53	30.99	62.09	77.69	81.45	99.71	99.65	99.65	42.95	48.06	58.5	26.72	56.28	84.07	80.32	86.63	87.04	29.33	43.23	-4.69	79.21	90.32	87.14	72.68	79.41	84.19	85.77	16.9	23.52	32.27	8.2	-5.2	-7.34	24.63	6.78	0.82	27.02	-18.71	64.04	73.18	74.61	72	50.1	12.47	1.02357	No
Uhmk1	65.64	52.72	52.23	49.48	65.67	58.77	53.69	49.41	57.49	48.06	47.13	67.23	67.6	46.45	58.49	59.33	50.29	56.42	61.89	76.66	61.78	63.04	60.29	55.26	70.14	62.08	75.03	64.62	49.01	47.91	66	46.06	55.07	61.78	35.52	36.44	44.9	-0.21	13.3	-40	51.99	9.83	10.57	31.99	37.58	20.29	33.84	64.78	64.65	66.45	-16.24	32.65	-6.17	-10.54	25.59	36.99	34.12	10.33	61.7	51.7	61.8	29.81	81.25	65.87	1.06866	No
Elmo3	73.08	61.85	28.32	59.31	-2.29	-16.32	3.75	-32.7	8.96	8.75	-46.72	-2.44	4.39	-45.97	-12.19	-8.99	-81.57	-37.16	-41.89	-55.59	-43.72	-39.96	-38.31	-55.33	-52.85	-86.16	-71.99	-68.66	-57.93	-56.54	-45.97	-45.55	-45.54	-51.07	-77.87	-68.38	-87.93	-57.11	-35.61	-61.4	-21.84	-67.62	-39.88	-40.65	-39.58	-67.09	-71.89	-56.39	-58.59	-54.05	-53.29	-18.14	-26.39	-79.75	-57.47	-56.52	-48.35	-71.15	-25.67	-30.8	-36.64	-21.48	42.6	32.44	2.64848	No
Gab1	58.6	58.49	54.82	49.53	-12.42	35.89	41.82	5.04	23.71	49.47	12.8	36.97	50.95	-8.23	35.24	47.67	-1.78	20.64	36.54	16.32	12.18	7.09	9.79	6.37	44.51	87.92	87.82	88.97	8.33	17.93	30.88	-31.97	9.45	39.66	6.35	5.74	8.79	-32.29	-34.46	-29.26	16.1	16.93	-0.51	-90.97	-92.63	1.41	3.83	29.55	28.28	12.41	25.31	31.23	8.14	38.76	4.62	-1.43	-5.82	-44.06	18.08	6.56	-70.23	-85.47	-67.53	-53.62	1.44222	No
Itga4	58.45	53.92	57.21	52.51	26.11	27.41	34.41	14.42	40.05	38.15	20.53	38.74	52.48	29.71	39.51	39.9	22.57	33.53	54.43	78.36	75.28	69.73	52	38.35	48.48	86.29	90.71	90.23	32	37.84	62.11	43.02	47.61	52.22	70.52	72.56	72.81	45.26	50.75	47.92	56.87	79.04	74.85	39.31	45.62	95.1	93.63	71.99	78.16	70.8	81.39	74.26	81.51	79.13	73.01	78.93	75.79	73.04	79.95	66.78	83.15	79.41	58.26	62.14	0.979348	Yes
Tm6sf1	45.6	52.74	63.58	58.38	68.69	78.94	73.23	93.12	95.11	85.8	96.77	98.53	96.46	95.97	98.4	99.07	97.2	95.62	98.53	99.1	98.28	95.21	65	49.76	74.12	-41.74	-47.74	-47.1	98.96	99.1	97.11	99.22	98.34	98.82	94.57	95.95	97.2	8.17	-1	-26.14	-44.14	-52.61	-51.12	98.82	98.77	99.91	98.69	96.51	95.9	96.66	80.19	68.69	78.4	79.37	82.11	80.54	76.55	71.85	40.67	61.27	80.49	71.7	86.12	89.35	0.915678	No
Ptar1	61.41	58.03	69.99	26.31	92.98	98.64	97.36	94.47	93.83	96.32	91.99	91.84	90.89	90.67	92.98	88.81	95.01	90.01	95.12	74.74	64.08	58.86	95.2	98.6	98.07	90.78	95.32	93.24	87.25	87.68	89.99	90.37	93.35	97.21	58.72	46.87	41.93	62.5	63.52	58.82	89.67	90.92	63.02	-51.79	-29.42	21.18	19.59	58.15	71.99	65.97	62.58	68.55	55.23	47.67	71.73	65.28	84.61	66.63	69.33	81.05	57.31	84.89	64.43	3.73	0.894077	No
Atad5	46.68	49.78	72.19	50.98	98.62	99.04	98.86	98.84	98.84	97.91	98.56	98.7	99.13	98.25	98.62	98.78	98.92	98.84	99.19	94.32	95.28	93.17	98.66	98.86	99.51	99.21	99.29	99.47	99.19	98.86	99.65	99.17	99.51	99.65	97.64	97.9	98.52	80.27	60.54	74.35	90.3	89.97	90.05	-4.3	-2.66	69.04	56.35	92.21	95.59	95.59	91.76	94.26	83.67	92.53	95.4	94.69	98.52	95.28	49.27	6.92	69.26	42.7	72.76	32.02	0.833187	No
AA415038	36.27	56.39	71.02	52.53	99.42	97.41	94.7	97.73	69.61	67.66	99.89	95.21	85.58	98.39	98.52	98.3	99.34	99.36	94.59	27.61	50.94	22.11	99.89	95.47	95.16	-10.13	6.58	3.4	99.89	98.78	94.23	99.09	99.42	97.92	-3.33	32.18	32.23	-78.85	-29.24	-52.18	9.85	-23.9	-29.78	86.55	86.22	94.77	83.94	85.86	75.37	50.26	27.57	58.34	75.79	52.77	59.22	56.04	78.73	40.07	98.34	79.72	88.53	58.27	-24.97	-48.78	0.973408	No
Slc6a15	40.49	50.76	68.07	61.19	-1.46	31.61	43.95	-5.07	21.18	18.21	-40.49	-12.44	-8.77	-89.51	-12.85	-19.65	-18.25	-8.02	-8.09	-75.93	-81.21	-48.56	3.07	-3.52	25.48	-63.81	-55.96	-37.74	-20	-32.36	-14.07	-96.81	-31.66	-67.06	-54.99	-49.2	-57.26	-10.6	-0.71	-7.94	-32.5	-49.49	-74.09	-26.44	-62.44	-60.12	-88.12	-64.79	-53.19	-31.73	-21.45	-43.52	-30.15	-76.78	-67.64	-59.43	-98.89	-72.3	-78.34	-60.46	-95.75	-81.75	-62.32	-60.41	2.54487	No
Gm2710 or Hmg1l1 or Hmgb1	58.74	60.94	56.7	43.13	-31.24	-65.91	-81.74	-21.47	-75.01	-84.49	-38.04	-71.07	-95.3	-55.72	-33.45	-71.67	-38.15	-24.02	1.72	-1.44	-37.73	-3.77	-22.48	-7.18	-34.62	53.71	36.79	35.81	-43.57	-56.69	-88.35	10.62	-44.93	-24.74	29.72	56.67	25.24	43.53	75.76	65.28	42.52	4.34	21.56	15.41	-3.68	36.16	-17.39	-34.85	-21.98	-31.88	44.66	12.84	54.08	57.14	-16.95	93.29	99.02	78.5	63.21	-29.06	-92.51	8.14	-82.46	-93.02	1.69291	No
Chst12	53.7	65.82	43.23	56.54	80.39	65.86	77.96	71.64	75.25	77.58	75.06	83.82	92.51	80.25	77.71	77.22	70.11	77.28	74.72	64.02	27.71	57.21	70.28	47.36	78.07	10.72	-6.99	-9.17	84.52	85.77	87.18	93.13	87.61	86.87	93.38	89.62	85.83	44.63	20.24	63.81	20.39	40.02	3.11	99.75	99.6	95.26	94.71	-0.65	24.05	35.22	-28.66	-53.2	-72.13	-71.58	64.36	50.78	46.53	51.31	54.59	41.41	65.95	53.57	45.45	72.76	1.00406	No
Ciz1	52.96	57.24	60	48.92	-89.47	-77.63	-63.37	-87.26	-81.37	-41.94	-84.92	-88.12	-79.09	-78.11	-84.96	-84.26	-77.07	-93.99	-88.22	59.21	46.68	24.27	-73	-95.57	-74.38	5.61	10.39	12.18	-90.19	-86.5	-80.53	-79.65	-84.52	-92.09	12.77	-7.21	-14.68	-34.75	31.73	-6.17	61.18	54.47	34.08	78.02	75.08	79.48	59.68	41.52	15.45	11.56	1.07	54.2	41.96	-49.63	36.16	7.07	42.02	-5.63	61.34	43.78	74.24	37.27	60.46	91.07	1.78946	No
Fbxl4	66.27	38.65	47.89	67.2	88.6	94.6	86.6	82.26	91.01	96.89	93.4	97.18	97.64	83.28	96.06	95.92	83.07	82.77	93.86	72.48	56.52	39.84	94.61	87.09	97.84	25.6	12.65	16.3	87.32	75.38	91.4	93.09	90.24	92.45	11.68	7.21	10.36	-76.79	-71.87	-81.22	10.98	-36.1	-31.33	-51.77	-24.78	41.31	31.83	63.04	63.16	43.52	-24.21	-10.35	-44.86	-29.26	44.89	-25.99	21.8	-50.71	92.26	95.67	92.82	90.91	21.85	64.96	1.07579	No
Tmem70	60.59	30.14	61.93	62.38	40.24	70.43	64.08	65.46	91.35	92.93	48.83	89.48	88.17	58.05	86.78	58.37	23.2	60.69	42.93	36.41	62.08	52.16	59.4	26.49	66.08	8.28	26.69	25.19	72.67	65.52	85.67	78.14	86.04	68.93	-39.97	-19.18	-1.48	-51.99	-60.88	-74.64	81.05	-25.78	-36.8	-69.75	-69.65	-20.92	-49.27	47.73	28.03	29.2	-56.8	-74.42	-89.13	-79.84	9.84	-29.07	-15.99	-30.38	-67.54	-14.99	-3.21	-51.18	17.62	48.83	1.31229	No
Wdr13	39.8	55.16	61.91	57.29	-10.98	21.93	47.86	-12.93	-2.5	2.06	-25.37	13.72	49.61	-0.96	-2.68	24.23	-34.71	-6.04	-7.15	1.12	-10.28	-10.98	-28.3	-18.21	-0.06	-56.87	-47.99	-57.36	-47.77	-38.55	31.07	-49.27	-18.36	-19.48	-48.88	-48.44	-56.08	-44.54	-1.22	-30.2	-36.81	-68.92	-49.09	27.75	40.22	61.15	51.7	-2.21	-27.21	-33.25	-17.64	-8.22	-19.15	-28.15	-67.48	-81.48	-61.26	-83.72	-28.36	-66.15	-31.01	-48.91	-60.96	-70.76	1.94128	No
Gm4924	65.51	59.04	69.3	13.96	-93.7	-88.64	-89.92	-82.66	-89.24	-50.4	-40.76	-81.7	-78.29	-33.36	-88.93	-63.76	-85.81	-28.72	-82.74	58.62	46	-10.21	-87.53	-68.72	-67.53	-13.39	-1.29	-17.96	-78.69	-82.65	-71.04	-86.32	-93.39	-87.86	-6.79	-9.58	-21.41	-19.33	-63.96	-6.3	49.93	23.16	-14.27	-96.55	-87.13	-33.1	-53.21	23.39	58.07	0.37	-47.79	-12.28	-24.08	-2.64	7.63	-7.73	33.75	-13.31	25.06	35.92	68.28	-2.38	-4.37	43.18	2.22264	No
Parvg	54.28	67.42	53.46	47.32	45.31	39.99	45.72	57.92	60.24	57.14	63.28	73.43	56.19	75.25	69.65	70.66	54.37	56.41	55.37	98.5	97.77	98.09	40.81	27.43	39.35	55	57.14	54.96	69.02	71.84	73.43	66.2	67.11	70.11	98.5	97.73	98.91	34.99	41.26	23.84	51.96	49.68	59.14	99.5	99.64	72.2	55.69	97.09	95.13	95.04	83.8	80.03	54.91	45.36	74.11	77.71	68.15	79.62	57.69	70.66	86.31	86.44	61.01	70.66	0.930514	No
Rps25	43.69	56.91	66.29	50.75	84.89	90.47	93.4	92.34	76.78	83.44	90.16	72.44	83.78	96.59	86.58	94.85	93.42	95.4	91.14	72.6	93.39	84.68	89.44	92.02	90.16	92.85	92.17	90.31	91.89	93.54	90.71	86.36	90.32	94.99	82.46	86.31	86.79	59.91	20.59	74.78	79.73	82.66	92.69	-28.25	-35.04	0.48	23.65	95.84	89.41	88.79	84.51	94.85	95.79	84.78	45.35	44.52	58.29	58.14	72.09	84.78	70.42	85.21	53.6	28.51	0.879599	No
Vnn1	48.8	59.54	56.85	53.96	-16.99	-2.48	-0.55	2.41	9.8	14.3	-5.86	-5.04	12.56	-9.2	-0.2	-8.88	-20.08	-27.06	-35.32	-6.66	-11.56	-9.13	-43.4	-22.58	-70.8	-40.7	-69.16	-60.79	-32.18	-19.46	-20.39	-75.77	-39.18	-31.89	-65.11	-57.83	-56.62	-30.59	-29.36	-24.97	-32.81	-24.66	-34.94	-72.56	-83.96	-86.26	-61.45	-11.16	-13.48	-17.97	-28.04	-33.51	-30.5	-19.47	-56.81	-83.67	-49.89	-45.7	-67.84	-39.86	-80.5	-41.84	-68.52	-87.71	2.37151	No
Ercc3	45.4	58.81	60.31	54.94	42.15	63.15	56.44	70.83	95.68	94.99	79.51	90.82	85.75	71.83	64.57	55.28	46.89	41.68	54.76	77.28	76.91	73.61	64.78	41.07	35.03	75.09	75.2	67.86	68.65	52.87	69.79	92.74	88.83	46.54	72.55	59.46	58.97	-52.12	-3.52	-10.92	68.1	44.27	85.18	86.57	89.67	88.29	74.59	72.6	76.39	72.12	81.66	82.21	67.65	47.5	91.84	76.52	91.23	76.89	93.54	91.27	93.85	91.74	94.76	97.98	0.921686	No
Fcho1	55.25	67.11	46.63	49.94	-2.55	-4.72	16.36	29.49	11.57	4.12	-0.06	-9.38	-0.41	27.15	-15.87	8.13	4.47	-16.39	-3.19	96.6	96.79	95.33	-8.11	-6.55	-36.88	61.99	59.14	55.12	-0.41	-4.34	11.73	-1.57	4.7	-8.93	43.78	35.39	39.44	51.33	41.48	51.62	93.42	91.19	90.31	15.98	29.29	80.27	35.68	96.37	97.41	92.58	93.29	92	94.23	85.45	99.22	99.25	98.67	98.54	88.92	70.77	91.51	86.29	93.03	73.33	1.06548	No
1110034B05Rik	72.79	29.19	66.06	43.24	81.87	91.01	84.49	88.24	65.65	84.09	88.56	82.75	83.49	82.88	87.82	81.91	68.13	77.92	88.94	29.38	31.09	35.35	85.53	85.24	84.81	50.07	37.5	38.18	88.46	81.7	85.13	86.01	92.25	88.27	16	23.11	27.47	-74.06	-46.45	-85.45	53.13	19.74	22.15	-43.63	-7.79	-18.76	7.96	17.29	1.59	21.82	29.95	59.88	62.34	65.2	36.87	1.35	52.06	14.03	73.39	86.42	63.7	59.44	7.41	15.38	1.04216	No
C2cd3	40.9	47.7	71.04	57.03	95.74	96.47	96.52	94.38	92.19	96.52	94.41	97.39	97.44	97.28	96.37	98.01	94.72	92.73	93.18	91.85	95.01	91.56	95.84	96.24	96.34	30.32	38.03	21.33	93.6	95.27	96.76	96.86	95.24	95.95	34.95	-9.35	27.21	77.52	62.6	58.31	79.82	91.92	67.28	49.53	44.62	89.07	75.56	89.7	95.77	90.88	75.74	70.52	65.84	32.7	97.05	95.71	96.39	92.84	95.01	75.35	96.86	91.82	91.32	96.52	0.851549	No
Dscc1	37.96	55	63.27	62.33	94.08	99.42	99.21	99.58	99.5	99.17	99.48	96.72	96.32	98.98	97.72	98.96	99.67	99.63	99.65	91.03	93.98	91.18	99.65	99.31	99.38	95.29	96.57	96.72	99.71	99.48	99.07	99.65	97.4	99.46	81.35	80.21	83.6	62.79	75.85	81.83	96.24	89.6	94.1	-12.57	-13.1	57.5	50.71	93.98	96.1	96.8	97.3	94.68	93.29	97.26	97.8	91.63	99.38	94.54	45.87	-10.03	57.68	51.83	73.63	-3.69	0.841034	No
Lyrm4	59.64	55.49	47.56	55.4	89.94	89.97	82.39	89.59	79.63	79.85	85.09	81.78	75.16	84.86	81.46	77.35	86.41	81.78	75.13	66	65.17	64.27	84.38	86.5	83.16	79.27	80.94	79.85	84.22	83.13	74.61	84.54	81.81	79.53	47.65	44.79	39.75	-4.97	52.63	46.59	72.04	70.47	72.4	-53.25	-68.01	-18.49	-30.3	50.13	64.65	57.55	24.36	63.59	26.38	32.58	15.1	35.99	55.69	39.85	-18.05	-22.29	-11.5	20.24	57.13	19.34	1.00778	No
Acsl5	53.5	47.16	64.91	53.92	54.69	39.43	63.9	44.68	69.53	73.82	44.15	71.03	70.3	44.36	63.23	39.17	47.27	53.22	65.67	61.27	54.86	58.18	76.48	49.33	82.06	96.02	95.55	95.53	55.42	57.9	84.11	71.18	83.86	80.74	76.46	75.69	75.62	40.35	62.28	38.62	92.83	91.74	86.53	66.78	74.13	74.5	54.26	43.29	43.67	50.37	51.47	42.04	35.79	41.43	54.1	46.99	48.69	41.79	18.18	24.38	42.17	45.47	75.45	78.17	0.963919	No
Gna13	43.99	61.93	53.66	59.02	87.5	92.83	96.03	88.99	91.35	82.94	90.78	91.5	84.83	88.4	92.53	91.51	84.08	92.87	88.93	68.19	58.73	55.35	98.36	96.22	95.57	65.74	61.24	59.81	87.16	92	83.79	81.85	85.14	87.27	54.11	60.18	63.26	63.97	87.09	68.87	64.55	66.65	72.92	72.99	78.39	68.53	68.07	66.33	64.75	53.53	72.79	76.61	79.01	60.72	47.21	57.17	62.72	42.84	88.43	77.44	82.31	91.46	94.18	43.75	0.877669	No
Lars	49.7	49.61	59.23	58.17	84.42	72.84	72.98	82.05	90.74	88.95	91.23	85.69	80.53	86.6	84.07	81.42	77.88	89.23	85.58	93.45	94.72	82.45	92.17	72.42	80.63	93.86	92.75	92.92	93.55	81.42	85.99	95.43	95.42	86.4	89.09	86.37	87.83	83.67	83.65	76.8	94.07	97.91	97.44	10.2	22.22	64.84	57.64	89.26	89.7	80.43	86.4	82.64	85.9	76.8	78.42	59.44	88.58	62.61	82.36	71.47	85.9	75.63	93.67	87.97	0.847385	No
Acap1	53.31	56.01	51.9	58.11	20.47	30.29	40.52	24.94	28.23	36.77	25.81	28.96	40.79	39.24	37.64	52.12	30.7	24.49	38.42	69.12	64.87	67.38	30.24	24.62	28.46	-0.83	-1.9	-1.5	18.5	21.01	23.3	16.45	12.75	15.94	23.39	21.97	20.37	48.06	45.36	41.39	20.1	22.57	21.88	93.47	91.55	0.59	-1.87	74.28	62.91	58.93	70.9	87.12	86.07	76.88	36.18	43.4	55.82	46.78	59.52	51.58	65.97	60.03	97.62	94.66	1.09742	No
Tbccd1	71.54	49.37	42.1	50.69	-35.68	46.97	32.49	-27.92	23.74	32.8	11.94	29.43	13.72	33.33	-0.83	26.31	72.18	10.6	41	22.46	33.62	37.09	62.76	29.34	69.37	93.1	96.32	96.51	-7.2	41.35	25.65	52.74	52.95	54.29	54.83	46.06	39.43	-89.48	7.83	-63.71	89.71	73.14	63.05	-79.24	-51.55	56.35	-9.74	-9.3	44.18	38.25	41.12	42.86	-38.86	24.82	60.74	74.21	77.48	73.75	73.96	65.41	70.55	68.8	80.66	66.73	1.14177	No
Mn1	63.62	62.83	44.25	42.84	22.92	2.66	30.74	43.74	62.18	68.89	74.85	88.86	90.73	87.6	95.89	95.93	-47.06	-64.3	-19.15	93.51	95.3	90.73	-47.76	-42.11	-25.09	-36.29	-52.06	-57.94	-13.05	-25.46	24.07	-3.9	-1.37	25.6	-73.91	-69.1	-64.48	-18.44	-12.49	-39.14	-21.5	-25.94	8.03	-57.13	-73.14	-78.29	-53.3	90.89	90	88.45	69.52	70.68	64.95	59.43	-59.4	-61.69	-86.12	-73.61	-88.23	-98.43	-90.04	-96.15	-30.23	-60.35	1.56795	No
Nfkbiz	54.49	82.63	55.36	12.07	-6.9	32.08	33.75	35.26	28.62	27.65	48.05	40.61	48.46	63.12	47.89	64.77	19.09	22.3	24.43	29.05	29.81	19.35	-20.79	-32.8	-6.6	-66.14	-67.85	-62.43	29.56	26.01	30.42	14.58	22.83	26.97	-39.05	-62.7	-51.26	-89.72	-64.03	-45.11	-70.83	-91.97	-91.28	66.46	69.14	40.38	41.44	44.85	39.81	30.29	59.89	54.05	65.57	69.64	43.27	40.22	41.49	9.85	78.62	84.64	81.48	73.67	66.02	72.98	1.28283	No
Spo11	66.49	48.45	53.44	49.83	-0.4	35.74	47.42	-5.28	-1.51	-1.21	-10.01	-1.95	-0.19	-98.31	-0.27	-1.05	-71.8	-51.19	-23.16	-51.03	-14.8	-71.98	-29.56	-2.93	-1.96	-31.69	-46.09	-43.39	-33.32	-14.91	-2.77	-49.55	-69.54	-24.12	-45.53	-35.52	-58.02	-6.23	-11.55	-18.54	-94.66	-84.61	-41.73	-23.14	-23.05	-73.03	-59.15	-28.44	-55.11	-58.04	-16.13	-36.29	-18.76	-31.53	9.45	-6.85	-1.96	-30.65	-0.19	-5.37	-13.78	-63.57	24.4	21.65	2.08701	No
Mboat4	27.57	58.06	65.95	60.59	59.65	-30.01	11.73	5.95	40.79	77.75	39.54	28.85	-3.9	71.93	58.19	-17.95	-6.04	7.72	0.52	-1.09	17.23	53.17	67.09	6.67	-4.27	53.11	28.62	22.29	48.27	36.92	41.81	24.54	30.12	-2.45	22.88	13.11	20	82.22	58.1	97.01	52.43	12.34	-39.24	-34.82	17.03	-37.3	-8.07	52.93	-10.72	-25.27	-33.02	32.56	17.27	-22.82	73.11	61.35	8.68	81.44	-19.95	-4.94	-40.52	-33.62	40.04	-49.27	1.28433	No
Tradd	60.43	48.75	46.02	60.47	-22.71	4.1	17.61	61.11	40.65	42	5.16	56.76	17.54	25.31	8.39	46.24	58	-11.81	30.47	75.56	71.84	82.32	20.81	3.93	47.91	67.86	70.74	70.46	26.39	20.14	17.02	51.95	44.1	33.94	79.42	75.5	63.03	-46.18	-10.38	7.4	48.3	7.72	50.02	66.01	41.19	83.92	55.86	56.35	63.4	70.56	47.14	59.34	15.18	36.5	86.08	87.02	79.36	87.87	83.72	93.26	89.96	92.96	68.87	90.63	1.04779	No
Mll2	43.8	57.78	49.45	63.19	43.71	52.75	25.3	15.85	-29.61	-64.98	46.71	36.31	-4.23	48.94	50.1	59.74	44.57	47.34	18.5	26.29	32.98	-19.78	38	38.51	-7.83	30.21	31.61	19.15	41.99	59.47	-7.91	42.22	35.71	37.38	35.77	26.67	25.48	70.62	25.87	62.92	34.91	68.39	67.14	68.63	67.14	53.49	38	47.37	34.43	-8.99	54.83	55.04	67.92	58.94	-16.81	-22.17	10.97	-36.09	64.41	28.13	51.86	28.28	64.05	6.63	1.16288	No
Alkbh5	55.02	57.21	50.13	55.63	80.4	88.09	83.46	81.38	72.59	63.02	77.65	83.51	74.33	78.78	80.11	83.26	59.55	85.78	64.55	69.99	70.82	74.98	79.51	83.22	82.18	86.29	87.4	87.91	81.49	85.52	76.14	79.39	85.37	83.63	82.1	82.2	86.02	76.1	67.93	72.32	33.15	65.27	60.67	-5.14	21.7	43.35	9.71	78.59	75.92	68.47	18.4	54.68	27.22	44.81	13.44	68.3	69.99	50.55	67.47	41.59	31.6	68.25	79.68	-0.02	0.934026	No
Lpin1	54.76	62.64	53.23	44.89	34.34	38.14	43.98	38.48	15.09	33.81	45.63	37.52	38.46	45.99	40.59	52.66	43.36	30.4	23.67	20.7	-4.35	13.58	65.98	58.08	53.71	44.92	42.81	37.96	21.13	6.98	12.77	-21.01	10.9	22.23	-83.47	-80.37	-73.33	-57.91	-63.24	-55.85	40.02	44.78	32.94	-98.68	-96.79	-0.62	-6.02	-24.03	-16.08	-4.29	-24.07	-4.36	-18.54	6.02	-88.15	-92.42	-96.19	-96.41	-56.32	-45.59	-66.55	-68.98	41.16	38.39	1.5827	No
4933404O12Rik	27.16	49.12	78.14	53.44	95.27	92.14	98.09	94.9	96.38	97.44	95.53	94.9	94.26	92.55	83.24	73.23	93.84	94.98	95.91	87.69	82.77	84.56	98.47	98.47	94.65	99.04	97.72	98.94	98.47	94.39	97.8	98.76	97.59	95.4	99.04	98.11	98.47	95.32	89.52	96.79	95.6	95.65	95.37	-73.01	-93.58	23.56	12.49	58.41	70.77	76.9	53.08	74.57	45.45	54.24	83.14	85.85	82	83.52	2.59	-6.31	8.48	-0.99	32.82	30.11	0.877959	No
Spata1	64.29	41.53	57.63	49.94	23.56	68.25	69.44	40.23	-2.97	40.45	55.99	38.93	41.58	59.1	41.24	32.37	-9.63	51.53	9.83	-2.48	-5.91	-13.74	67.68	-3.96	42.71	-52.18	-53.47	-24.61	21.98	4.63	41.58	7.12	29.27	32.82	-16.91	-22.16	-18.49	-99.19	-52.17	8.98	-17.21	-65.59	-17.11	-4.2	22.32	-34.75	-10.43	-2.29	-5.08	-7.91	-12.66	36.33	-7.08	40.45	-0.78	-15.33	24.52	-24.46	39.89	34.92	42.71	29.94	-7.47	-98.97	1.43962	No
Cyld	38.91	55.91	65.75	53.49	2.13	32.68	49.64	26.36	33.07	41.93	50.48	32.68	37.35	20.45	44.36	38.25	-9.36	2.69	-2.02	51.74	45.35	50.99	24.2	7.61	10.51	-33.46	-34.19	-34.77	15.79	1.48	8.21	-2.37	-15.19	9.88	19.43	37.55	24.56	-10.33	-5.67	-16.43	-49.39	-50.54	-23.22	52.13	51.55	43.24	37.5	29.22	49.56	47.63	32.56	40.75	18.29	42.49	25.44	4.94	5.45	-6.12	67.05	48.33	73.81	60.32	64.92	62.65	1.26451	No
Slc7a6	27.09	52.63	61.24	72.07	10.29	66.6	67.66	54.28	46.04	54.61	56.8	69.46	54.17	61.81	74.92	77.31	59.26	60.94	81.18	92.47	83.3	85.26	32.08	46.25	80.29	-56.25	-74.77	-75.98	72.48	80.45	74.99	66.58	70.33	80.43	82.59	80.77	77.7	75.63	86.07	80.01	-23.35	-53.38	-52.32	-96.37	-83.93	-34.72	-15.91	80.89	81.78	85.35	91.36	88.92	88.92	84.25	60.39	80.86	84.99	82.68	56.79	83.72	61.72	83.67	40.37	52.97	1.02563	No
Yif1a	67.28	61.66	41.25	47.38	57.16	25.15	37.06	43.72	30.39	48.56	26.12	13.96	23.62	44.94	17.67	6.42	52.63	31.89	27.88	37.97	41.62	60.41	38.27	42.08	30.1	58.71	56.6	63.29	36.61	34.3	25.22	30.64	28.18	29.48	65.52	54.01	50.02	25.49	20.09	-5.74	72.1	73.08	82.44	-81.37	-83.9	-46.67	-12.81	39.14	40.24	51.38	47.29	50.39	43.65	53.59	14.12	0.48	26.02	6.5	22.89	31.11	41.72	51.55	13.86	60.65	1.17149	No
Rpl12	61.07	56.04	46.52	55.09	3.33	-24.76	2.46	17.1	-4.4	18.28	13.86	8.95	3.55	3.96	6.31	-1.84	8.58	-18.88	-6.79	42.47	45.19	39.62	13.63	15.34	1.85	52.94	52.87	54.13	9.43	3.79	0.04	22.99	7.8	-26.97	53.44	55.28	52.71	-11.55	3.34	-18.43	47.35	17.8	38.75	-82.83	-89.08	21.06	-33.98	37.12	37.35	31.15	23.38	31.73	24.9	33.87	17.91	27.19	36	11.02	32.99	40.92	41.34	47.87	42.38	54.78	1.32761	No
Rnf31	62.7	59.08	58.97	33.24	-0.94	-45.76	27.32	-68.71	-20.72	11.98	-25.62	-20.49	-26.48	-17.64	8.43	-8.09	-12.57	-78.23	-18.49	77.04	76.14	71.82	-39.16	-80.43	22.03	22.03	11.29	27.74	-37.19	-46.33	0.32	13.79	-49.29	12.03	-21.21	-16.34	-19.39	15.86	61.42	14.74	91.7	94.23	83.15	96.25	97.72	90.12	94.54	64.57	67.57	75.59	66.28	81.84	85.45	57.27	85.99	47.45	49.03	50.15	80.58	69.59	95.32	86.44	91.6	97.75	1.19282	No
Bnip2	57.78	53.13	57.57	49.3	33.77	25.55	38.75	44.31	71.64	66.43	48.92	43.48	57.68	37.21	54.94	60.16	36.42	72.12	74.78	66.88	52.71	54.14	32.52	31.77	62.14	42.92	36.53	40.99	63.52	59.23	73.34	66.51	66.99	79.74	59.18	63.21	63.53	25.6	23.87	14.29	86.49	25.23	51.39	99.38	99.36	92.86	86.82	52.87	47.35	52.81	49.4	51.6	36.4	38.77	72.3	48.1	65.01	48	84.75	82.14	71.83	61.44	85.75	49.52	0.987359	No
Nucks1	41.31	53.77	61.63	60.72	78.02	77.6	72.89	85.69	57.09	60.3	86.85	42.8	35.78	85.53	58.63	70.06	89.03	82.32	88.47	53.42	36.5	25.5	93.74	81.8	74.88	44.68	48.34	39.16	85.89	69.08	27.89	85.69	62.12	58.89	8.69	-0.11	0.09	98.21	98.6	99.44	95.03	97.14	97.81	-58.9	-65.42	27	4.56	21.45	53.8	56.45	93.56	91.66	99.35	98.47	40.42	48.1	83.32	40.72	-31.33	-70.05	-29.68	-33.33	77.96	-28.97	1.02081	No
Sec16a	48.25	53.14	75.6	32.29	63.43	41.06	84.65	30.63	13.96	-2.12	39.81	58.15	60.66	70.35	70.19	49.6	52.68	21.32	28.26	-9.16	40	-8.91	60.79	21.08	17.84	-14.49	-8.91	-23.8	48.57	70.71	47.89	34.53	67.22	32.24	58.67	48.98	55.92	5.69	20.86	-13.69	-32.83	71.12	50.1	6.15	1.58	-49.39	12.08	39.23	32.65	32.48	76.23	89.17	84.54	80.73	-49	-62.99	8	-65.28	88.16	19.36	74.98	68.39	74.93	80.51	1.14734	No
Rpl13a	48.4	45.84	54.85	67.59	66.8	61.17	57.64	79.16	93.89	92.01	82.95	79.42	78.58	80.78	73.27	80.66	90	81.27	82.1	43.12	36.67	35.76	81.86	87	63.93	55.73	51.34	50.45	83.4	83.28	81.68	89.52	84.34	69.08	9.79	5.96	9.9	27.08	39.87	25.94	86.72	60.33	81.72	-80.3	-84.86	30.12	-15.72	29.22	33.99	35.66	40.51	35.02	50.13	53.81	39.75	31.42	54.92	36.55	30.76	57.1	38.71	44.46	64.52	61.3	1.01525	No
Wls	50.48	56.59	50.55	61.38	14.75	19.47	26.35	18.89	35.34	39.49	22.28	32.42	32.25	9.09	30.24	20.04	17.17	13.1	29.54	21.47	14.02	18.78	12.3	-9.9	29.69	-89.84	-87.13	-92.91	25.28	23.8	25.59	46.26	38.57	34.14	49.16	47.37	51.56	3.38	5.69	-4.12	-45.04	-53.43	-54.15	44.99	53.02	41.45	40.87	-16.58	-4.2	0.98	-66.85	-40.38	-61.71	-50.18	16.33	-0.55	-3.54	-23.8	-5.14	20.92	21.08	24.94	38.14	43.92	1.44073	No
Mterfd3	81.85	37.43	50.8	43.91	19.15	-45.28	29.69	12.57	56.44	59.47	21.55	40.16	58.48	7.61	41.46	38.93	-25.87	-30.09	5.79	50.57	31.6	37.72	53.64	24.32	33.23	-64.27	-54.66	-58.88	1.74	-39.57	27.08	-23.98	-29.12	-31.44	-59.98	-67.88	-56.75	-7.81	11.73	-62.57	-26.14	-56.22	-55.85	-60.93	-73.45	-78.93	-90.08	24.02	49.8	49.4	66.62	73.97	44.47	75.64	85.89	63.01	65.21	54.77	96.31	98.57	93.75	89.23	51.05	22.4	1.38135	No
Romo1	67.17	48.99	45.24	55.93	63.65	39.33	31.18	69.3	41.94	54.2	56.04	30.49	31.21	57.11	17.18	19.78	63.27	55.4	46.6	39.69	50.83	68.32	58.61	57.24	52.79	94.93	91.16	93.12	70.2	55.72	40.48	53.8	36.02	49.25	88.21	78.02	86.8	75.82	34.14	41.6	93.88	87.51	97.24	-70.95	-71.99	-59.81	-37.44	52.76	50.49	56.85	65.17	76.55	83.92	73.44	34.1	36	64.63	45.37	-29	26.27	6.98	24.19	58.17	11.09	1.05601	No
Tmem85	61.05	60.53	32.26	60.6	79.95	-5.08	33.35	78.5	58.92	71.97	76.01	51.77	11.61	74.73	57.84	60.78	79.44	71.89	74.28	-30.84	-42.29	-22.17	78.96	80.62	58.58	-54.87	-6.2	15.84	74.28	69.51	53.74	79.08	61.58	55.64	8	2.26	3.22	-8.12	38.46	-5.2	61.98	69.24	82.93	-53.74	-66.93	-52.26	-64.36	-37.84	-24.81	-26.31	-17.92	29.82	10.08	15.62	-55.07	-52.71	7.95	-34.32	-63.27	19.18	-28.29	-23.09	-17.25	51.32	1.2952	No
Tmem203	7.78	76.69	28.16	84.77	80.3	50.42	81.85	84.4	90.58	88.2	85.06	77.42	80.24	84.32	61.42	56.76	72.64	53.48	68.78	70.7	86.31	76.99	91.79	66.1	86.13	46.69	27.37	31.1	85.86	65.45	81.29	73.11	68.02	84.22	39.86	35.65	47.45	-42.83	-40.26	-79.16	28.36	-30.75	29.29	83	89.58	86.13	76.49	88.58	88.38	85.63	39.86	45.77	6.28	86.43	79.02	27.26	59.11	8.44	89.63	98.47	95.62	93.77	98.33	98.37	0.926799	No
Zbtb1	57.77	39.28	51.45	64.65	83.92	86.69	84.66	83	82.69	80.53	80.53	85.82	84.08	85.32	83.42	90.42	83.3	85.82	83.98	79.93	76.1	77.48	87.29	88.73	94.23	91.1	91.16	90.62	80.59	86.59	83.1	78.7	85.76	90.42	71.39	73.35	78.74	72.11	63.57	74.21	85.02	85.1	84.96	-7.03	12.47	52.9	18.49	74.33	77.16	77.84	47.58	74.29	54.88	65.37	79.35	80.21	74.87	80.21	84.94	79.55	83.94	73.05	80.47	75.62	0.869723	No
Fam118a	61.19	60.07	50.94	42.61	76.18	68.23	80.64	77.79	65.6	69.64	72.58	72.91	58.43	76.51	61.11	41.62	76.33	79.5	64.25	-17.07	-3.75	-12.25	73.39	62.26	67.26	-51.96	-64.06	-57.86	82.51	78.76	61.82	79.9	75.02	66.98	4.21	-2.17	-11.52	-24.04	-54.09	-42.72	-30.05	-67.61	-33.45	-61.8	-64.23	0.38	-36.37	-5.15	0.5	8.36	-44.34	-65.02	-71.16	-40.78	29.36	-5.42	19.5	-15.85	2.93	-46.25	7.8	-1.65	35.26	30.17	1.33711	No
Icam1	56.54	59.09	48.95	51	5.86	22.48	30.21	23.85	35.22	37.49	26.97	44.03	46.61	33.7	40.58	46.04	1.39	15.46	26.33	36	31.27	38.57	-17.04	-25.58	-14.82	-69.44	-79.09	-62.9	11.42	26.31	15.79	1.18	12.74	10.16	-5.06	-14.29	-7.76	-43.56	-33.42	-60.54	-84.56	-72.01	-63.61	-37.89	-31.95	25.53	24.46	34.79	25.83	33.66	30.65	49.23	42.78	31.01	-0.99	-7.66	-16.65	-32.42	24.96	31.91	61.9	60.27	75.23	81.3	1.42673	Yes
Cbr4	62.6	54.84	43.14	54.83	53.7	51.43	66.53	26.7	49.87	68.31	35.4	31.78	70.55	9.38	51.38	34.36	38.33	45.72	38.06	49.76	26.96	40.99	58.32	27.87	47.65	51.53	51.63	49.07	48.58	38.12	55.29	44.11	44.32	60.2	39.89	42.31	31.36	-26.79	-84.48	-78.91	72.11	-49.01	30.9	-39.38	-28.18	10.7	1.56	6.03	19.83	0.69	-24.24	-43.37	-53.54	-37.62	18.33	-13.35	-5.28	6.5	-14.19	-45.55	18.1	-25.11	-18.24	-3.28	1.305	No
Rheb	44.03	48.51	55.86	66.57	91.63	88.15	91.7	87.13	98.43	96.86	93.79	99.11	98.85	87.25	98.97	88.97	85.25	93.54	93.47	59.78	59.95	47.02	90.1	82.85	92.02	34.68	18.32	27.66	98.48	93.53	99.13	97.36	99.38	98.85	20.22	28.36	31.64	51.61	46.33	40.68	50.96	23.57	30.18	7.45	23.32	68.05	27.41	26.54	45.35	56.99	-20.46	-7.31	-23.8	10.06	23.62	9.59	35.54	5.27	-8.19	0.27	29.85	10.71	50.42	71.94	0.996346	No
Mllt3	60.61	53.43	45.18	58.23	-71.54	-40.74	-39.15	-52.54	-51.58	-49.12	-50.4	-71.78	-53.02	-68.64	-80.22	-76.5	-78.11	-67.05	-86.39	-84.8	-92.97	-58.12	-54.17	-79.56	-46.33	29.02	48.43	13.08	-79.25	-70.21	-72.37	-87.77	-92.02	-54.63	-83.71	-94.37	-90.6	-62.39	-51.46	-79.62	20.99	-0.37	-2.02	-95.55	-92.47	-73.62	-80.55	-85.06	-68.18	-62.05	-66.45	-78.72	-72.25	-76.64	-68.88	-48.56	-87.37	-54.73	-85.79	-78.9	-64.29	-34.74	0.66	-6.57	3.76909	No
Ccdc97	42.84	67	56.58	48.34	-63.42	-86.76	-36.51	-77.76	-57.88	-19.91	-85.62	-58.08	-35.08	-59.91	-77.16	-56.03	-81.8	-75.96	-85.29	44.17	33.99	23.35	-63.8	-85.12	-84.39	-52.39	-52.74	-69.2	-85.52	-83.81	-57.9	-63.01	-70.26	-86.64	-70.39	-80.59	-75.96	-28.95	-5.42	-34.16	-13.99	46.69	49.94	96.56	97.14	98.06	70.02	49.22	41.98	44.59	26.88	13.38	42.51	25.71	94.58	75.93	81.98	69.22	97.77	96.8	96.42	70.98	97.82	98.48	1.6577	No
Slc25a20	62.17	56.61	44.51	53.55	39.73	45.35	33.87	48.43	32.89	37.55	44.29	42.73	3.96	28.91	43.19	42.73	33.35	33.65	45.55	37.79	28.19	24.34	48.93	50.43	46.71	17.7	10.36	2.44	31.65	28.33	3.6	30.61	17.2	17.46	24.54	18	16.72	45.31	44.19	23	38.35	21.32	35.11	38.01	38.75	-7.89	-13.64	38.89	36.53	39.55	21.06	43.73	48.81	38.21	-12.27	-27.74	-1.53	-37.17	-13.96	13.44	31.87	27.01	25	-16.23	1.22895	No
Anxa4	62.84	57.1	46.05	49.85	64.09	65.03	66.8	49.9	52.88	55.11	43.54	52.81	63.94	44.13	48.46	55.89	34.28	44.51	31.59	48.83	42.52	52.37	34.83	43.95	46.28	-27.36	-38.02	-34.77	19.47	32.33	27.9	-7.26	2.49	11.87	3.4	5.33	2.58	23.61	29.58	9.53	-16.53	-25.51	-9.21	-31.19	-25.28	34.34	45.78	35.88	31.97	29.17	14.87	32.85	7.99	28.6	-37.55	-39.72	-38.11	-52.94	-45.38	-24.51	-27.17	-19.28	-29.09	5.93	1.32947	Yes
Atxn1l	14.27	72.62	71.69	53.48	11.5	80.3	67.79	56.38	52.08	33.17	58.16	48.14	34.56	65.08	59.2	61.41	76.67	38.94	39.78	41.1	48.66	-3.93	46.27	91.37	57.24	-12.41	2.58	9.14	64.55	54.69	42.24	66.28	51.68	54.9	53.42	53.13	52.93	23.58	37.39	73.37	-42.5	9.54	17.1	83.58	91.24	86.69	69.38	24.53	37.5	40.71	16.39	65.58	15.78	30.74	-6.11	11.71	21.83	-7.13	58.38	-12.47	44.39	6.92	48.39	6.91	1.09161	No
D030056L22Rik	31.96	63.14	53.75	64.37	86.71	90.38	88.19	94.81	91.43	90.85	91.66	83.05	85.73	84.93	81.35	96.65	90.79	86.67	93.13	77.03	64.5	72.04	92.1	88.7	91.08	79.2	83.87	80.09	92.33	92.55	86.58	92.1	85.66	90.36	47.82	36.37	37.98	53.68	35.16	64.15	71.64	57.57	85.01	-35.63	-18.83	20.29	-2.34	65.06	73.85	80.79	52.43	51.42	47.44	49.12	70.01	64.97	73	63.97	33.97	48.85	37.93	44.4	60.26	49.25	0.917618	No
Rcsd1	54.92	64.33	49.98	46.79	74.45	71.17	89.42	93.16	95.97	95.81	96.88	98.49	98.14	97.23	98.96	97.7	85.81	88.95	86.27	96.28	94.55	94.77	32.66	17.74	26.77	-27.42	-51.41	-42.27	95.64	96.3	96.46	96.46	95.93	94.55	92.52	80.43	82.24	-4.84	-21.61	-22.81	-28.57	-23.38	-30.36	99.62	99.16	93.76	92.16	97.23	96.79	96.35	95.9	88.46	91.1	76.68	97.7	96.77	95.84	92.16	99.38	97.36	98.27	98.01	88.64	92.85	0.897707	No
Eri1	43.63	58.8	52.45	62.04	84.96	89.53	90.64	90.93	92.43	93.61	89.5	92.33	91.68	92.29	88.25	88.25	90.73	89.73	91.99	83.51	84.88	80.36	91.32	88.35	93.36	91.22	89.03	88.39	90.88	89.73	92.33	90.13	88.43	93.2	72.41	77.12	80.27	18.59	54.9	57.05	66.57	65.44	46.14	-42.62	-30.36	78.64	72.52	81.43	85.33	86.94	75.47	70.39	42.65	64.87	89.57	88.37	90.3	87.85	75.9	81.36	80.63	80.91	75.24	25.35	0.873725	No
Rabl2	40.79	54.48	53.22	66.82	9.68	51.65	14.72	68.18	-8.21	33.75	27.62	20.39	-19.24	52.41	39	67.58	0.41	43.8	8.99	70.06	85.9	76.69	25.17	35.4	20.35	-36.74	-31.2	-14.6	24.97	-20.72	-12.14	-28.8	33.99	-20.64	-28.36	-22.87	-39.75	54.17	77.96	-21.5	12.67	-21.75	-2.02	-97.67	-87.96	-55.15	-60.42	65.07	62.74	69.08	-35.55	39.19	-8.94	63.77	22.43	15.63	12.72	17.61	-54.32	-46.5	-70.65	-48.67	-2.58	-51.1	1.44763	No
Nek8	51.94	49.44	49.06	64.23	-12.84	47.58	54.45	-28.71	-26.74	-17.63	69.2	-31.69	-27.35	43.92	54.53	12.58	44.63	16.61	-77.29	46.45	73.11	48.29	13.27	45.03	15.67	81.76	72.86	72.61	-10.45	-57.99	-48.18	-24.43	-9.08	-51.81	-46.68	-54.09	-53.45	18.7	4.45	46.99	41.45	25.74	79.67	-73.95	-80.04	45.42	-0.27	76.66	71.83	52.82	54.07	-8.99	73.44	36.86	68.24	54.89	75.28	54.51	-38.04	-37.9	75.2	41.16	91.18	96.64	1.2841	No
Gm10336	52.43	52.62	56.89	53.63	-26.38	17.22	33.06	25.67	49.13	26.17	37.37	35.12	41.69	-3.83	37.7	3.72	-6.9	8.31	19.61	45.45	42.38	38.66	22.41	-9.08	-6.44	41.51	39.81	36.87	28.37	-1.79	51.56	22.08	32.14	26.35	25.9	31.41	34.48	-33.77	-5.57	-71.81	29.71	23.46	32.28	-52.85	-50.76	31.54	3.03	35.35	41.28	32.92	-37.88	34.16	-49.66	-63.84	-20.23	-33.51	-18.8	-25.49	-14.12	-7.29	1.74	-10.32	-4.78	-5.88	1.40785	No
Slc35c2	36.06	69.12	48.61	55.83	-55.59	-63.02	-63.33	-18.66	-17.55	-20.25	-33.66	-52.36	-40.19	-34.83	-65.74	-70.68	-17.08	-55.37	-74.67	68.55	63.77	67.99	-60.24	-76.31	-81.35	-58.14	-67.13	-49.39	-33.06	-56.02	-45.63	-11.77	-43.38	-58.23	80.26	80.66	80.66	29.19	9.25	-19.16	62.84	23.27	46.24	90.72	86.99	87.36	59.45	61.88	62.9	62.92	9.05	44.15	14.42	-7.78	-3.46	-14.83	-1.65	0.79	-21.69	13.49	66.83	53.96	50.88	70.53	1.50976	No
Myo1f	51.98	61.2	51.3	50.77	8.51	12.42	21.34	24.12	40.91	54.95	39.41	42.04	51.07	58.34	52.09	40.05	42.15	35.87	36.47	66.73	65.45	70.3	11.52	-7.98	-2.96	-37.32	-35.44	-42.74	53.71	48.33	52.01	66.43	59.65	57.4	76.44	76.06	72.34	14.57	16.67	-3.47	-82.31	-74.15	-76.79	99.74	99.74	99.55	99.21	61.08	64.85	67.14	65.15	69.1	62.59	61.5	-18.05	-19.67	-50.45	-55.17	-67.56	-68.34	-4.34	-22.14	92.74	97.7	1.19257	No
Psmb6	50.57	71.23	26.63	62.02	47.02	10.73	60.16	44.22	84.01	93.65	40.96	56.27	78.05	19.92	64.31	42.35	22.24	48.69	71.61	49.41	61.89	55.34	39.95	24.38	53.62	30.68	12.49	13.14	59.42	60.73	79.14	78.3	79.02	81.48	10.02	5.4	9.69	-43.4	4.47	-65.86	72.44	-14.27	54.95	8.92	-4.72	40.11	24.89	51.92	66.6	60.9	-35.67	-17.77	-28.36	-51.64	51.11	34.64	72.88	15.36	47.24	69.95	57.8	56.36	69.35	54.71	1.11109	No
Pnpt1	62.88	24.22	66.01	58.88	86.5	91.34	87.45	87.18	87.82	85.43	82.91	91.79	87.84	88.92	92.87	92.12	81.54	88.27	90.94	70.17	70.55	74.6	90.46	90.16	94.86	98.8	98.34	97.9	90.65	92.68	93.9	93.54	95.81	96.96	84.03	84.11	85.78	67.67	48.44	62.78	96.76	90.26	89.11	-65.1	-63.7	78.47	82.78	62.54	65.12	63.17	64.15	66.7	65.85	67.65	73.23	68	76.57	66.84	62.71	72.28	75.61	80.94	31.9	49.64	0.872063	No
Pex26	58.32	52.48	49.69	55.09	91.57	91.09	97.48	59.46	65.76	48.35	43.59	91.4	63.61	49.82	88.13	78.14	72.15	91.9	82.7	30.62	22.19	25.2	96.09	75.9	97.01	56.87	52.11	48	79.35	93.81	85.84	56.1	87.09	89	66.09	62.75	65.08	30.38	77.5	-1.3	74.87	47.52	70.92	-88.33	-72.4	11.02	64.29	37.36	30.53	2.85	28.88	42.93	-17.26	-11.33	-33.1	-20.63	-41.36	-22.53	-27.91	27.13	-12.57	4.59	32.13	7.11	1.08053	No
Sacs	43.17	51.18	54.15	68.16	88.12	80.59	66.67	86.31	75.07	82.33	90	78.57	79.88	89.5	79.21	86.89	87.95	82.37	90.12	70.01	75.91	63.39	83.64	87.57	88.98	81.98	86.37	79.27	85.75	90.51	87.73	87.01	91.63	92.96	19.43	22.92	26.38	65.17	71.13	68.43	91.86	86.01	85.27	-68.22	-57.99	4.36	9	70.9	75.69	69.45	86.09	81.08	96.26	93.15	63.18	63.96	76.98	59.54	25.74	11.76	39.82	30.96	15.6	-12	0.937344	No
Ndufb10	66.67	60.86	41.13	47.61	-35.45	-67.88	-64.19	-44.48	-67.24	-64.44	-29.94	-62.86	-81.51	-32.98	-61.73	-47.21	-36.38	-48.9	-38.57	-33.03	4.47	-16.03	-29.5	-16.87	-41.63	-27.45	-34.52	-34.67	-34.76	-48.81	-79.19	-4.64	-44.9	-60.64	-61.41	-65.3	-72.39	16.49	21.95	-5.44	58.7	39.64	58.59	-10.69	-40.3	14.76	-25.38	-11.27	3.31	21.38	-21.94	33.81	4.86	8.14	3.31	-32.85	56.42	-46.01	11.58	49.75	23.48	29.85	56.03	53.53	1.89169	No
Emp3	57.49	62.16	40.76	56.2	38.23	14.35	21.62	45	41.65	40.72	37.58	22.85	15.99	34.22	13.64	21.26	40.08	27.89	15.12	62.82	56.95	64.95	41.99	33.03	2.69	41.78	33.72	38.09	34.56	26.48	16.63	28.4	19.87	2.64	75.96	70.77	70.79	50.85	54.3	47.56	48.5	52.38	58.36	79.47	81.64	94.37	89.8	48.43	56.82	63.95	52.27	61.59	46.32	62.12	57.76	55.02	54.7	44.69	65.12	63.31	68.8	74.61	45.08	58.79	1.05236	No
C530008M17Rik	40.7	42.53	66.45	68.3	7.38	41.93	41.27	6.49	29.42	20.72	-9.6	12.15	1.94	-14.28	-6.32	6.75	15.13	22.79	28.28	-13.63	-14.6	-28.28	35.71	20.03	46.17	65.45	65.04	70.33	10.44	14.24	25.36	-11.23	10.35	26.87	-34.92	-45.25	-35.25	0.57	15.15	21.86	51.3	58	41.7	-85.95	-56.23	-78.1	-80.47	-41	-20.17	-27.46	-89.35	-35.02	-81.59	-56.72	-71.2	-77.68	-62.83	-53.85	-99.68	-48.1	-97.64	-97.23	-74.1	-81.34	1.78822	No
Rpf2	35.18	40.22	69.42	70.01	30.54	48.46	39.13	90.21	92.82	79.48	94.54	74.4	52.36	86.79	81.05	53.39	90.3	80.68	81.5	88.53	78.72	76.24	93.03	68.7	54.17	97.82	97.69	96.32	97	70.78	81.83	97.69	81.35	93.43	75.03	85.49	89.56	79.69	54.19	87.23	97.84	96.87	96.98	-99.3	-98.44	20.18	24.43	60.41	67.84	82.31	84.9	93.01	90.21	85.15	43.42	50.77	63.31	57.42	11.2	20.9	39.47	49.3	19.11	41.86	0.929749	No
Cpt1a	41.29	61.9	55.98	52.73	-26.61	30.17	25.65	31.96	51.63	46.42	43.53	35.89	44.28	21.39	25.62	30.17	34.23	32.12	39.79	47.79	21.65	11.48	32.41	27.63	8.65	2.37	-1.78	-5.71	22.53	28.97	28.28	18.92	0.36	6.83	-2.11	-13.78	-13.26	18.11	31.92	12.74	26.37	28.48	33.62	-3.65	-14.26	46.52	36.02	-2.47	20.51	-0.55	-0.03	31.66	34.27	-7.34	27.6	4.49	33.81	-8.35	8.52	-8.09	9.98	-1.57	-4.3	-2.32	1.30392	No
Rnf217	58.9	66.27	48.28	43.75	47.96	77.2	70.91	50.93	71.23	81.15	44.97	59.93	62.17	20.4	47.43	37.03	43.01	49.13	65.76	-39.32	-41.09	-48.25	17.35	47.75	29.53	-86.14	-90.96	-91.52	40.09	51.03	49.91	62.02	70.56	62.09	68.19	44.64	64.02	31.17	-6.41	13	-76.18	-77.53	-91.81	-90.04	-83.87	30.32	33.6	-56.03	-56.14	-60.77	-70.36	-60.73	-71.08	-65.88	-92.11	-92.98	-96.42	-83.49	-93.95	-94.78	-96.81	-97.91	-55.02	-32.88	1.70058	No
Pola1	48.45	53.57	57.21	56.76	90.38	71.99	74.83	88.37	50.8	55.17	69.91	50.97	30.25	80.71	56.25	72.72	86.24	71.17	73.29	94.23	93.54	92.6	76.23	84.45	72.01	97.4	97.76	97.4	71.97	72.05	51.17	80.87	67.47	75	94.39	95.65	93.49	89.65	99.11	91.38	85.77	82.21	92.97	-55.41	-59.47	80.81	81.93	91.58	95.04	96.18	88.23	92.64	58.67	86.4	99.17	99.04	98.35	99.51	33.4	-13.33	59.4	68.31	45.92	44.87	0.891614	No
Amigo2	18.94	49.26	67.62	65.52	29.09	-4.9	55.95	-42.82	-7.55	-0.29	-46.61	-18.34	-37.5	-52.77	-66.47	-55.84	3.19	15.33	-10.81	-98.25	-97.58	-96.05	69.54	55.27	62.92	86.11	95.71	84.39	-11.05	-18.4	-1.74	-79.76	-1.09	14.17	-91.71	-87.23	-76.19	-58.99	-12.98	-49.11	92.76	84.8	73.07	-98.64	-90.98	-88.44	-81.45	-75.11	-97.75	-99.21	-55.58	-46.61	-82.25	-48.44	-80.4	-73.5	-67.42	-73.55	-50.65	-18.5	-14.96	-39.2	-59.16	-6.44	2.07357	No
Cytip	56.82	56.21	48.71	55.43	62.91	67.04	64.05	61.13	64.45	65.64	61.56	64.45	67.14	58.95	63.44	63.79	55.43	56.39	62.86	50.13	46.53	48.02	57.68	62.25	63.18	17.44	16.08	18.99	50	55.58	54.31	43	47.74	50.84	62.3	61.56	63.11	24.26	23.96	18.71	13.79	12.47	17.72	43.26	43.08	89.6	85.52	62.42	61.74	63.26	62.04	67.55	70.39	66.18	72.29	68.74	73.88	63.54	94.32	93.71	91	88.95	71.7	75.03	0.982017	No
Nlgn2	40.2	61.21	57.31	56.58	-10.96	-29.29	-19.52	-18.74	-17.14	-30.3	-15.96	0.33	-12.84	-19.24	11.81	-22.43	-34.77	-32.66	-24.28	13.59	17.76	-2.75	-26.14	-43.21	-35.69	-53.78	-57.31	-66.39	-35.86	-20.87	-16.74	-21.74	-30.05	-62.75	-30.83	-49.19	-37.88	62.61	41.23	47.74	0.78	2.11	13.07	-87.11	-88.35	-82.61	-94.41	21.21	0.58	-8.21	-13.31	-0.93	19.85	-29.02	-69.56	-67.39	-73.08	-74.58	-97.5	-98.01	-98.67	-98.18	-46.7	-66.04	2.20817	Yes
C130022K22Rik	76.42	54.94	21.1	50.22	-70.97	-32.12	-52.38	-80.2	25.24	65.33	-37.08	-11.55	31.96	-33.61	9.88	-34.31	-54.3	-43.07	-3.46	62.45	70.63	69.19	-8.67	29.32	-42.11	63.16	56.9	65.3	-64.8	-60.38	53.08	4.19	-8.39	-30.59	24.53	12.36	5.09	-0.59	7.55	13.19	79.87	57.02	77.68	54.03	67.8	56.9	6.07	57.02	63.16	72.85	88.48	92.9	87.3	87.83	75.69	72.45	72.16	61.42	90.29	94.79	88.23	92.6	85.49	83.42	1.16404	No
Gm11968	9.3	59.84	61.72	66.19	19.5	11.45	25.94	13.33	2.24	-0.88	68.25	37.48	49.37	-3.97	72	61.81	23.7	51.52	48.93	-12.14	-11.21	-51.52	59.84	38.28	-0.58	-41.69	-38.15	-31.97	67.53	5.01	44.45	18.96	25.49	22.63	-35.55	-13.1	-23.35	-39.95	-4.79	-20.94	-18.28	-11.34	-14.69	37.48	46.06	19.32	-1.16	7.07	-10.6	-2	-21.53	-30.49	-21.28	-38.17	-9.48	-21.62	11.72	-44.29	62.97	-0.58	16.91	-5.81	-19.23	-15.85	1.40968	No
Slc25a11	58.66	51.06	44.58	61.11	-4.87	-8.56	5.54	2.71	32.67	26.57	-5.85	15.12	28.96	-14.07	6.63	0.47	0.28	2.37	-2.57	47.2	27.07	46.79	-12.34	-49.94	-7.17	58.82	36.95	44.67	0.11	-13.47	7.58	1.64	9.05	-19.09	52.89	58.97	55.17	-49.64	-18.33	-44.25	1.82	-37.19	-35.53	90.37	89.95	63.49	67.98	23.61	21.04	41.38	4.79	-39	-41.64	-33.95	35	7.62	5.41	6.31	56.35	68.65	89.36	78.98	51.15	89.27	1.31436	No
Cct2	53.1	58.42	45.32	58.14	4.97	24.37	18.05	36.9	67.29	61.6	48.5	92.93	71.77	10.42	76.45	1.61	22.28	27.25	63.76	51.98	64.12	59.42	45.32	21.45	38.9	69.43	69.94	71.43	61.75	44.07	86.64	93.65	92.93	62.71	36.46	39.65	40.25	-56.6	23.48	-51.89	67.68	30.65	32.27	-47.52	-27.62	39.76	-20.46	47.5	36.42	38.77	60.84	41.01	10.17	37.7	46.9	34.58	60.04	26.31	50.65	64.53	67.16	49.11	68.65	75.82	1.08729	No
2610201A13Rik	58.25	52.69	55.66	48.28	96.89	95.34	91.12	96.91	92.9	88.17	96.91	94.35	83.97	96.91	95.5	89.69	97.32	96.17	85.1	80.88	78.52	75.22	95.36	96.89	93.93	69.37	74.99	75.71	97.16	96.91	89.53	98.04	97.12	91.14	57.46	52.57	59.82	13.56	28.37	20.02	72.53	64.41	75.34	-91.92	-99.47	-34.08	-47.13	74.99	77.74	69.78	54.56	62.28	59.35	46.9	55.8	47.91	75.71	56.7	4.98	-6.17	32.32	22.15	43.48	31.7	0.951858	No
Agpat2	51.21	63.29	38.38	57.75	38.15	21.39	39.09	39.15	46.06	49.89	37.43	47.06	49.34	48.72	53.14	60.98	26.91	34.2	28.72	62.05	68.54	64.74	10.44	1.92	24.92	-36.89	-39.04	-39.31	27.61	33.92	34.47	28.72	17.93	31.09	29.55	22.21	17.75	10.15	14.03	-32.14	1.57	-34.36	0.4	94.87	93.95	22.04	10.67	59.34	50.66	56.13	28.4	32.4	31.09	25.54	-28.15	-38.32	-25.61	-30.65	-58.27	-29.44	-20.48	-17.27	48.52	64.99	1.25285	No
Gemin4	48.31	58.65	58.17	49.31	77.53	65.82	66.33	72.75	87.39	84.1	73.6	91.5	80.97	71.39	86.93	71.7	69.34	68.52	71.88	69.08	72.68	77.43	79.87	49.95	82.69	68.67	75.12	75.19	80.38	81.51	83.49	86.52	90.34	78.38	67.41	58.17	60.76	-16.29	31.79	23.22	67.92	65.28	61.12	-98.73	-97.66	-38.03	-42.31	64.18	55.24	64.12	27.61	19.03	-31.19	-21.98	61.5	63.92	64.71	68.16	19.05	11.81	50.8	34.1	53.24	78.58	1.01097	No
Lst1	62.72	52.24	47.51	54.09	25.88	20.22	21.64	41.86	27.39	42.69	33.09	6.43	21.49	5.17	-1.56	-3.25	24.27	15.98	15.98	-26.91	-49.39	-9.62	-6.44	-4.69	-17.1	-77.45	-84.46	-78.06	13.6	5.85	-3.54	11.06	-2.97	-4.55	32.65	29.34	26.95	-7.9	-28.84	-23.1	-95.24	-74.18	-78.43	77.49	76.07	73.98	79.43	-54.23	-45.67	-44.9	-77.98	-12.88	-28.67	-22.79	-89.67	-89.97	-76.66	-91.3	-79.72	-76.82	-19.3	-32.84	-41.5	-28.93	1.80035	No
Cad	35.51	49.45	65.67	60.44	94.02	78.31	87.83	88.2	73.08	79.53	83.31	75.8	74.58	91.55	77.64	80	88.77	84	82.99	70.15	71	61.93	89.21	90.21	85.33	87.53	87.53	87.97	86.26	92	81.54	91.62	90.72	89.58	62.92	53.56	63.84	87.2	81.18	79.65	94.44	97.6	96.91	-87.75	-98.08	6.25	-26.21	63.78	61.05	58.3	66.34	66.63	72.85	32.19	59.5	62.05	69.92	71.96	-7.52	-6.56	47.6	36	82.07	87.53	0.92238	No
D030029J20Rik or LOC100502854	47.97	38.32	76.68	45.64	89.91	98.77	97.57	91.57	85.09	84.61	89.84	91.8	90.86	76.13	94.52	90.97	87.56	97.43	96.37	-31.8	-21.59	-49.76	98.54	96.57	98.72	1.62	-20.3	-6.05	88.23	96.69	93.65	91.74	98.5	95.48	40.48	42.8	57.5	26.13	51.62	31.41	-19.46	-58.09	9.81	-72.02	-90.05	41.3	43.54	-48.87	-52.39	-68.95	-76.59	-86.96	-83.36	-96.1	-56.96	-59.3	-60.24	-69.81	-65.75	-64.92	-58.17	-77.28	-63.71	-48.12	1.29295	No
1190007I07Rik or 1810014B01Rik	63.03	51.15	45.39	55.59	96.06	80.7	93.32	98.31	96.43	98.29	97.55	91.64	93.35	97.27	94.38	87.83	97.24	94.86	93.98	17.71	48.08	73.98	97.24	98.9	97.16	36.31	30.84	43.53	97.72	95.75	96.5	95.18	95.3	96.85	36.03	32.31	23.7	40.77	20.66	34.38	78.84	77.54	92.97	-90.65	-89.38	-79.99	-73.87	42.86	25.02	69.2	80.92	88.34	86.61	77.76	-5.69	11.77	6.7	25.98	-71.96	-42.79	-51.21	-16.11	-4.12	6.43	1.02924	No
Ankmy2	56.52	64.44	55.79	35.12	18.82	81.48	66.48	68.52	82.23	73.01	53.59	29.55	16.96	25.84	55.87	70.65	33.01	72.48	34.85	54.5	43.67	41.49	78.44	39.17	83.9	32.42	31.28	39.33	31.48	27.49	15.92	7.29	-31.56	-15.39	9.8	28.77	25.66	33.06	5.8	23.41	37.13	55.87	18.55	-93.13	-97.69	-20.51	-62.16	46.06	49.12	54.75	2.96	-20.14	5.59	-16.19	16.51	-22.8	-20.87	-18.34	-31.11	-64.99	6.11	-43.67	81.37	87.4	1.25057	No
Batf2	54.39	49.46	54.51	56.95	-61.24	-75.27	-29.53	-56.44	-79.68	-30.23	-88.43	-83.77	-66.41	-80.6	-81.7	-91.55	-84.68	-87.96	-86.19	-67.25	-73.62	-78.89	-91.36	-77.2	-66.99	-70.74	-41.6	-48.24	-86.07	-68.72	-74.4	-80.93	-88.66	-68.04	-6.43	-45.1	-32	15.29	87.28	78.32	-13.43	-54.64	-37.88	-49.42	-25.25	13.03	24	-82.19	-86.8	-75.65	-26.34	-73.24	-52.65	-26.8	-45.89	-36.06	-64.72	-46.37	-82.18	-87.83	-82.25	-74.25	-81.05	-67.48	3.42393	No
Iqce	34.37	92.3	45.74	-6.88	-55.81	31.19	42.54	-42.81	22.41	77.02	86.74	-3.1	51.38	75.22	59.21	80.06	52.71	33.69	55.3	85.81	73.04	81.44	17.68	-75.25	-10.24	-68.25	-77.09	-45.18	59.21	9.61	46.87	19.19	46.23	30.2	-50.79	-64.9	-57.37	39.94	-79.55	-87.21	26.13	-83.41	-42.42	-72.76	-89.44	14.74	0.94	60.34	70.31	74.6	19.49	88.41	88.64	-19.92	-41.39	-66.53	-42.54	-66.8	-40.79	-56.25	-37.7	12.44	95.48	74.73	1.32021	No
Wdr4	32.48	72.43	32.09	68.59	69.18	69.6	75.47	91.8	63.45	56.85	87.72	87.72	25.05	94.16	89.12	78.79	93.17	90.65	68.77	60.88	83.85	72.95	90.32	53.3	87.12	98.23	97.22	97.72	93.98	94.21	70.56	92.83	94.11	90.42	85.7	87.31	83.67	-18.64	78.4	-2.51	98.05	93.12	96.29	-19.8	-9.42	-61.83	-51.44	53.35	14.15	43.69	68.67	66.67	73.18	26.22	58.44	63.11	73.75	80.19	-24.12	-16.34	54.41	81.1	82.68	93.22	0.929725	No
Taf9b	66.04	58.63	48.86	43.39	-30.42	-27.25	-46.89	-21.64	0.96	-37.02	-32.26	-47.48	-47.07	-62.88	-59.37	-46.02	-28.15	-60.3	-53.41	5.91	4.11	-12.46	-0.71	-51.94	-39.11	56.77	59.07	53.58	-41.16	-50.68	-53.05	-58.66	-56.03	-79.92	-9.5	-12.95	-41.11	48.27	18.65	18.87	52.01	8.63	34.53	-92.34	-97.2	0.97	-24.28	-30.21	-4.13	3.36	-45.59	-6.28	-42.86	-44.42	38.45	11.51	34.88	0.77	29.93	32.02	45.67	43.37	45.93	78.11	1.76883	No
Tbc1d10c	54.95	52.56	53.98	53.71	16.12	-0.05	20.6	31.04	15.34	17.08	20.51	26.6	25.05	28.75	33.52	36.49	9.57	8.61	2.15	70.01	67.95	64.61	-0.05	-8.38	-5.89	-46.51	-58.87	-58.66	8.33	6	10.26	4.9	-0.54	-4.02	5.72	-0.66	-1.22	-9.42	-6.94	-11.82	-14.96	-34.96	-20.84	88.69	91.48	-2.11	-4.3	66.99	67.58	59.57	71.84	70.24	69.78	64.1	59.43	51.51	42.95	35.03	47.3	60.3	84.8	84.2	93.41	95.38	1.22329	No
Taf5l	50.01	53.12	46.94	64.72	87.59	77.88	84.66	87.3	83.59	83.9	86.53	87.4	83.9	89.5	86.51	64.74	89.52	56.11	48.52	70.93	69.89	58.64	88.05	87.51	63.73	72.46	52.06	68.94	85.87	76.7	84	87.82	82.11	70.57	28.1	12.74	12.31	42.06	64.22	-0.14	89.48	72.36	89.02	-5.75	13.92	47.96	-15.44	59.43	60.41	40.09	72.63	67.61	72.38	47.64	60.78	47.77	69.41	52	3.65	5.6	35.4	28.62	90.31	92.8	0.953232	No
Gusb	58.02	51	48.5	56.76	36.63	21.29	41.66	40.49	75.1	73.57	44.57	70.83	68.97	64.11	66.1	32.4	32.68	48.04	54.6	85.16	83.43	84.82	32.65	22.8	31.38	87.24	85.15	85.74	70.3	66.91	78.91	85.92	84.7	68.13	93.94	93.91	94.53	34.98	51.68	13.54	75.46	47.45	34.31	80.79	83.55	93.08	85.51	74.41	76.91	74.36	49.38	47.76	31.28	38.25	68.57	64.27	72.15	72.1	53.24	57.94	72.75	54.88	52.19	79.05	0.945386	No
Map3k8	50.05	47.95	58.15	57.87	29.65	56.06	55.84	54.73	44.75	44.25	69.8	57.75	63.98	57.2	64.5	64.56	-7.97	-10.68	-4.56	37.5	40.71	42.93	-37.69	-68.9	-50.1	-88.6	-84.19	-75.06	21.33	3.82	11.16	19.85	12.94	15.04	-19.97	-18.51	-14.92	-69.32	-77.39	-64.51	-59.25	-73.73	-64.94	81.33	92.57	87.37	86.26	56.52	49.49	46.26	35.65	48.88	34.33	31.31	-9.45	-34.89	-40.58	-57.28	50.88	30.2	93.19	84.04	58.67	47.12	1.34458	No
Ube2d2	44.07	35.33	58.68	72.97	-36.81	-19.74	-14.57	-36.88	30.33	27.5	9.42	3.75	18.75	-38.25	7.63	-13.48	-40.24	-41.91	-1.69	76.96	70.9	60.61	9.81	-61.29	5.99	-6.09	-4.48	-10.25	10.84	-2.43	24.9	1.85	4.45	-13.27	-21.78	-29.22	-10.25	-53.1	32.02	-56.21	49.41	-20.5	-1.58	53.87	66.36	68.98	65.62	65.77	72.65	78.77	-3.66	2.23	-16.52	-23.82	92.12	73.49	87.67	65.94	92.45	97.92	96.67	94.78	92.1	88.42	1.26898	No
B2m	52.97	50.5	54.52	57.1	59.65	56.43	51.67	60.94	65.37	53.07	68.54	61.23	59.6	51.45	67.69	54.65	55.38	52.04	54.34	46.72	42.11	40.08	59.76	65.28	44.11	20	33.46	20.17	56.08	51.88	50.68	58.12	53.74	50.57	27.39	33.14	32.67	38.19	43.86	34.59	43.5	40.75	45	56.71	57.59	49.51	37.27	41.99	45.35	41.81	27.22	26.59	31.14	36.8	38.01	38.31	39.58	25.87	54.99	56.68	52.13	53.64	59.07	76.04	1.0425	Yes
Caprin2	59.7	43.02	58.91	51.85	74.12	55.77	73.05	-0.6	53.91	49.82	44.03	29.51	42.2	35.88	53.81	17.27	22.41	61.69	43.11	-2.08	12.14	-8.15	67.62	39.06	72.03	24.6	30.59	40.96	3.37	-9.43	33.4	-9.09	1.64	-3.95	-84.95	-84.73	-89.91	-35.61	-22.58	-20.8	32.42	5.53	56.53	-99.25	-90.97	-72.94	-96.05	-3.61	8.37	13.05	-42.84	-52.21	-54.09	-67.58	20.61	-1.07	32.78	-1.24	-0.05	33.27	46.97	41.45	-35.77	-98.77	1.48791	No
Csk	52.19	54.11	56.52	51.12	-3.61	-52.46	-25.53	-37.44	17.25	30.36	-16.11	18.44	22.85	-5.14	7.01	-15.94	-34.66	-34.97	-47.36	90.51	93.76	92.06	16.87	-60.47	-22.05	56.69	55.31	63.25	-12.65	-15.41	5.74	11.38	14.35	-22.09	59.9	43.03	52.19	32.72	69.58	48.88	51.44	43.8	26.33	73.73	78.23	83.73	87.97	96.19	94.58	94.92	63.45	59.7	39.89	16.82	97.53	93.01	95.29	91.59	99.96	99.85	99.96	99.94	87.93	89.26	1.10139	No
Ankrd24	38.56	49.84	53.74	70.17	-22.63	-3.14	-32.15	-27.38	-68.3	-73.76	-48.88	-83.35	-86.52	-57.31	-79.77	-58.56	-35.18	-35.81	-48.88	-35.09	-32.79	-40.78	0.07	-7.57	-31.35	41.61	3.09	2.29	-60.47	-32.15	-76.73	-62.28	-76.7	-68.18	20.8	12.13	3.43	65.12	46.39	72.97	56.3	72.57	59.92	-96.59	-96.81	-96.29	-92.56	-26.97	-32.12	-32.15	-53.28	-31.31	-7.72	-16.75	-60	-81.31	-68.91	-69.85	-76.53	-75.34	-47.43	-69.29	44.1	49.12	2.22228	No
Ezh2	45.62	45.72	61.95	59.34	83.86	74.59	84.73	84.71	89.41	88.33	83.67	82.13	86.84	80.67	83	72.51	85.38	83.86	90.67	87.21	81.09	81.96	90.93	86.77	86.99	94.07	93.2	94.1	85.63	80.95	91.9	93.7	88.85	88.26	76.44	71.59	80.3	88.5	95.03	89.27	93.99	93.43	93.15	23.33	21.06	79	56.32	81.23	89.77	87.77	94.58	92.41	89.06	93.17	97.97	98.04	98.63	97.22	95.42	82.13	61.41	54.28	61.94	48.45	0.838082	No
Ndfip1	47.19	53.53	54.9	58.12	7.23	38.2	32.66	49.19	30.96	40.08	33.46	39.71	38.44	15.85	35.39	46.64	11.44	2.47	15.61	17.99	-1.79	-2.31	31.47	1.18	44.19	44.39	43.69	34.61	26.39	11.11	6.06	11.37	-1.28	21	8.08	9.59	24.98	-72.96	-58.42	-78.77	2.95	-42.23	-10.3	58.27	51.1	6.91	-19.42	-16.74	6.29	11.22	-36.57	-56.95	-55.3	-44.97	-13.83	-16.21	10.62	-41.86	50.69	65.97	57.75	52.03	73.7	83.08	1.36709	No
Unc119	60.27	53.72	36.87	62.1	65.11	19.84	24.17	-22.13	-15.63	-32.59	-51.54	-52.74	-58.5	-67.53	-67.86	-72.5	-1.73	-12.81	-38.72	-18.76	-23.4	-5.35	71.56	28.72	73.35	9.74	8.61	12.76	-39.27	-49.54	-47.78	-55.59	-60.94	-76.44	-1.2	-2.17	-6.47	90.99	94.35	77.61	45.25	-4.88	41.05	96.02	95.57	87.03	72.1	-22.05	-43.3	-35	-57.98	-24.03	-38.45	-27.11	-33.34	-61.62	-53.47	-68.25	19	62.12	89.43	88.56	89.55	95.27	1.50553	No
Ube2q1	51.12	66.14	43.28	52.66	36.04	50.6	46.34	16.23	62.88	61.43	18.07	75.35	55.88	28.12	68.01	79.98	3.16	44.55	58.47	19.58	46.34	48.66	5.88	-44.14	54.13	-9.2	-11.47	-11.45	23.16	65.63	46.09	49.38	51.31	36.08	52.41	42.13	42.51	-15.08	60.75	-35.73	52.1	18.94	5.41	98.98	99.3	96.62	87.31	56.58	47.33	55.08	54.7	72.76	70.48	63.43	69.1	40.32	57.7	57.5	89.6	92.78	91.96	91.09	81.59	95.9	1.03714	No
Zeb1	70.73	50.44	45.38	46.33	59.58	84.05	85.3	51.05	66.07	70.17	48.41	61.85	73.25	34.54	57.34	69.9	46.52	60.11	65.37	43.96	44.01	36.46	39.64	62.85	64	11.77	10.35	8.73	22.35	42.83	47.67	-19.15	2.2	36.69	-36.85	-39.83	-33.65	17.59	31.05	28.92	43.62	53.8	38.68	32.36	47.54	-67.11	-45.14	54.73	50.25	29.49	34.07	42.41	52.03	51.06	15.34	16.79	18.54	10.73	40.24	37.46	35.25	43.84	16.85	10.55	1.1465	No
Scfd2	78.23	23.44	62.17	34.82	84.99	77.45	81.45	68.68	76.54	90.26	24.45	96.14	74.41	69.21	74.12	86.58	39.94	88.58	89.61	61.98	59.94	56.21	84.55	39.62	95.24	75.7	83.33	79.2	82.99	87.78	90.12	89.1	87.23	93.04	76.31	56.86	67.48	10.52	77.37	-30.9	93.47	88.22	97.32	-96.36	-96.05	41.83	55.93	71.08	75.24	73.59	40.8	66.72	69.27	39.89	55.3	29.32	67.36	40.84	-35.54	-35.69	71.84	49.34	96.59	95.34	0.935238	No
0610010K14Rik	63.45	56.14	28.82	60.32	-18.53	-59.98	-30.5	-39.48	-46.76	-36.56	-59.87	-71.82	-72.43	-22.54	-61.53	-55.08	-45.49	-50.79	-62.71	34.07	43.69	53.73	-25.4	-19.54	-46.83	50.62	35.98	47.67	-36.69	-45.19	-71.09	-45.19	-58.01	-48.88	58.03	56.11	55.17	39.4	50.12	11.53	66.3	43.72	41.91	22.79	18.99	79.64	31.52	15.66	34.72	44.14	56.75	79.25	57.05	81.14	57.97	57.4	63.95	62.98	26.22	47.49	55.19	66.79	48.89	72.08	1.37561	No
Arap1	45.76	59.13	62.14	44.57	65.25	41.27	43.51	56.03	74.5	46.93	33.75	76	70.96	13.57	59.4	21.87	49.72	1.28	-8.58	70.4	64.36	58.31	58.67	6.21	24.27	-38.81	-40.26	-42.27	-1.85	14.17	21.07	36.78	29.05	-23.41	27.1	5.44	6.34	37.81	73.89	44.75	5.72	-42.13	-0.86	96.51	96.5	96.46	93.93	57.03	58.12	46.73	9.9	3.56	14.42	-46.1	44.23	36.13	1.38	21.3	78.91	56.66	86.97	77.14	94.39	94.98	1.12435	No
4930539E08Rik	53.87	55.63	50.36	52	23.85	-8.78	37.89	58.72	44.85	38.8	65.31	63.26	67.55	79.18	61.92	69.19	39.1	18.83	21.61	61.32	54.48	52.18	-13.88	-39.34	-11.61	-29.7	-34.7	-22.73	34.32	32.08	27	27.48	18.22	33.23	48.06	51.82	47.22	-65.81	-35.6	-17.75	-74.56	-79.97	-77.64	-66.44	-67.28	-67.28	-60.06	62.23	65.5	47.09	36.92	71.25	54.78	68.46	4.24	-16.87	5.08	-18.83	-9.47	1.03	-2.22	-6.95	57.69	63.62	1.33247	No
Setd1a	61.83	71.76	42.07	25.23	14.48	86.61	93.02	-6.03	38.01	-33.12	75.5	90.39	66.13	76.63	88.15	91.24	92.66	92.37	93.43	37.85	34.85	-15.7	91.89	-29.75	94.04	77.73	84.22	85.36	83.45	94.52	83.12	74.12	93.39	96.31	40.49	71.16	73.1	51.16	74.48	80.85	66.49	71.03	69.17	74.24	79.47	72.58	84.5	43.49	32.09	55.78	42.07	56.92	45.52	10.3	-13.38	54	89.05	59.68	98.62	49.45	11.44	72.58	-56.16	-66.58	0.95496	No
LOC100504734	-2.05	92.52	71.89	-34.43	-2.84	58.54	46.51	-10.56	14.56	-11.23	30.23	6.37	-8.75	-26.7	-5.34	21.94	-56.59	-14.53	-15.89	-18.62	-26.6	-76.41	50.35	53.89	-1.82	-78.94	-55.51	-67.52	-5.78	-23.83	38.52	-45.25	-18.52	-13.12	-86.12	-59.7	-74.91	-21.42	-75.06	-42.81	-86.4	-13.01	-85.98	-64.71	-96.8	-84.27	-84.56	-31.62	-27.89	-48.71	-66.12	-66.02	-49.41	-41.66	-57.55	-92.26	-29.54	-92.09	-2.55	-23.42	-2.93	-97.21	-22.6	-90.16	1.97034	No
Magef1	-8.88	2.46	71.51	87.56	79.06	93.68	94.27	80.16	90.96	63.65	91.43	87.66	78.5	53.49	81.78	87.97	95.21	85.03	81.6	23.14	-17.58	-10.65	94.62	95.78	98.21	-27.87	-8.06	-12.71	88.53	87.74	90.09	84.59	87.54	81.65	-31.26	-23.65	-8.87	51.47	-24.37	-51.46	-30.46	-4.03	-32.19	-15.54	12.03	43.38	-7.19	-0.37	21.93	-11.01	-85.93	-32.85	-81.37	-31.73	33.63	-20.22	-7.36	-5.74	82.49	84.95	39.65	53.65	-18.07	-10.07	1.05081	No
Rev3l	44.38	40.77	60.91	63.93	50.46	82.09	69.26	76.14	68.03	64.79	83.14	79.61	72.94	75.81	78.65	76.62	80.64	85.89	88.55	48.15	66.66	44.46	89.4	83.44	81.64	57.24	65.38	58.6	80.83	77.55	78.73	79.78	86.11	79.96	47.96	61.04	63.42	13.08	69	48.76	65.06	66.39	61.85	44.39	50.76	58.51	50.49	67.17	60.74	55.79	58.71	68.37	67.92	81.03	65.44	55.27	81.26	38.94	85.75	78.65	87.84	80.66	26.45	-51.28	0.922367	No
Med4	64.21	49.34	39.54	57.58	-49.3	-46.41	15.58	-49.53	64.85	67.7	1.36	-13.83	57.26	-20.81	-35.01	-48.04	-46	-18.28	-37.61	60.61	52.88	65.94	-3.86	-67.41	-45.92	93.62	91.78	92.56	-3.68	-36.28	53.71	-13.16	10.82	-37.32	85.52	86.78	83.35	-59.91	9.21	-41.53	75.04	16.67	25.97	12.68	20.62	43.32	43.25	36.55	49.41	37.22	20.99	56.73	-48.3	40.39	69.65	81.89	71.96	80.13	75.04	75.84	79.35	75.84	34.59	37.79	1.23247	No
Usp6nl	56.98	65.96	54.82	25.91	65.29	69.48	75.03	72.28	53.11	48.36	74.44	69.41	61.94	72.63	72.38	75.59	67.74	64	67.91	54.22	55.27	46.47	79.89	70.95	82.37	69.24	69.31	69.48	60.41	64.49	51.26	46.02	53.11	65.99	7.75	-13.58	-9.02	10.86	3.04	-2.63	33.97	-4.27	-4.76	-96.63	-92.28	36.07	-0.17	43.82	47.84	27.86	56.84	69.55	27.86	15.26	50.1	25.31	35.82	27.16	40.12	10.06	69.73	30.34	-49.41	35.02	1.08059	No
Plxna3	37.56	63.5	74.59	26.73	-67.56	-68.82	-42.71	-56.72	-46.06	-39.29	-49.3	-14.84	12.91	-20.91	-26.52	-3.58	-56.18	-26.94	-57.85	-41.21	-38.2	-40.36	-67.28	-57.3	-31.2	-68.66	-80.02	-72.43	-45.79	-63.69	-32.31	-50.07	-60.67	-70.88	-45.63	-48.24	-42.88	-39.29	-93.5	-72.02	-76.19	-37.49	-38.98	-45.61	-62	-80.05	-85.33	-4.83	-20.95	-35.32	-33.17	-30.32	-63.49	-14.42	-29.18	-37.23	-0.61	-11.29	-16.35	-50.01	-36.24	-29.63	-21	-33.83	2.6729	No
AI415730	28.05	68	63.91	42.02	-32.78	-6.14	21.13	-63.39	-44.64	-5.91	-26.83	-38.36	-8.6	-22.5	-10.35	-15.65	-5.24	-0.22	-13.8	56.56	35.48	-10.5	-1.48	35.48	-20.36	-12.09	-3.7	-2.51	-36.78	-16.65	-16.57	-17.93	-0.29	2.73	-11.11	5.32	-4.17	-96.94	-65.85	-37.84	-5.77	55.44	25.51	-41.15	-50.61	-0.74	-14.86	60.66	33.65	22.21	-3.52	31.29	-9.37	32.61	-0.47	-0.95	7.2	-12.3	58.49	-4.62	-13.42	-21.3	20.09	-11.91	1.59432	No
Kif13a	50.28	53.39	55.5	54.24	62.48	42.54	63.45	58.44	74.31	65.35	55.05	66.27	64.56	58.51	57.48	47.85	66.24	60.34	62.54	67.76	43.81	36.08	65.86	44.56	58.83	57.04	49.77	58.77	75.66	57.06	74.68	66.04	66.01	60.83	87.72	88.16	91.65	20.38	24.93	-30.94	25.68	27.91	21.71	15.63	50.04	81.94	73.26	27.14	20.26	20.89	9.46	-21.24	-50.86	-39.84	-20.37	0.87	-15.6	-34.75	-54.6	-60.56	-54.09	-65.77	-64.49	-66.36	1.16524	No
Trim13	42.48	60.18	37.78	65.92	64.88	56	72.73	70.78	90.35	92.23	84.33	90.8	93.37	69.67	90.1	81.11	58	72.17	82.84	76.39	80.11	82.91	63.16	-23.57	63.66	14.26	16.98	15.57	78.46	74.57	85.63	56.98	74.26	72.17	-9.13	-2.62	3	-32.62	-74.58	-75.39	48.45	-8.63	5.83	-73.83	-83.07	-73.62	-67.39	73.98	65.59	70.33	-7.06	23.11	-6.37	-2.85	-71.6	-77.36	-88.58	-93.09	-99.67	-94.23	-97.6	-94.72	43.97	70.37	1.26827	No
Ubash3b	62	46.46	61.42	41.71	39.99	50.39	61.42	11.49	18.02	41.37	-11.8	43.89	44.13	38.24	36.49	52.96	26.09	36.64	59.82	33.49	29.68	44.33	69.52	64.5	77.59	-7.54	-17.23	-17.36	32.47	9.29	41.63	3.59	-5.45	14.57	15.08	14.89	12.2	6.26	51.62	-9.55	-18.26	-68.63	-60.5	20	37.73	88.07	78.88	-1.15	1.29	18.6	-44.12	-71.74	-43.68	-76.51	-43.53	-20.03	-11.16	-26	-13.72	-31.55	15.45	49.15	14.19	30.55	1.34198	No
Peg12	56.38	60.66	40.75	54.92	70.19	72.88	31.58	-0.79	20.34	3.97	-0.17	-4.11	-10.63	-1.33	7.27	50.34	14.91	-0.57	16.8	60.11	35.98	47.34	61.58	59.44	65.3	0.18	-6.62	0.86	59.19	45.69	-8.35	-1.88	5.93	21.5	-5.22	-7.45	-9.19	27.61	76.05	75.14	-5.31	83.63	60.48	-93.45	-63.56	-49.16	-35.77	24.74	-4.58	37.63	0	54.12	2.87	8.67	-28.02	-39.04	-20.15	-65.37	-44.87	-82.42	-78.07	-81.75	-11.93	-78.27	1.4441	No
Tmem106c	68.9	47.25	54.22	39.97	-65.94	-80.43	-58.32	-80.24	-6.27	-3.97	-64.09	-45.38	-30.26	-45.84	-74.35	-52.33	-59.16	-61.2	-85.7	83.53	74.95	71.82	-82.33	-88.25	-74.26	-66.75	-58.53	-60.1	-58.32	-74.32	-36.75	-85.5	-72.07	-87.17	19.6	-39.14	-24.3	-5.98	-5.86	-27.84	-3.17	-9.38	29.69	-99.13	-99.37	-71.34	-60.12	57.8	46.12	56.73	-61.76	10.27	-5.82	-74.74	24.03	-14.25	16.99	-5.82	-63.03	-48.97	-38.24	-56.25	-51.59	-84.26	2.35753	No
Nhlrc2	49.54	49.2	67.41	45.49	96.3	96.7	95.37	95.77	92.15	92.92	96.3	95.77	94.54	96.92	96.83	98.39	98.54	98.27	96.59	68.79	70.14	53.52	98.81	98.57	98.02	79.48	73.9	75.19	98.1	97.3	94.84	97.43	97.73	96.65	56.65	40.52	60.07	62.89	78.27	25.65	88.94	89	89.57	83.3	82.46	83.04	63.81	56.98	69.24	79.01	6.55	9.1	-11.67	-10.16	41.33	50.41	58.96	21.79	85.26	83.77	75.26	75.31	72.58	41.89	0.877985	No
Capg	53.27	63.87	45.55	51.21	5.42	10.33	18.42	16.02	23.62	32.36	-3.52	-0.34	9.84	4.87	-0.65	-9.02	0	-10.06	-10.98	35.76	28.21	25.3	5.79	15.22	-4.49	-9.94	-13.15	-11.4	-14.76	-12.07	-6.61	4.94	-14.64	-9.98	31.81	26.57	23.52	8.64	16.11	2.16	36.23	10.71	23.07	97.49	95.61	92.99	82.74	10.08	11.57	15.57	13.04	16.09	7.8	9.17	3.06	-1.56	-5.95	-9.02	15.52	44.22	80.43	79.12	-23.68	2.9	1.33061	No
Cstad	63.74	59.58	53.47	30.81	-13.08	35.82	-5.47	15.53	67.36	-4.77	53.75	46.35	26.56	38.47	68.87	81.73	10.81	43.35	28.83	-38	-17.22	-31.74	-32.02	-0.01	3.37	-65.82	-44.41	-80.9	-15.77	-12.88	-28.77	-60.12	26.62	-55.71	-70.19	-16.02	-42.68	-81.62	-8.64	-92.58	-91.97	-76.24	-83.89	-27	-56.05	-31.1	-60.48	-24.71	-33.36	-28.47	-24.19	-59.71	13.67	-59.03	-45.27	-32.21	-10.64	-66.14	46.82	3.78	-2.39	-1.16	27.5	65.69	1.79676	No
Kcnn4	56.4	69.37	32.23	53.88	-9.93	-10.38	11.78	21.41	-3.04	-6.49	15.79	36.93	-5.23	-7.95	16.98	10.72	32.37	-8.62	-7.59	72.09	62.05	70.08	26.82	8.99	4.19	94.69	93.87	95.75	1.94	-2.67	10.45	9.09	16.3	5.45	71.95	70.42	67.49	18.45	0.17	-1.94	77.54	19.5	47.79	-19.6	-27.28	-21.74	-28.03	51.4	52.86	52.01	43.84	61.13	15.52	40.47	30.36	41.42	-2.03	14.26	-81.29	-73.92	-25.59	-18.45	-10.26	21.65	1.28475	No
Ptpn22	63.85	49.97	48.7	46.68	61	49.07	47.64	35.3	40.85	48.56	43.11	40.58	45.1	41.95	47.12	50.58	38.04	30.81	33.07	36.12	19.16	35.02	39.48	38.73	36.02	-10.76	-11.48	-10.15	28.99	24.4	35.71	36.91	29.81	22.38	58.98	59.01	58.26	33.21	38.42	33.48	-9.88	-25.92	-10.23	72.55	72.82	75.09	65.08	23.3	19.57	28.65	37.32	31.46	37.87	25.81	13.37	20.36	-5.51	-3.95	-57.97	-35.08	31.8	45.75	90.16	99.01	1.15293	No
Opa1	42.05	54.55	61.02	55.4	51.7	86.09	78.35	61.37	70.11	69.72	65.71	84.72	86.59	53.15	81.88	77.9	51.68	57.64	82.63	53.28	42.98	35.45	74.78	78.44	94.08	35.26	40.54	39.5	64.11	64.69	70.92	69.72	69.39	81.15	18.66	3.94	23.47	3.47	4.96	-9.59	27.79	51.49	25.09	-34.64	-28.22	-24.43	-25.41	41.49	44.31	38.54	10.52	25.61	26.48	22.33	4.96	-13.65	14.78	-7	16.87	-3.27	13.76	-15.97	32.65	-5.39	1.11362	No
5430439M09Rik	54.21	6.69	58.31	72.57	41.34	10.96	77.47	73.3	87.35	90.57	37.19	65.88	62.48	-6.33	57.41	-19.37	78.7	12.7	65.7	78.35	77.92	78.83	63.89	31.76	48.05	38.9	39.6	36.46	64.37	-7.65	67.14	51.27	59.39	36.28	-14.57	-20.14	6.03	91.07	93.49	92.1	86.8	80.99	82.22	-56.73	-25.6	-19.25	40.91	57.25	74.55	82.02	-17.37	-0.62	-19.41	-9.65	70.18	61.43	30.98	17.83	21.62	66.23	74.03	39.83	86.72	-32.6	1.0394	No
Tbrg1	51.46	51.74	46.5	62.13	-71.05	-85.16	-76.13	-72.52	-35.79	-37.31	-71.97	-72.58	-76.77	-79.45	-79.45	-87.99	-80.54	-86.59	-91.22	2.1	1.56	-30.64	-49.56	-90.76	-82.06	-9.31	-21.58	-9.76	-88.01	-90.59	-88.17	-93.72	-89.47	-95.68	-52.81	-61.16	-54.86	-40.37	-30.8	-63.91	46.48	12.63	49.9	19.34	3.13	-60.22	-71.34	-18.68	-18.98	-45.45	-27.38	-29.73	-43.63	-46.21	-3.77	-34.59	-17.98	-39.02	1.09	42.79	45.07	43.49	60.43	84.23	2.47536	No
Hbs1l	40.26	59.78	54.86	57.66	66.59	85.02	82.9	91.41	92.04	91.77	90.67	91.47	89.42	92.08	89.82	92.04	90.52	91.49	87.6	83.23	89.23	91.09	95.65	81.09	93.63	89.94	92.76	91.71	94.66	89.42	90.32	94.66	95.62	95.02	80.46	80.89	80.3	20.58	-4.34	2.2	90.1	72.18	88.35	56.9	78.99	79.46	78.47	87.96	89.92	93.77	47.6	71.53	22.14	80.2	93.51	94.44	93.25	92.3	93.53	99.15	94.03	94.29	91.57	2.52	0.847707	No
Mrpl22	72.8	56.22	40.5	42.64	56.84	33.58	45.08	51.01	91.52	91.04	64.93	90.95	89.71	50.53	91.02	21.22	20.97	62.31	82.38	43.09	59.25	76.42	68.63	38.35	71.4	70.26	73.38	72.13	78.21	80.65	88.73	94.5	96.89	90.39	37.11	18.52	17.46	69.25	76.67	50.08	95.36	94.39	94.88	-80.18	-80.65	-23.22	-1.12	64.24	59.73	64.98	34.54	62.8	29.78	49.4	44.58	5.38	58.81	20.19	30.82	50.38	35.11	58.11	-7.99	-39.88	1.01633	No
Rpp30	60.25	52.83	48.46	51.77	32.05	43.89	58.07	51.39	84.15	87.26	75.99	77.75	69.97	38.36	72.8	-16.44	36.7	61.39	79.68	64.16	52.18	68.02	67.51	63.16	70.69	89.61	79.22	82.68	79.83	58.67	70.81	88.77	86.75	80.13	63.5	60.21	63.67	-15.35	-2.18	-37.52	88.57	53.91	63.74	-52.76	-64.48	24.66	20.11	50.35	59.04	66.85	60.83	61.39	38.66	57.06	76.45	68.53	91.87	71.13	43.95	37.21	44.75	57.53	40.72	56.67	0.999498	No
Whsc2	44.59	67.37	51.13	48.8	97.56	97.89	94.55	97.89	88.53	89.47	96.66	96.86	89.59	96.97	96.61	92.05	97.22	97.69	89.53	15.53	45.27	13.94	97.09	98.83	95.47	59.13	60.85	60.26	96.87	97.09	85.53	98.52	97.56	95.26	62.32	52.41	48.8	-47.56	32.01	-65.78	35.47	31.68	40.79	59.71	67.09	72.03	45.63	30.9	23.72	32.29	21.32	-1.9	7.5	23.25	52.52	37.83	63.59	47.74	85.73	69.04	73.01	57.73	84.22	70.76	0.941358	No
Serf2	70.58	52.19	43.35	43.59	-78.15	-85.37	-78.33	-86.6	-64.34	-43.05	-83.08	-86.74	-77.62	-81	-91.51	-84.79	-87.74	-91.68	-84.34	47.2	49	59.55	-83.51	-86.42	-86.49	-29.39	-45.8	-43.95	-90.91	-90.98	-81.16	-94.97	-93.78	-90.65	-5.51	-12.02	-25.03	77.18	72.86	77.41	44.21	56.65	49.21	-48.66	-21.02	-25.48	32.95	59.55	50.98	54.77	86.02	95.63	84.97	92.7	-35.28	-28.59	-59.19	-57.03	26.74	70.34	30.55	62.82	51.82	56.58	1.84778	No
Leng1	73.4	57.21	32.87	43.97	45.01	61.78	74.71	48.67	40.37	68.18	71.64	46.1	53.46	41.34	76.21	84.75	54.41	67.57	77.69	57.29	39.89	74.66	82.57	95.31	85.8	-11.47	-7.43	4.86	22.6	64.76	5.64	40.35	53.46	30.37	0.15	-7.1	-26.56	21.69	22.29	-73.08	78.56	7.46	-13.2	65.47	80.83	73.26	49.97	9.76	28.99	47.84	-4.79	88.12	31.29	44.89	48.64	65.39	41.29	58.16	82.41	92.84	89.31	92.25	55.2	47.82	1.04138	No
Ccdc88b	53.22	66.58	55.05	34.55	-27.76	-48.4	-73.73	-59.73	-60.4	-42.35	-69.46	-88.31	-49.68	-16.49	-37.83	-77.59	-35.39	-63.64	-58.62	46.82	32.9	38.47	-41.05	-87.13	-76.71	-7.5	-15.78	-2.76	-29.7	-57.26	-9.97	-20.05	-84.4	-73.64	65.36	55.13	50.78	2.87	23.67	1.7	33.9	-0.06	5.61	99.7	99.65	65.36	75.2	26.2	9.7	35.29	4.05	33.81	-2.09	-7.84	-9.95	-55.28	-37.79	-45.94	-0.33	-16.43	28.15	10.62	95.78	97.52	1.64786	No
BB283564	42.68	70.31	59.77	33.39	-30.51	-12.22	15.27	-46.17	0.58	-18.96	-8.87	-67.76	31.94	25.9	69.49	20.68	-18.23	-61.46	-6.43	77.69	64.85	87.74	77.85	61.53	48.29	75.04	69.64	69.76	63.47	-36.05	62.96	11.48	69.53	69.45	60	77.74	72.34	52.91	85.58	72.83	49.21	64.32	53.53	11.3	88.59	78.69	92.33	50.43	93.58	70.02	61.58	4.55	-13.45	57.36	31.91	82.75	55.56	37.67	36.37	67.06	91.58	76.15	-56.94	-82.46	1.09683	No
LOC668917	40.45	63.49	57.93	48.36	10.8	25.36	38.97	64.44	48.75	52.97	23.11	-3.74	63.21	59.76	-38.65	66.58	-22.6	-3.32	-17.62	-15.19	-49.08	52.97	-86.13	-63.92	-45.46	-23.15	-74.64	-72.45	-25.28	-35.28	2.74	-41.04	-16.65	-16.52	-14.8	-23.55	-13.94	23	-63.64	-18.99	-3.56	-11.64	-11.24	-70.18	-70.02	-82.54	-46.28	35	-32.08	-9.57	33.03	7.35	-11.97	-1.98	-61.43	-26.18	-67.79	-32.42	-47.35	-58.25	-75.5	-93.3	12.06	33.73	1.8108	No
Galnt12	42.7	50.33	58.31	59.74	47.89	55.98	63.24	56.01	62.64	68.87	60.52	62.01	65.25	65.42	51.91	65.74	-5.55	-2.64	-3.38	55.9	61.12	53.86	-6.63	-15.27	5.51	-84.97	-94.94	-95.66	3.27	-2.92	11.51	-4.24	14.35	-1.16	-64.27	-39.27	-48.79	-10.98	-41.42	-72.81	-43.28	-87.26	-39.87	-94.08	-96.56	-5.58	-22.36	52.28	52.57	63.59	55.9	64.02	32.34	36.3	54.72	55.95	61.75	51.45	51.31	60.86	71.91	68.92	92.14	96.93	1.31508	No
Zdhhc16	38.83	53.56	53.62	66.32	95.17	80.6	93.05	89.65	91.04	88.15	89.44	84.41	83.67	91.95	84.56	81.64	92.31	90.77	87.55	49.91	67.26	60.35	89.95	80.1	87.87	71.66	62.11	64.68	94.3	94.98	91.9	93.85	93.41	94	82.24	84.5	89.6	60.88	71.57	26.81	62.45	18.15	40.26	90.83	94.87	77.91	28.34	15.02	55.02	53.21	59.26	78.36	68.47	68.95	44.69	43.55	58.62	42.88	53.03	53.28	47.29	49.38	70.18	93.04	0.891489	No
Gfi1b	59.79	61.97	47.77	43.99	38.37	40.09	33.68	-4.97	-9.82	-0.65	-23.17	-6.24	-3.78	-24.58	-43.62	-5.2	10.65	-0.12	17.98	27.49	38.95	26.12	41.47	27.26	53.84	98.4	98.28	98.28	-9.47	-2.63	11.45	-18.14	-11.91	22.45	-45.44	-34.83	-32.31	79.5	78.24	73.08	93.01	94.39	92.67	-18.52	-43.82	-52.83	-40.88	26.35	16.15	11.45	5.61	-8.97	-10.07	-0.09	8.71	16.72	26.35	23.94	-14.05	-34.91	-58.7	-80.1	-67.02	-66.59	1.4034	No
LOC100502863 or Morf4l2	34.17	52.34	63.51	61.44	77.57	89.15	84.07	89.07	85.71	74.4	83.74	75.38	68.56	89.53	57.5	82.59	95.4	81.7	72.92	57.73	51.85	47.68	92.58	97.11	83.49	95.66	96.34	94.31	95.44	89.67	81.65	89.24	76.91	73.13	67.36	65.3	79.57	32.02	29.23	33.98	81.58	88.04	96.82	-83.89	-82.67	-47.17	-67.15	32.88	51.38	60.71	26.31	29.18	26.12	27.65	9.14	8.47	37.95	9.06	-55.42	-19.39	1.8	-4.77	15.13	9.6	1.02036	No
Cpsf2	42.53	52.71	51.44	64.86	52.71	54.59	61.97	41.11	81.55	76.21	91.12	80.76	80.33	32.63	55.11	70.79	89.99	71.67	87.2	72.99	61.63	72.7	94.65	92.04	83.77	96.44	94.76	95.11	87.94	48.11	73.04	71.02	67.42	32.5	67.19	61.32	63.02	16.04	61	48.49	79.15	63.67	33.02	88.44	82.16	90.48	78.77	38.82	70.65	70.91	61.88	12.39	33.43	56.18	94.38	98.3	99.19	96.96	99.55	99.09	97.05	96.4	31.05	63.54	0.897179	No
AI597468	29.62	51.98	63.31	61.96	76.71	88.64	80.29	85.37	87.14	79.75	86.48	81.64	71.99	75.38	80.07	75.15	77.67	73.17	73.97	72.23	68.29	71.72	84.41	83.87	86.94	37.37	48.26	36.79	77.8	73.38	67.68	79.92	62.84	70.81	45.89	41.34	33.48	18.64	26.71	16.8	18.82	8.48	34.11	6.45	-5.72	-27.96	-55.05	66.53	72.92	78	49.54	65.25	6.77	57.58	89.24	86.2	94.24	74.51	94.53	95.85	77.27	75.8	77.68	67.55	0.947526	No
Pdcd11	61.14	59.63	49.74	42.32	12.97	-14.29	-7.8	3	-0.82	-36.1	-8.34	18.61	-31.96	-4.18	3.99	-14.64	8.72	-29.28	-5.51	41.28	33.5	34.37	14.51	-22.71	-10.5	94.72	93.83	94.64	6	1.85	7.16	37.27	27.5	-8.08	80.86	70.73	72.89	28.34	49.98	0.7	95.68	87.7	79.78	-98.71	-98.2	-1.62	-17.7	20.34	10.35	23.49	63.16	59.2	58.81	-0.93	45.65	46.45	61.72	51.1	35.52	34.73	69.12	78.87	77.07	63.9	1.22751	No
BC026513	29.06	61.22	76.03	25.78	-10.85	-11.91	63.88	-35.98	-54.06	-17.74	-53.87	6.16	3.89	-28.31	-25.32	60.07	-49.43	-5	67.13	-66.07	-42.61	-6.62	-31.1	29.28	32.18	-0.65	71.09	26.49	23.73	-22.35	-5.2	-62.18	-91.22	-9.32	-15.32	27.25	37.02	-36.11	41.37	56.18	82.7	85.48	39.05	68.11	35.53	36.36	74.41	20.5	47.51	28.76	-6.21	-53.87	73.88	-82.19	-15.32	-16.69	34.82	-30.92	-41.48	-51.09	-20.13	43.06	-12.93	23.02	1.4263	No
Ifit1	57.64	48.42	47.07	58.06	-11.35	15.32	-2.62	31.28	30.21	33.1	39.24	12.6	24.42	28.94	26.15	11.06	-11.52	-11.42	-22.84	-15	-19.22	-11.42	-7.15	12.15	-29.35	-66.13	-73.39	-49.12	-19.71	-32.67	-45.61	-50.01	-43.39	-52.72	-89.85	-77.19	-77.15	-60.26	-28.04	-44.34	13.92	2.29	-7.89	-6.54	10.5	19.22	45.22	-2.91	-9.43	-24.9	-36.69	-10.33	-23.58	-49.47	-52.87	-65.55	-71.84	-75.23	-56.52	-25.82	-22.25	-9.67	16.17	-1.91	1.88371	No
Pter	42.54	46.47	56.92	63.41	38.03	52.63	56.62	65.43	71.72	71.77	63.27	68.05	68.75	48.88	61.08	43.75	54.02	61.38	67.05	47.82	35.69	43.98	56.51	57.46	58.83	46.31	41.73	45.98	67.31	63.68	71.35	71.24	71.05	66.5	63.06	60.29	63.64	41.78	34.32	5.46	58.5	57.95	57.53	-86.64	-78.06	-59.09	-44.4	14.43	14.71	8.41	-27.94	25.67	-11.52	11.85	-50.14	-45.09	-21.7	-32.27	-96.99	-91.3	-92.83	-91.55	-15.49	-14.41	1.23581	No
D10Wsu102e	54.13	49.95	53.45	54.11	-20.84	-40.29	-25.02	-10.65	39.43	36.12	-6.82	1.51	9.11	-24.91	23.2	-21.19	-34.69	-39.82	-15.26	80.41	78.27	62.91	-0.64	-79.18	-4.29	68.81	77.23	72.74	-14.74	-21.59	23.92	12.56	-12.12	-17.15	43.87	36.75	44.42	5.48	67.13	-9.25	47.46	58.23	84.81	-65.33	-78.56	-15.63	-46.38	64.35	63.76	60.17	48.37	47.29	8.56	13.47	37.2	33.95	34.5	21.73	52.86	60.82	92.18	83.54	81.37	89.1	1.26316	No
Rit1	65.31	58.18	50.23	34.36	-85.8	-89.84	-83.77	-79.02	-66.77	-29.23	-83.63	-81.45	-73.22	-87.95	-79.03	-87.78	-84.31	-83.25	-85.14	-9.27	-33.62	-21.63	-77.74	-96.83	-88.3	-79.59	-83.31	-81.16	-83.58	-82.63	-81.51	-84.05	-83.86	-91.38	-74.53	-77.27	-67.55	-92.9	4.82	-84.74	-73.22	-94.85	-77.07	84.79	90.33	69.6	51.92	-43.39	-39.61	-6.36	-85.49	-44.36	-68.55	-24.41	7.94	-58.84	-58.25	-72.98	8.3	49.11	60.65	38.08	73.82	66.95	2.84745	No
Ankra2	82.83	59.97	-14.07	55.49	38.74	47.41	45.31	35.73	63.36	59.97	47.69	19.44	35.91	23.57	57.9	14.34	48.81	31.4	56.5	-5.77	-58.11	11.64	66.29	52.97	21.01	56.99	60.8	65.24	54.06	-3.14	41.19	45.03	50.49	32.27	-1.26	-21.82	-14.3	3.78	-99.68	24.51	84.3	11.96	74.23	-13.48	0.42	-49.69	-30.65	-11.95	-61.24	-24.95	-33.88	32.9	-17.45	-3.05	44.72	13.5	-13.65	-3.57	15.1	49.93	41.12	23.43	-4.98	-9.09	1.23041	No
Fbxl14	45.52	46.96	60.57	56.63	-69.47	-42.37	-36.85	-47.3	-8.41	-7.82	-20.43	-26.46	-1.79	-57.84	-17.24	-43.17	-59.11	-58.08	-25.45	47.35	43.26	31.32	-23.06	-50.03	-65.4	-2.63	19.18	1.15	-8.36	-29.27	-3.87	-12.25	-34.16	-22.82	-9.59	-9.86	7.12	-1.01	-24.93	-8.35	-4.35	-5.67	21.17	79.9	80.06	58.14	42.34	18.7	31.08	43.02	31.95	50.9	11.1	38.6	55.99	47.31	42.62	31.32	48.63	35.85	52.92	45.24	73.7	59.97	1.44875	No
Slc35c1	52.81	34.61	62.3	59.76	86.11	79.95	82.71	79.9	74.97	84.46	71.31	81.63	80.12	81.29	83.76	80.36	78.25	75.35	69.48	78.99	66.97	80.41	82.56	78.52	81.08	14.42	4.48	-0.09	74.2	84.48	75.78	84.26	86.52	83.35	90.37	75.62	88.22	57.08	74.52	79.52	72.46	74.63	67.83	89.39	90.42	97.22	96.26	56.69	57.84	62.2	0.17	-13.73	-21.09	-53.48	13.22	29.7	-11.16	28.62	46.56	59.07	76.46	80.72	77.51	85.44	0.933462	No
Ccdc17	9.85	79.15	39.73	53.74	-34.02	-1.22	92.39	-59.73	-23.97	33.81	-15.03	42.54	-5.78	29.07	66.19	26.77	-7.58	-0.12	-0.73	-50.3	-44.48	-55.37	30.22	13.81	-5.23	-84.74	-49.02	-75.45	6.02	-23.11	-3.06	-7.44	-47.6	20.47	-42.38	-61.92	-34.9	20.98	72.83	61.25	51.81	59.83	-14.57	19.05	9.48	39.8	18	-31.07	-68.23	-79.68	74.75	37.7	94.28	47.38	-17.91	-43.02	-51.27	-58.7	89.58	60.41	96.51	43.86	66.13	70.08	1.38741	No
Lyz1	56.12	53.34	50.97	51.4	45.04	45.29	51.89	42.31	57.31	60.68	42.73	50.89	57.73	36.09	48.13	44.22	37.71	44.92	48.62	24.36	22.37	32.29	25.95	29.25	38.94	0.67	-6.68	0.49	41.45	46.18	51.57	40.16	44.1	40.88	62.34	62.4	61.57	23.74	22.64	18.83	-41.62	-42.99	-34.59	76.45	76.35	79.51	73.22	16.06	16.93	17.02	13.05	20.37	21.2	21.28	-5.13	-13.37	-24.74	-48.64	-64.11	-50.83	32.71	-4.42	-23.93	7.05	1.2214	No
Smc6	50.1	38.76	66.46	55.66	97.92	98.32	96.39	96.89	95.81	92.06	98.42	97.42	92.98	98.1	98.3	96.18	98.15	99.03	97.58	0.3	-6.95	4.53	98.86	98.43	98.23	49.79	46.71	46.24	98.67	98.52	94.27	98.92	99.07	98.62	53.52	59.03	50.24	69.18	85.31	78.48	74.86	41.95	52.89	28.37	30.84	92.49	83.03	-19.48	1.08	12.8	83.63	43.49	83.37	72.76	56.74	85.32	88.59	76.08	77.14	32.26	68.84	81.03	11.8	-61.72	0.909947	No
Fam82b	55.41	57.2	44.95	51.38	26.36	46.23	47.98	36.46	38.44	36.9	35.9	25.64	22.93	-0.65	36.26	27.47	17.4	22.1	13.37	-33.23	-35.99	-25.94	52.64	32.75	52.17	-65.16	-52.01	-59.83	23.55	-6.3	-4.43	-9.16	6.62	-4.5	-30.98	-47.11	-43.45	-83.37	-90.22	-90.51	-30.19	-59.77	-22.66	11.46	27.11	-7.46	-14.39	-51	-47.4	-40.69	-75.43	-81.69	-79.96	-77.56	-47.8	-69.88	-46.13	-63.38	-19.02	-0.06	16.59	-10.1	-14.32	41.4	1.77155	No
Dgkg	49.49	56.96	58.75	45.77	23.13	41.16	51.5	31.59	33.29	42.86	30.87	4.97	36.69	-0.78	25.68	27.47	-3.72	-0.74	22.33	-7.95	-4.16	-3.88	24.56	40.72	33.11	-37.52	-32.65	-34.81	-6.97	3.76	17.23	-0.19	-0.88	-6.18	26.53	4.25	23.58	22.37	14.63	33.51	-28.6	-31.7	-26.89	89.08	86.98	74.85	60.22	-42.23	-46.64	-65.9	-53.64	-61.59	-54.67	-66.02	-61.92	-51.86	-70.4	-44.34	-61.53	-94.02	-27.63	-60.93	-79.98	-93.27	1.6184	No
Nfkb1	45.92	59	45.58	62.41	89.92	90.64	90.46	81.46	90.12	88.51	80.63	95.11	96.05	83.61	94.14	90.62	78.43	83.7	84.84	90.46	89.22	91.42	81.3	81.59	90.12	50.83	46.47	51.3	84.42	86.53	89.92	89.61	92.55	90.61	84.48	78.74	79.72	30.6	59.63	39.65	39.76	38.1	28.18	46.18	65.76	81.5	88.08	87.5	91.24	90.55	82.55	78.85	54.4	74.45	68.82	66.17	78.81	62.1	91.76	86.06	90.98	93.56	77.35	80.33	0.864028	No
Map4k1	41.56	62.6	59.57	45.86	49.17	57.91	57.42	61.4	63.27	54.81	55.83	55.83	45.22	71.8	61.79	58.12	44.59	44.2	36.27	80.54	69.69	68.06	54.28	30.28	57.95	34.26	35.88	37.22	53.4	60.42	48.78	67.01	56.01	43.78	60.42	58.58	58.44	44.31	62.92	43.71	55.62	19.21	34.37	36.27	28.02	90.27	59.64	67.01	63.73	62.99	68.88	50.41	65.21	32.6	90.06	88.69	86.68	93.44	94.96	95.42	100	99.58	77.72	81.35	0.953905	No
Ndufv1	69.85	51.86	42.85	49.63	92.89	41.82	56.19	77.67	69.24	68.34	76.04	70.77	42.82	81.09	68.83	56.21	79.48	83.84	54.63	72.95	70.38	69.85	84.31	51.77	74.86	93.96	93.95	94.15	83.33	86.48	41.41	82.12	86.15	78.23	89.78	83.41	89.94	24.96	38.96	22.61	88.97	75.36	85.04	-13.74	-6.16	66.59	44.31	70.5	67.93	65.99	66.18	67.62	56.99	43.82	79.33	57.32	86.9	72.7	42.38	46.89	71.68	60.5	69.27	44.5	0.926446	No
Pds5a	55.4	68.85	65.09	-1.02	60.92	73.62	67.5	70.24	59.57	48.86	81.41	59.2	44.32	78.44	72.69	79.23	77.84	73.06	76.26	45.67	63.47	21.46	81.69	69.77	77.28	48.4	55.22	29.62	81.59	75.85	53.18	73.57	70.24	71.12	1.62	36.07	37.92	-7.64	-29.36	28.79	-20.59	8.62	32.31	65.23	61.29	56.37	20.17	72.69	77.28	67.96	27.72	37.55	-0.09	-4.46	53.04	41.54	80.62	22.21	73.57	56.88	60.41	50.77	69.36	-31.3	0.98186	No
Gbp10 or Mpa2l	62.5	51.98	50.23	47.06	-18.42	-19.14	-3.47	-16.02	-18.06	-18.63	-22.98	-25.32	-17.31	-2.07	-11.02	-9.85	-64.13	-88	-72.15	15.9	13.8	10.11	-70.98	-55.33	-36.68	-72.19	-67.27	-70.55	-56.67	-78.53	-75.09	-51.51	-89.28	-52.24	-85.96	-74.88	-71.13	-52.62	-87.51	-39.39	-56.86	-28.19	-27.55	-86.57	-79.55	-55.9	-27	40.95	44.16	45.66	51.8	69.19	53.72	50.58	-15.75	-22.06	-21.94	-48.53	-15.45	0.26	5.07	5.98	75.8	79.45	2.0471	No
Pppde1	70.98	21.33	51.76	61.5	83.93	80.81	78.32	67.46	87.14	87.88	73.33	87.07	83.56	63.09	85.05	68.18	71.01	74.87	86.7	34.18	16.01	42.53	81.87	92.98	90.99	97.76	96.06	97.12	79.25	80.36	88.4	81.16	80.86	87.63	89.85	84.28	91.56	-21.69	-1.44	-88.05	75.08	62.54	63.04	-78.09	-76.98	35.6	-5.15	12.29	24.13	19.14	-15.73	-11.5	-57.64	11.45	14.35	30.07	22.72	36.37	55.86	79.89	36.77	44.91	18.29	39.2	1.01871	No
Fam69a	59.74	62.25	46.79	41.93	91.33	94.08	92.16	89.24	93.08	93.93	95.1	91.97	90.46	92.66	91.93	88.54	88.12	89.13	85.96	67.39	62.44	66.31	96.66	90.86	89.68	81.22	80.87	82.74	96.16	87.63	89.41	94.85	93.97	88.67	71.39	71.35	63.58	58.36	63.14	52.04	84.46	83.1	72.15	6.19	10.8	99.84	99.3	31.31	45.99	56.97	36.89	38.4	23.83	58.77	3.21	-12.03	5.27	-1.13	24.16	39.86	94.47	93.01	-24.59	-54.01	0.922278	No
Hdac11	59.93	65.37	42.46	38.74	-16.85	-22.12	-12.2	-24.02	-7.22	5.59	-9.47	-24.01	-7.47	-21.45	-33.39	-28.33	-41.02	-52.12	-67.6	6.8	9.99	21.65	-50.93	-69.8	-49.51	-25.05	-24.67	-15.44	-61.72	-54.97	-23.2	-66.26	-78.92	-47.73	-17.32	-27.72	-22.36	39.06	25.47	8.73	-29.17	-6.1	-41.11	-46.75	-63.93	-72.64	33.63	15.81	3.47	-2.25	-7.46	-5.85	9.99	12.36	17.85	49.89	-7.95	47.7	59.45	67.2	-42.55	-26.49	-27.54	-30.12	1.81158	No
Tacc1	57.24	55.85	47.53	49.79	-6.12	11.65	17.69	-32.99	76.49	54.68	5.36	47.9	52.89	2.46	35.52	-23.4	-12.12	9.37	7.54	67.22	75.7	67.31	14.15	-6.25	-11.71	42.8	43.99	46.37	17.65	18.63	72.03	30.96	61.49	18.33	88.44	84.62	86.33	73.44	84.23	55.21	31.77	60.39	56.69	81.02	81.17	92.45	90.38	75.63	72.19	67.22	56.83	48.7	40.73	34.2	57.06	53.86	69.8	48.7	80.31	50.06	76.27	65.41	42.26	57.11	1.04426	No
Ccdc52	33.25	53.23	71.93	44.42	89.43	92.75	86.59	93.53	44.7	56.3	93.19	84.36	77.12	97.26	92.49	97.24	96.36	96.82	94.59	56.8	55.2	54.31	96.56	81.44	91.43	18.52	22.1	18.78	92.39	92.41	92.25	93.73	89.97	93.27	12.67	38.04	23.68	54.81	18.68	33.89	87.33	84.72	72.39	-86.99	-87.48	59.64	60.04	40.8	42.24	45.01	86.51	62.24	81.04	83.98	21.2	23.2	49.59	12.75	-12.49	-10.7	26.53	12.35	-10.73	-3.43	0.976148	No
Yod1	30.27	54.55	68.97	49.52	69.95	86.13	79.57	75.46	74.27	73.16	77.3	72.94	75.33	69.34	73.98	78.89	76.33	80.3	80.55	64.96	51.11	36.65	85.09	82.06	88.26	79.08	83.29	80.79	77.44	75.99	74.45	76.87	79.69	80.59	18.76	23.91	40.36	38	39.19	37.78	24.14	32.58	55.12	62.47	71.51	72.04	66.37	62.16	63	58.11	-7.32	-7.46	-6.03	23.64	66.41	51.16	68.3	26.26	80.88	72	75.99	55.7	49.36	-59.97	0.951169	No
Il4	54.43	51.19	24.41	65.66	-4.12	26.57	33.48	-5.17	-2.16	-80.25	-40.94	-29.64	-13.9	-60.75	-29.63	-65.72	-4.58	-0.85	-6.04	-65.03	-75.74	-69.58	-7.08	-3.77	-4.77	-30.95	-39.04	-51.39	-71.66	-27.3	-28.29	-80.85	-52.06	-41.64	-44.64	-91.33	-61.47	-9.58	-73.16	-74.9	-66.74	-46.52	-68.1	-49.02	-28.32	-46.53	-49.83	-84.1	-83.93	-61.47	-72.55	-21.21	-39.73	-34.52	-48.36	-56.3	-84.46	-42.97	-52.09	-83.72	-50.17	-80.77	-36.31	-71.35	2.66488	Yes
Trmt6	38.51	45.33	61.22	63.79	67.35	69.27	89.22	88.96	94.64	89.82	90.09	88.57	91.68	86.4	89.03	76.16	89.34	92.07	92.91	88.94	87.59	87.3	91.86	84.31	94.18	96.39	95.26	96.43	95.72	93.7	98.48	93.85	95.27	97.73	91.89	87.63	93.12	60.39	89.53	49.81	88.88	96.18	93.83	-77.89	-65.07	12.04	13.71	85.06	86.05	84.4	87.11	86.05	83.56	77.31	67.92	50.42	82.5	53.8	59.93	61.87	86.48	72.88	75.68	66.81	0.862036	No
Klhl15	72.77	65.99	26.42	31.79	89.16	89.14	89.54	93.59	93.88	95.14	90.77	92.57	90.34	93.45	85.89	86.8	89.16	94.26	91.28	86.02	70.2	83.91	92.22	87.34	93.4	67.95	70.36	74.97	94.58	95.44	90.99	91.68	91.04	90.8	84.36	54.05	62.39	-10.73	-66.7	24.09	76.88	45.09	79.94	-21.05	24.28	84.04	83.88	63.84	83.53	71.11	-27.63	49.17	-11.68	11.29	83.48	53.27	85.52	58.13	71.89	86.88	94.37	94.26	84.5	86.61	0.877473	No
Bcl9	69.71	72.44	-2.04	40.87	22.37	6	52.68	-10.15	45.54	53.71	11.28	11.28	64.3	0.42	-27.33	58.54	-41.38	-12.31	-17.13	-45.78	15.53	-62.65	-94.66	-35.2	-13.42	-86.04	-76.61	-84.48	-66.01	54.65	29.12	-69.3	-4.07	-24.8	-90.63	-88.98	-56.67	-53.63	-95.57	-72.81	-96.68	-99.95	-93.5	-28.71	4.39	-14.38	18.31	23.48	-14.07	-48.27	22.53	46.99	24.42	16.78	-72.7	-50.26	-17.13	-90.54	37.37	-35.52	22.95	-14.38	-99.9	-100.01	1.92079	No
Tysnd1	36.96	63.29	50.43	57.6	-3.49	-55.17	-11.6	33.62	-56.34	-40.13	4.16	-1.26	-34.88	54.23	-6.37	8.27	30.24	18.42	-1.39	80.79	86.53	79.25	-10.48	-57.68	-5.47	86.84	81.07	83.03	23.7	50.94	7.31	54.47	18.97	35.63	85.48	75.14	78.63	35.27	48.27	33.25	85.69	65.08	83.33	-72.24	-47.12	45.32	46.57	83.3	69.72	78.62	73.38	76.45	64.93	55.08	76.84	81.24	83.64	84.97	76.04	86.77	84.12	82.43	70.43	93.62	1.08139	No
Traip	64.57	40.69	58.21	45.67	-16.24	-55	-24.71	-53.24	-9.08	-33.6	-79.43	-86.66	-53.37	-38.15	-71.74	-66.01	-25.31	-52.75	-74.28	44.39	31.67	35.89	-40.56	-87.01	-67.75	42.78	4.27	17.09	-52.98	-88.51	-33.63	-48.27	-52.56	-86.49	18.21	13.51	-0.65	-16.69	-43.7	10.17	58.37	-3.52	38.49	-8.03	2.3	44.75	21	17.91	62.12	35.61	58.39	69.76	30.19	-1.98	80.89	44.21	76.81	56.78	-43.47	-51.42	-3	-15.88	19.28	-10.87	1.68014	No
Anapc10	74.84	39.09	41.82	53.02	-23.62	4.33	4.32	-17.76	21.16	25.54	-19.02	-39.6	-29.49	-6.44	-14.28	-60.19	-41.82	-22.9	-38.98	-12.78	8.45	19.34	-11.3	4.36	-10.12	6.97	14.1	4.78	3.61	-21.51	-18.98	-5.46	1.71	-3.92	0.61	-0.44	-11.69	-71.42	-45.62	-59.56	23.86	8.8	11.33	-61.41	-50.74	21.8	-0.61	-20.57	9.89	20.79	25.43	50.96	3.61	57.1	11.13	8.12	30.85	-9.84	-3.83	44.2	8.68	55.75	-44.1	-21.62	1.59867	No
Stx2	64.62	49.94	48.9	45.54	35.33	-14.23	20.39	-39.35	65.91	63.43	-9.2	2.04	51.46	-31.55	14.38	-27.19	65.45	19.09	20.19	54.81	51.84	61.67	92.29	20.46	76.29	99.93	99.85	99.87	3.26	-27.09	68.42	5.73	43.21	57.33	71.29	78.04	69.1	44.36	84.43	30.38	99.85	99.61	99.68	99.2	99.5	84.84	89.45	4.11	32.79	37.98	35.22	26.52	44.11	27.99	33.62	29.36	35.33	0.26	59.15	37.87	72.31	69.3	28.27	53.09	1.04747	Yes
Echdc1	45.76	39.7	58.62	62.89	-16.62	-21.55	-2.09	21.9	54.64	56.95	6.24	44.76	30.48	-29.42	37.1	-47.99	-47.88	7.38	47.87	4.41	4.96	25.76	33.28	-11.11	36.03	83.56	82.44	80.94	17.34	7.31	36.37	6.89	14.34	22.48	41.22	62.96	59.07	-31.02	-42.95	-48.31	65.65	-11.97	39.54	-99.56	-97.69	-77.4	-86.08	-15.89	-15.79	-6.79	-83.21	-67.96	-85.58	-61.83	-65.34	-51.14	-50.7	-30.54	-93.88	-91.32	-72.13	-68.7	4.67	47.48	1.63999	No
B930053N05Rik	26.25	64.87	57.82	55.85	42.08	65.68	81.93	39.98	40.9	48.93	59.92	23.84	77.99	72.8	59.61	83.79	55.24	73.55	55.41	16.82	53.95	37.71	41.57	52.76	53.61	-22.67	-18.78	-34.47	29.13	53.61	63.38	-8.83	50.12	77.69	-17.71	-4.77	-15.74	-68.34	-64.66	-34.38	-62.68	-4.22	-28.76	65.21	45.51	61.58	70.36	75.25	75.21	49.1	68.33	66.19	76.43	66.9	27.43	35.91	77.65	23.09	88.81	83.79	85.32	84.54	14.85	-93.85	1.1099	No
Ifitm3	54.87	50.91	51.39	53.03	40.83	31.75	47.28	36	36.64	43.2	32.86	32.03	37.25	35.61	28.32	38.16	20.57	23.76	21.02	4.28	2.6	2.49	23.79	42.04	23.31	-24.05	-25.24	-18.55	21.67	31.76	21.96	16.41	18.65	15.74	-1.46	-5.42	-2.28	41.3	34.61	32.67	1.37	-1.31	8.47	63.86	71.81	79.23	62.54	-6.84	-12.09	-11.49	-16.17	-13.08	-0.94	-4.46	-49.5	-52.18	-69.74	-76.35	-90.19	-89.8	-58.3	-71.72	-75.41	-63.1	1.45605	Yes
Commd7	67.03	43.37	35.68	60.21	76.83	80.06	79.82	81.85	76.05	33.8	79.32	92.42	59.52	83.96	89.4	69.1	80.95	88.76	85.87	79.55	69.28	94.37	81.99	90.56	75.37	50.06	34.37	27.6	80.06	86.27	66.79	96.09	95	79.3	69.12	69.56	77.16	-62.74	-80.67	-85.76	16.83	-84.83	-39.77	9.11	26.31	73.42	47.89	24.97	62.71	74.7	50.85	87.09	48.69	75.35	27.3	41.67	42.25	32.17	39.18	58.39	64.86	65.75	75.66	42.68	0.986985	No
Zfp771	65.41	58.26	33.96	50.88	88.61	49.69	75.96	78.68	30.06	44.93	76.79	43.15	18.48	90.62	47.99	56.23	86.55	87.59	73.41	74.51	81.78	83.66	89.13	62.03	75.03	58.71	36.93	60.6	73.42	73.58	47.71	39.92	46.04	55.45	55.07	63.31	36.62	9.15	13.92	10.05	89.19	16.96	82.4	-48.88	-35.04	31.08	4.82	78.71	74.18	80	61.6	83.33	67.04	35.85	71.76	83.66	80.35	84.03	63.36	84.26	62.55	70.03	29.65	25.57	0.973946	No
Blcap	57.61	55.96	54.92	38.37	-77.17	-70.77	-84.09	-73.93	-73.19	-67.76	-68.43	-74.41	-73.74	-78.15	-78.08	-88.89	-84.32	-87.64	-90.42	7.7	1.49	8.39	-58.72	-83.8	-91.65	-38.88	-38.21	-52.16	-74.29	-87.71	-85.55	-89.84	-87.09	-91.79	-34.64	-44.22	-48.13	-25.13	-10.71	-47.09	20.19	-35.05	-52.78	23.45	15.98	-69.03	-61.71	-16.13	-30.13	-29.33	-54.95	-49.11	-76.16	-79.07	-64.28	-72.47	-68.05	-80.67	-24.55	-7.25	-12.14	-8.4	40.9	56.73	3.01124	No
Ptk2b	54.65	55.32	54.74	44.29	28.89	23.59	40.33	16.74	29.23	36.3	25.16	-5.63	30.14	34.34	1.74	41.77	7.65	4.01	-15.05	36.56	24.19	26.24	21.82	41.21	19.52	-26.76	-31.91	-26.76	-18.97	13.01	-1.15	-22.34	-30.45	-31.06	-1.82	-16.87	-11.57	36.56	40.54	34.17	7.3	-19.31	31.28	86.02	87.48	73.83	52.95	22.68	31.19	26.6	36.88	49.4	43.67	16.95	50.04	46.27	43.41	44.08	76.63	62.77	87.85	81.8	74.88	77.81	1.2074	No
2310044G17Rik	56.29	57.73	47.07	47.69	84.13	90.06	93.54	81.01	77.95	83.57	82.02	89.13	89.37	86.45	92.49	93.54	81.65	90.22	96.88	61.73	60.87	52.9	89.86	89.98	95.88	68.47	68.57	70.26	86.1	92.48	91.83	77.28	87.31	94.44	55.32	47.73	55.03	72.28	69.03	64.37	65.32	59.54	59.03	-70.03	-68.93	-36.56	-33.45	56.07	56.1	64.75	71.34	67.49	46.09	53.51	25.72	28.43	43.67	15.07	46.9	38.08	22.17	18.92	94.19	72.98	0.945298	No
Snhg10	69.69	68.85	26.18	32.08	83.35	83.09	85.09	87.32	70.14	80.9	82.87	67.12	72.18	82.16	61.54	77.24	86.41	88.16	83.05	42.86	50.53	55.64	81.92	94.39	87.82	78.56	82.96	81.89	78.33	87.18	78.2	64.67	75.45	82.25	50.89	41.09	38.96	81.12	75.83	63.36	83.77	79.94	93.33	-60.91	-68.68	-37.23	-3.61	57.57	26.64	36.55	83.09	90.61	76.01	86.82	-6.68	-12.89	-7.14	-16.52	1.02	14.59	31.75	23.65	28.27	-33.5	0.969779	No
Cops3	63.38	49.23	48.59	46.46	98.99	97.51	96.16	98.38	97.84	97.2	98.15	98.42	95.9	96.29	98.75	93.34	98.59	95.31	96.89	73.57	82.94	81.7	97.35	95.31	95.84	76.11	74.58	74.8	98.17	98.59	96.68	98.99	99.3	97.65	65.79	49.89	52.83	18.14	60.61	24.76	94.5	84.35	79.54	-7.64	1.4	-24.72	-37.51	61.38	69.67	82.88	82.66	68.03	78.96	70.46	67.57	35.43	75	48.21	-9.16	9.18	35.48	29.59	43.71	54.98	0.896671	No
1810006K21Rik	59.43	27.23	42.42	72.01	-80.17	-88.08	37.24	-58.1	-47.33	6.54	-14.88	-35.56	44.41	-11.05	27.14	34.3	-87.9	-19.23	23.94	9.71	25.77	1.7	-69.92	-70.26	-7.33	49.32	54.31	25.96	-75.65	-19.37	74.15	-26.22	-65.55	55.12	77.19	82.88	71.03	-67.45	22.39	-43.51	-6.47	41.25	-10.97	63.66	45.28	67.93	75	69.48	22.22	3.97	72.58	79.91	38.98	87.32	27.57	-15.98	3.29	-1.63	-13.54	13.78	57.8	-11.75	42.21	30.33	1.36245	No
6720457D02Rik	38.36	58.79	51.52	57.75	74.95	87.7	92.76	70.34	79.54	76.88	78.02	82.32	81.47	81.47	81.85	71.22	74.45	89.28	77.86	61.01	74.67	54.43	80.46	92.35	84.88	57.53	68.72	64.55	72.87	86.27	84.72	85.2	81.91	78.46	64.99	78.94	75.08	29.79	-3.48	37.7	38.08	-32.72	3.73	-48.39	-26.79	70.9	52.02	81.85	73.88	63.79	-9.94	-1.15	-27.81	27.55	36.15	43.64	43.64	46.11	14.58	-31.87	60.37	-21.64	-1.05	-20.77	1.00564	No
Wipf1	59.82	54.05	46.66	48.72	67.89	66.4	52.48	45.69	66.6	55.72	57.63	65.94	63.25	60.25	69.11	71.47	54.58	64.03	58.96	64.18	54.97	47.39	52.19	34.16	56.44	-35.43	-34.08	-38.95	51.54	56.9	59.67	50.52	54.84	58.35	21.61	15.8	24.43	26.18	29.13	27.59	-19.95	-21.84	-25.91	94.69	97.84	99.32	91.24	51.54	53.19	47.32	33.91	15.17	37.11	56.19	57.89	52.99	59.01	50.24	83.16	77.31	94.21	93.86	97.53	97.94	1.01865	No
2310044H10Rik	46.18	66.78	39.23	51.34	-47.81	-74.13	-74.47	-48.28	17.55	16.72	-49.94	-29.96	-5.77	-27.78	-55.17	-62.44	-51.85	-45.51	-64.1	92.88	86.95	88.86	-17.8	-64.93	-64.76	57.77	51.3	53.24	-41.5	-65.84	-51.26	-22.3	-49.67	-65.44	74.39	61.43	66.07	20.07	26.4	9.39	68.11	62.9	66.41	-82.05	-81.88	41.54	47.52	84.43	78.94	79.5	52.92	46.04	27.23	16.96	58.22	38.11	51.62	59.76	41.53	69.46	83.3	82.21	86.3	84.76	1.33011	No
Heatr1	45.84	48.1	60.27	55.68	73.96	65.87	75.74	79.94	85.85	83.71	81.45	83.25	80.82	85.85	80.3	78.62	84.53	78.64	80.78	71.72	68.75	76.28	79.84	71.36	81.08	90.27	90.47	92.67	91.49	90.85	87.19	91.65	89.09	84.89	88.75	83.37	88.15	57.69	66.57	54.58	83.55	86.87	85.27	-63.94	-47.82	51.98	48.1	65.71	66.25	73.22	68.31	60.07	57.95	23.96	71.62	75.24	80.76	79.34	62.11	51.7	76.14	76.96	78.12	78.4	0.889408	No
Brpf1	39.57	63.54	49.34	54.88	-10.55	-86.61	-65.05	-40.61	-8.56	3.55	-70.84	-67.57	4.72	-14.2	-74.51	-47.82	-26.74	-28.94	-64.74	75.45	80.44	61.21	-10.08	-88.92	-75.4	25.95	17.37	14.51	-27.43	-48.75	16.97	2.46	-41.17	-40.5	81.17	57.21	70.69	83.06	86.7	84.3	64.56	84.24	74.33	98.79	98.84	99.66	99.33	70.31	87.14	84.68	88.64	94.41	91.42	57.21	94.83	84.55	96.47	79.12	97.7	73.75	93.2	87.86	97.23	91.79	1.15071	No
Thumpd2	70.69	44.63	54.35	33.23	96.41	90.86	96.1	88.53	94.85	96.15	93.9	94.28	95.91	96.44	91.78	91.64	84.56	88.36	90.5	79.81	85.68	84.18	95.82	90.93	97.6	95.65	93.87	96.15	91.16	90.67	95.82	94.47	95.89	94.75	93.25	92.14	92.45	32.95	54.82	-80.39	93.02	59.45	69.67	-99.62	-99.65	-38.4	-21.94	65.2	62.97	66.13	56.86	78.72	39.43	39.03	55.58	37.7	39.95	44.66	39.19	59.43	48.98	79.91	4.61	2.4	0.918941	No
Wrnip1	29.17	60.16	69.47	49.42	67.45	72.22	82.57	74.56	92.6	88.18	71.74	91.72	88.29	77.24	91.64	86.35	52.2	71.89	84.37	38.48	57.64	42.69	81.6	72.56	93.76	45.45	25.31	24.75	81.56	81.04	87.12	92.64	90.03	82.13	24.68	7.04	23.84	49.42	64.25	-1.05	56.2	9.45	63.77	-27.41	-14.56	58.99	36.9	25.68	28.05	48.87	9.28	-2.41	-16.44	-22.95	82.36	84.61	85.29	80.38	84.76	93.94	91.72	90.94	95.24	94.93	0.960797	No
1810022K09Rik	63.48	43.93	56.3	44.7	41.15	17.2	-23.21	61.8	24.25	29.83	75.65	14.36	-23.23	43.16	36.87	10.79	69.26	11.58	57.01	-33.59	-48.58	-48.51	76.51	61	0.31	18.99	33.35	15.08	61.9	35.34	11.55	64.05	48.48	25.92	-29.54	-19.28	-21.64	18.37	15.23	27.8	65.63	62.81	85.64	-91.09	-92.05	-62.5	-77.81	-67.97	-54.43	-38.46	-6.36	34.17	59.44	49.96	-39.56	-54.32	-0.91	-44.1	-72.94	-54.7	-62.03	-29.2	8.1	5.37	1.45277	No
Ssrp1	68.58	54.2	51.93	33.84	-70.79	-64.86	-80.26	-63.78	-82.16	-90.56	-49.79	-68.16	-88.11	-73.54	-71.96	-81.81	-73.17	-67.3	-79.65	14.71	1.74	-11.31	-72.79	-55.78	-88.84	37.37	36.57	34.76	-70.96	-71.59	-86.13	-45.74	-55.98	-78.38	34.28	24.12	19.72	-8.08	52.43	24.78	50.8	-13.61	-20.21	-38.34	-48.02	26.67	-18.23	-2.76	2.9	-19.64	97.39	70.5	78.08	80.39	40.14	55.28	89.69	58.73	48.22	22.9	18.76	37.52	-24.95	24.93	1.77381	No
Wasf2	40.37	48.11	62.51	59.66	67.23	84.18	86.95	69.67	91.91	81.29	77.01	92.21	96.18	91.71	94.7	92.84	77.61	71.07	67.17	99.79	99.62	96.63	59.04	72.66	66.02	22.3	22.19	25.5	84.52	88.59	96.88	93.33	89.7	88.86	80.56	70.13	74.65	11.18	13.17	27.16	3.68	20.51	19.66	97.85	94.38	96.54	95.03	99.36	99.69	99.16	69.88	60.17	71.02	51.9	93.96	91.61	91.65	77.63	99.47	92.85	94.8	90.76	60.42	55.31	0.876405	No
Tcl1b3	53.59	53.89	49.6	51.5	39.16	2.88	0.54	10.08	7.6	3.84	2.84	7.77	6.11	4.23	2.77	1.78	8	3.75	6.82	18.7	17.76	21.65	2.15	6.57	2.56	39.51	39.54	44.56	6.82	3.94	8.72	12.54	5.37	3.45	46.77	46.55	40.42	64.2	57.34	68.52	26.64	65.28	51.21	44.02	25.22	18.24	21.47	35.05	29.79	20.17	38.15	3.2	11.43	14.77	35.34	44.45	40.74	56.41	8.77	10.71	8.76	7.5	25.07	42.96	1.2418	No
Rnf215	17.61	57.79	59.92	66.12	-68.81	15.69	83.18	22.8	38.96	-20.75	29.03	20.44	1.3	51.49	62.77	31.8	-45.46	-17.03	10.94	-22.64	-43.51	61.8	-60.98	-44.43	27.05	-61.41	-63.39	-57.1	-71.66	45.26	6.94	-35.27	2.34	17.43	-71.17	-52.88	-65.11	-79.74	-10.44	-94.4	-65.38	-85.08	-86.93	-53.82	-49.04	40.97	-6.09	-49.21	-63.47	-28.85	18.87	2.85	-44.07	-0.98	-78.6	-85.11	-77.71	-91.73	-41.43	-27.99	23.28	-36.46	-29.01	51.49	1.92788	No
Efhd2	51.44	57.43	50.59	49.46	72.07	78.08	72.3	80.14	70.73	67.79	78.99	78.64	71.79	78.51	81.26	73.61	82.84	78.17	74.62	85.78	84.08	84.65	80.1	86.57	68.27	66.66	65.98	64.85	82.32	83.9	69.18	82.9	83.94	75.73	85.79	82.41	84.96	53.88	49.99	35.82	57.55	53.27	53.35	97.24	98.43	86.65	89.7	85.52	84.06	81.53	72.07	77.9	71.99	72.3	42.77	44.88	54.4	32.06	45.96	45.08	48.27	58.84	95.79	96.32	0.88307	No
Slc35e2	31.17	55.82	65.41	51.67	63.19	87.18	89.38	71.6	75.79	79.01	78.82	92.87	93.29	80.7	93.29	91.6	77.5	85.28	90.55	66.11	63.65	43.63	86.24	69.59	96.95	99.37	99.51	99.56	80.63	90.16	92.8	74.41	92.61	99.24	40.31	42.63	44.59	-1.82	-59.91	-26.98	73.95	87.15	82.38	46.35	75.67	-0.03	10.71	54.75	60.47	58.44	23.61	15.72	-24.78	46.42	15.51	16.48	27.34	28.53	42.46	23.92	65.04	23.24	61.56	-4.32	0.958446	No
Abcg3	56.81	49.63	44.42	58.52	-16.38	-9.55	-3.38	-29.39	-22.86	-33.09	-28.39	-72.58	-30.85	-84.44	-64.7	-48.24	-73.08	-83.53	-63.57	-69.63	-72.35	-51.34	-82.05	-76.32	-95.04	-45.51	-55.76	-53.93	-81.89	-98.66	-89.13	-74.95	-61.21	-86.86	-45.84	-51.05	-72.04	-16.74	-34.48	-22.13	-69.91	-73.14	-33.82	-6.2	-6.88	-5	-1.18	-20.91	-30.81	-27.47	-10.78	-57.99	-1.92	-17.13	10.19	-5.55	-24.67	-11.98	-18.13	-6.17	52.57	18.83	63.49	63.41	2.41951	No
1300003B13Rik	50.38	60.15	54.94	44.2	16.16	55.23	35.67	60.27	42.18	44.66	74.31	44.55	60.71	77.3	86.57	91.41	84.93	94.57	85.4	56.32	51.93	59.89	15.23	42.97	1	-35.77	-25.9	-28.94	75.27	81.52	62.79	44.15	67.65	67.28	46.58	56.85	38.48	-2.98	-72.97	-61.62	8.59	-17.9	-39.56	-96.86	-97.36	56.6	57.35	62.6	64.13	58.89	75.43	78.62	79.05	87.99	50.93	46.06	53	43.6	52.69	50.28	34.05	31.03	-31.76	-31.92	1.11946	No
Gsdmd	46.73	46.67	51.57	62.01	10.03	13.71	58.62	13.38	68.65	64.11	10.44	48	64.81	14.62	34.95	48.9	-2.87	12.75	32.8	60.81	55.82	62.85	2.78	-4.67	14.79	3.76	-3.29	-0.89	14.62	17.05	64.36	39.09	36.97	36.66	77.59	78.92	78.27	-10.57	-12.43	-20.27	23.04	-8.14	-2.36	94.49	94	87.74	88.81	35.01	33.8	34.4	37.03	35.7	17.42	37.05	59.11	56.13	45.3	36.32	74.14	77.37	73.73	70.81	79.72	85.58	1.09021	No
Zfp341	46.85	68.17	63.9	12.63	84.4	74.2	78.16	60.63	32.59	9.27	82.34	78.01	55.45	87.31	81.22	80.65	74.08	46.37	47.88	50.12	-9.9	66.29	85.86	80.01	45.31	34.74	22.83	-9.2	-75.62	39.1	57	73.41	18.72	80.25	-5.64	-26.01	-27.3	42.67	-73.55	-51.99	67.93	31.56	89.13	28.53	68.53	10.99	-15.48	46.76	-15.18	44.4	18.26	64.72	13.99	-10.61	57.24	47.49	-7.2	-5.79	69.32	42.61	61.02	60.24	15.96	75.35	1.07562	No
Amot	41.51	61.08	54.2	50.11	-17.27	35.82	31.3	51.7	57.64	55.87	53.52	51.1	44.45	47.97	48.26	33.87	36.81	52.12	59.68	13.36	-1.44	4.6	8.41	-7.68	6.57	-60.51	-62.48	-55.39	55.28	60.1	57.47	68.24	62.72	68.66	62.64	59.62	63.29	11.93	-16.16	0.09	-57.76	-47.36	-46.05	-81.01	-87.11	-11	-12.75	-24.68	-21.36	0.84	-59.91	-24.64	-36.55	-41.69	-57.14	-57.78	-60.24	-62.21	-60.68	-65.88	-66.37	-69.93	-66.77	-47.35	1.54906	Yes
Ehbp1l1	36	57.6	60.39	53.06	36.37	58.33	74.4	53.71	30.78	35.92	47.29	64.67	58.92	42.86	64.24	72.71	43.43	52.37	64.32	32.95	0.59	26.23	36.53	65.12	77.54	45.06	41.32	50.66	30.68	59.51	59.74	65.26	76.06	73.89	46.74	31.66	36.83	20.87	43.47	3.9	45.71	5.46	0.87	97.79	97.14	98.46	94.07	-8.73	4.85	-5.06	-6.56	-15.01	-9.34	-30.33	49.16	53.69	65.14	63.57	83.8	84.32	87.57	78.58	65.58	65.81	1.03575	No
Pde12	40.48	56.15	58.03	52.9	99.8	99.12	98.91	99.05	98.28	95.54	98.77	99.25	97.91	99.25	99.54	99.48	99.23	99.35	98.82	84.05	90.41	87.17	99.57	99.52	99.8	92.76	92.98	93.45	99.55	99.65	98.63	99.83	99.85	99.83	75.64	74.04	78.22	39.1	66.44	11.56	90.96	82.68	95.77	50.33	62.52	69.72	59.09	83.76	87.81	94.45	3.96	-24.55	-13.9	-18.18	88.9	86.58	93.44	83.29	83.57	90.21	90.58	96.22	64.3	93.35	0.839232	No
Eef2	51.89	62.48	47.38	46.72	-20.24	-51.86	-32.01	-24.81	-64.97	-89.85	-41.77	5.16	-74.61	-31.68	-5.85	-21.4	-20.95	-50.58	-48.97	86.87	59.98	61.98	-37.53	-57.01	-34.25	91.66	94.04	94.79	-38.75	-7.2	-70.63	5.8	0.13	-54.95	94.62	86.11	89.99	-52.25	1.18	-51.61	15.85	-29.11	3.45	-23.14	-51.22	79.01	8.57	48.71	46.69	21.97	-14.65	6.96	-61.83	-61.83	64.06	57.69	67.32	59.58	66.19	79.22	91.25	74.63	64.58	95.84	1.40451	No
Ick	58.21	65.46	49.09	34.46	48.87	21.15	11.99	-1.39	-7.44	-2.93	46.99	13.02	9.65	-28.12	69.43	30.83	4.27	46.04	23.71	25.1	-5.02	9.25	70.56	32.05	72.22	-7.08	-10.54	-12.48	21.52	-6.54	-11.81	-22.73	-25.05	0.73	-29.6	-24.86	-30.92	59.15	42.48	51.02	5.66	55.5	-24.34	-95.16	-93.36	-98.39	-89.62	-7.79	-9.28	-10.21	-60.6	2.66	-19.36	-9.13	-33.3	-53.2	-61.01	-63.41	-34.83	-42.5	-65.97	-80.54	-54.7	40.06	1.63211	No
Mcart6	55.93	56.99	46.97	47.48	-18.48	32.17	11.21	41.04	47.85	52.08	56.61	52.22	68.58	58.11	67.76	78.39	-22.27	-40.62	-24.06	90.35	91.14	93.56	-43.81	-25.01	-66.74	-5.91	-9.64	-20.82	-29.61	-40.52	-14.27	-53.49	-42.15	-29.79	-19.03	-21.88	-27.3	-29.73	-81.28	-36.81	-29.55	-28.07	-0.38	-64.75	-72.7	-62.56	-42.96	97.99	95.77	98.36	97.07	97.61	98.19	98.36	64.62	63.94	58.04	63.22	98.19	99.73	95.06	98.5	98.53	93.93	1.23886	No
Uba52	50.46	63.75	38.53	55.12	3.26	-35.65	3.45	0.27	12.75	29.72	0.27	1.6	12.47	-3.79	2.14	-24.7	-9.81	-7.44	-22.98	13.23	53.7	43.39	0.62	2.87	-18.68	-57.48	-58.48	-49.25	-7.37	-9.31	7.03	1.34	2.85	-27.63	-34.57	-41.45	-50.89	2.47	3.34	-23.77	6.94	3.83	7.11	-36.22	-43.95	14.19	5.32	52.43	48.98	53.77	68.09	68.2	68.55	71.27	7.45	-0.14	26.16	-7.44	37.78	63.18	39.99	31.04	43.47	57.39	1.42447	No
Xrcc5	58.73	50.33	50.68	48.52	66.29	63.72	56.7	59.1	79.35	81.82	67.46	70.66	63.95	30.96	63.48	36.78	-17.8	-11.93	11.61	1.12	14.48	19.38	76.19	72.22	70.86	94.07	93.46	93.44	-20.35	-54.85	-7.2	-85.81	-30.98	-21.05	-52	-47.57	-15.89	20.78	31.31	33.9	89.96	53.86	66.96	-98.93	-99.12	-99.92	-99.16	22.67	3.94	-9.47	-10.39	33.67	43.41	-27.12	8.21	27.8	40.46	58.15	-38.83	-26.82	9.14	13.51	54.53	51.63	1.28945	No
2410002F23Rik	33.92	63.6	46.95	59.6	-30.65	0.46	-34.86	-22.91	-42.81	-36.34	5.33	-21.99	-21.6	6.09	-1.97	-8.97	-32.51	-9.61	-40.45	73.78	79.65	55.27	-7.4	-53.87	-56.53	82.85	85.08	83.79	-11.45	12.71	-18.94	8.83	-12.35	-32.89	83.11	88	86.16	-7.78	-24.39	-15.48	38.06	59.17	35.35	-64.73	-70.13	1.7	-30.63	80.23	68.15	60.37	19.29	31.89	41.38	7.73	1.25	4.78	19.44	5.46	43.22	-0.91	57.78	27.02	24.53	51.44	1.34893	No
1810063B07Rik	63.81	42.96	32.12	63.35	-49.22	-66.28	35.95	-15.01	57.72	59.8	-21.61	-25.16	21.86	6.07	-30.2	-22.69	-46.49	-75.09	-76.15	56.98	63.3	78.62	-9.71	-92.47	-36.7	-79.55	-78.52	-51.56	-39.6	-67.64	-11.75	-58.73	-70.75	-48.06	-71.63	-80.16	-80.85	-90.88	-66.33	-89.36	-15.62	-82.3	-15.35	-97.71	-95.38	-53.74	-48.17	26.78	34.61	65.13	-19.81	19.56	-59.65	21.83	-53.49	-72.75	-69.32	-78.85	-60.6	19.37	33.03	37.56	57.02	21.31	2.0807	No
Nampt	51.73	46.07	51.64	58.13	46.07	60.03	53.7	47.11	70.75	66.3	75.18	72.8	56.5	60.55	72.02	48.48	52.21	59.21	55.64	17.17	9.52	17	61.52	48.17	41.33	-6.85	-2.37	-2.52	75.81	72.22	48.43	71.55	70.68	61.28	17.45	13.28	20.67	-30.21	6.94	-16.68	20.91	-40.27	8.06	39.92	34.6	25.29	38.06	6.21	0.97	28.56	10.78	-2.78	6.48	-12.43	-45.53	-52.02	-52.76	-56.02	-64.47	-70.54	-2.8	-8.21	-48.85	-15.67	1.25905	No
Arrdc4	69.01	74.6	7.01	31.48	-12.72	34.81	48.66	26.43	41.9	31.66	-29.89	11.45	13.83	3.35	-2.42	-36.45	-8.9	-28.17	-25.12	-34.47	-49.05	-25.35	7.5	4.74	19.22	10.8	-9.65	-11.4	-7.06	-5.99	-1.95	-0.76	15.14	-1.84	-0.76	-3.85	1.84	-95.26	-68.13	-78.38	26.25	-37.12	-16.53	60.97	56.82	76.78	68.25	-53.42	-47.13	-46.03	-56.77	-57.55	-81.09	-85.18	-79.94	-79.25	-87	-84.62	-86.37	-82.24	-96.08	-95.63	11.66	51.25	1.77694	No
Lcp2	58.69	48.35	54.32	48.8	27.77	33.07	35.52	14.94	26.07	31.48	7.42	20.84	27.85	1.85	15.54	24.03	9.71	17.09	18.95	14.57	9.75	11.16	18.28	24.1	35.97	-42.33	-53.59	-44.32	-2.39	1.63	13.46	-2.59	-1.5	-0.21	15.61	15.83	9.94	13.98	23.73	-0.61	-18.21	-44.08	-51.81	85.65	88.99	87.91	73.82	-19.78	-17.13	-15.79	-69.97	-79.94	-81.84	-34.56	-8.3	-19.29	-10.25	-36.41	-30.48	-21.58	-17.45	-78.82	83.06	84.72	1.4712	No
Scyl2	59.98	20.7	51.57	67.99	12.66	-7.9	73.01	42.61	37.22	49.7	58.1	-12.64	5.58	15.36	-2.87	-8.23	49.56	35.13	59.79	17.55	1.53	20.41	82.66	83.56	74.39	49.51	60.11	61.33	48.72	-2.11	16.23	21.41	-20.57	26.28	-30.89	-41.53	-8.96	73.09	42.85	82.74	81.97	93	92.78	64.26	52.5	1.59	-16.51	-1.03	-5.35	39.23	-8.62	74.62	57.92	76.13	17.74	23.5	-19.73	-6.28	39.49	67.09	-12.8	56.7	60.61	84.56	1.12845	No
Tgfbr2	46.43	60.08	50.86	51.61	46.31	60.58	66	55.84	74.8	68.56	60.5	75.39	76.18	40.44	65.13	59.32	55.99	58.43	65.38	25.76	34.92	24.57	58.02	40.56	58.12	-51.99	-55.08	-54.32	50.35	45.61	61.74	13.92	31.83	28.66	-35.02	-41.11	-40.98	-17.43	20.31	6.69	-10.88	-0.63	-9.68	28.7	39.78	35.41	36.46	38.4	34.34	35.52	21.74	2.02	8.46	13.21	48.68	40.64	59.23	37.56	96.19	94.93	92.36	89.69	79.26	83.96	1.12367	Yes
Sla	52.57	49.45	52.28	53.35	76.56	72.79	69.21	58.13	63	62.29	51.85	60.24	65.83	54.42	67.62	66.84	53.38	54.78	56.63	65.12	65.96	74.97	65.54	78.41	82.02	-8.76	-25.12	-18.97	63.69	53.67	60.5	69.64	62.45	58.45	72.79	74.09	73.41	70.45	84.27	69.57	-51.69	-87.02	-42.22	94.41	97.56	95.22	93.37	63.13	60.08	75.68	65.8	60.86	60.7	58.71	42.36	35.99	38.82	34.23	80.95	85.89	94.93	96.75	90.86	91.32	0.963259	No
Nfxl1	37.38	41.36	65.94	61.01	37.85	26.07	-21.19	64.61	33.88	50.25	48.83	41.94	36.91	62.91	39.35	37.7	61.1	67.15	49.68	1.72	12.96	14.31	75.31	64.52	62.68	75.51	66.62	70.86	71.65	52.39	45.19	81.85	64.69	64.38	81.01	79.62	84.22	-46.93	-66.48	-22.99	-28.55	-8.37	31.8	-69.77	-72.64	82.76	75.55	-20.37	-7.85	3.12	-42.14	-1.07	-43.19	-22.16	17.32	9.32	-3.57	-20.45	-3.33	17.41	-5.34	-28.27	2.06	31.56	1.21723	No
4930550G17Rik	70.92	2.64	27.52	74.12	84.7	93.8	97.92	87.97	49.2	75.86	87.56	62.5	93.39	92.2	89.64	92.31	77.68	92.54	95.28	50.91	44.89	2.34	91.01	92.39	94.47	-0.42	65.43	78.91	75.23	88.79	94.13	87.97	82.47	86.56	51.99	46.23	72.04	87.93	-22.57	96.25	96.36	26.44	92.5	-72.77	-75.61	-35.7	-21.64	36.24	-12.51	14.18	35.05	6.65	0	-25.9	-12.64	-33.88	-38.68	-24.08	-26.64	29.3	-3.73	-14	23.51	-57.05	1.00973	No
1110038B12Rik	48.02	51.33	46.31	61.31	73.05	78.21	90.29	88.77	83.84	90.25	86.51	79.29	90.54	92.16	85.68	93.9	90.37	91.96	89.5	47.14	67.86	63.69	87.55	88.26	84.36	73.84	70.22	71.25	89.5	92.79	93.75	90.9	91.07	94.93	36.78	34.69	36.97	-7.75	18.81	1.5	76.98	61.21	82.05	-98.95	-99.5	-41.12	-46.49	67.81	47.17	47.95	29.62	42.73	61.54	35.52	48.39	44.25	55.77	53.34	22.85	34.22	31.57	25.52	10.52	5.93	0.986268	No
Tnrc6b	45.99	61.54	64.59	35.83	96.95	99.61	96.6	98.02	91.62	83.83	99.38	99.49	98.15	98.01	99.83	99.18	96.7	99.38	96.53	85.07	77.82	46.06	99.49	99.34	98.86	90.07	91.96	90.24	98.45	98.94	94.9	97.3	98.89	98.14	38.96	45.31	62.14	65.18	77.91	89.33	57.15	65.76	53.27	97.92	95.9	14.5	4.38	67.98	74.03	51.52	35.45	23.13	66.02	44.36	5.44	18.31	8.3	4.96	37.36	11.94	33.48	13.11	63.42	57.25	0.893818	No
Polr2i	68.49	52.24	41.08	45.33	70.45	64.08	65.05	78.42	88.82	90.77	75.36	54.02	71.64	79.23	68.38	43.38	80.74	78.89	69.61	43.09	56.03	68.82	79.14	93.8	54.17	3.85	22.53	8.13	78.74	74.91	67.4	84.71	85.28	67.8	16.01	-4.14	-0.67	31.87	37.57	19.02	50.32	32.08	80.19	-48.23	-65.67	2.15	-4.39	48.43	49.29	63.75	49.58	65.9	58.5	63.32	57.99	26.89	67.63	29.77	33.23	65.32	39.59	40.02	83.66	88.11	1.00694	No
Snx18	62.11	51.02	46.22	45.97	70.39	65.65	69.22	69.65	66.59	69.31	71.47	69.08	65.13	81.83	73.44	72.78	83.45	75.87	67.39	55.87	40.09	39.32	83.2	81.28	78.68	-45.09	-55.18	-54.67	77.8	77.88	71.76	79.89	82.91	79.6	72.33	68.53	67.59	25.77	31.5	23.66	-5.33	24.45	44.26	99	99.38	83.62	69.81	53.64	74.13	80.62	44.74	70.42	67.44	67.68	-80.3	-64.76	-44.63	-79.44	11.86	-21.68	12.09	-1.73	84.6	51.62	1.03233	No
Eri2	51.94	44.54	63.76	45.56	60.44	67.11	68.64	76.26	70.61	76.19	68.76	45.39	56.75	74.22	34.49	68.16	76.24	67.48	69.3	78.35	68.23	72.11	75.36	73.16	66.58	94	94.08	93.96	67.48	62.94	62.09	63.37	46.84	71.7	70.85	70.61	71.38	56.36	47.14	67.6	89.34	91.04	94.44	-40.59	-41.88	32.01	33.71	58.23	72.35	79.76	66.58	74.71	63.2	69.85	80.9	79.88	88.76	79.66	28.71	31.6	30.61	28.88	40.29	-11.86	0.939282	No
Rasal3	43.01	56.45	60.67	48.23	37.15	40.46	45.37	47.09	43.37	49.55	51.54	60.99	62.26	54.13	67.76	76.29	35.6	35.79	36.29	82.02	86.6	85.1	37.19	20.16	43.37	-3.56	-6.29	-6.17	28.93	40.33	48.09	39.51	37.87	43.01	37.51	35.47	28.7	-0.54	25.39	3.68	12.58	-7.26	9.04	46.05	65.67	40.01	34.11	85.51	80.52	82.61	77.38	76.29	75.84	51.95	53.86	50.45	37.97	44.05	70.07	58.99	70.44	65.17	97.5	99.55	1.03365	No
Cbr3	60.06	62.36	37.32	43.6	-21.37	-11.75	18.24	-12.05	24.74	30.73	-24.74	-12.76	-10.17	-72.15	-37.62	-69.41	-31.44	-25.74	-41.85	-91.91	-89.66	-76	-35.94	-0.58	-28.47	-67.18	-58.94	-62.01	-39.88	-54.34	-39.03	-41.03	-41.02	-46.4	-39.21	-53.62	-42.87	-30.39	-25.06	-43.25	-58.06	-74.69	-83.08	-61.06	-63.35	-1.47	-7.69	-84.87	-83.23	-87.77	-82.9	-91.94	-82.05	-94.41	-79.75	-94.1	-81.34	-96.51	-94.88	-65.98	-83.43	-81.34	-70.15	-63.09	3.09011	No
Kcnb1 or Pacsin2	38.5	58.06	62.53	48.34	25.4	27.85	46.75	29.94	35.52	35.07	30.37	30.41	40.51	24.97	7.71	-5.4	21.44	25.46	17.14	9.26	16.46	-2.7	40.44	23.5	13.32	69.75	67.7	65.37	24.54	33.44	52.05	34.08	39.28	48.31	-3.32	-25.55	-14.95	-26.08	17.68	-42.18	79.61	47.55	47.44	93.91	94.84	91.55	48.62	11.19	8.59	11.11	20.21	-11.48	-26.96	2.66	17.96	-3.34	31.51	-20.08	14.62	3.95	25.78	15.21	88.04	89.1	1.19649	No
Setd7	45	45.12	63.57	53.18	82.88	92.82	89.45	81.23	91.36	89.11	91.61	95.04	95.52	83.74	92.84	87.72	84.11	92.67	89.28	54.42	60.3	43.72	82.12	78.73	82.43	19.64	19.48	16.72	89.02	91.33	93.46	79.65	93.39	82.95	62.09	66.22	73.53	28.43	33.45	8.31	3.32	-6.64	14.25	42.96	45.69	25.11	11.65	54.89	52.12	57.04	12.02	25.65	30.72	22.21	4.03	11.88	1.1	3.69	15.21	5.12	10.6	7.43	41.96	6.98	1.00058	No
Cnot1	52.38	51.5	60.19	42.14	-74.67	-31.74	-27.12	-77.89	48.53	30.93	-70.93	1.75	-0.18	-69.47	-47.7	-59.58	-62.56	-70.3	-52.54	95.38	97.18	93.76	-35.46	-85.91	-54.18	94.37	93.92	94.42	-70.16	-67.7	12.23	-23.49	-43.19	-71.51	93.75	91.37	94.23	38.34	68.01	47.14	83.08	84.7	65.67	72.05	76.14	82.64	78.63	91.39	95	95.82	93.91	78.98	52.3	72.18	93.17	94.98	97.87	95.74	96.73	86.05	93.33	93.43	71.88	64.04	1.1354	No
Golga1	87.79	10.68	36.53	39.16	51.81	-5.77	-10.53	-50.27	19	-43.16	26.23	-11.4	-0.69	51.64	30.78	25.57	-6.53	69.99	-5.91	-87.78	-69.53	-71.43	50.22	28.86	-12.7	-63.42	-58.86	-30.72	8.98	-16.92	-65.7	-7.42	-15.57	-34.44	-69.14	-57.46	-68.02	-4.16	-27.55	21.69	-1.11	-39.04	-34.44	-11.09	-8.96	-18.33	-42.34	-72.29	-59.1	-83.89	-13.21	-17.98	-28.36	-5.15	-62.56	-63.72	-50.56	-67.89	-57.98	-50.49	-53.33	-55.04	-89.64	-43.56	1.93119	No
Trim59	47.75	44.96	54.24	61.22	85.65	74.09	79.85	90.45	89.05	91.58	90.84	88.43	88.98	88.85	93.54	93.86	75.96	78.1	86.3	95.16	93.12	88.89	89.37	58.46	85.07	76.98	85.11	80.53	91.13	74.92	83.92	87.81	85.69	93.97	63.3	62.06	63.66	64.5	70.77	66.95	52.25	72.14	60.33	45.72	50.07	77.23	65.1	84.83	95.8	95.65	89.52	78.57	62.98	88.4	93.95	96.29	95.38	89.4	62.32	50.65	65.35	55.55	67.97	67.63	0.850986	No
Spag7	58.4	56.49	39.52	50.72	-53.84	-81.91	-26.92	-71.02	-22.77	-5.62	-69.85	-67.21	-72.22	-70.16	-64.6	-63.24	-80.8	-70.96	-52.04	48.21	53.33	56.99	-71	-83.55	-46.29	-3.88	-22.95	-22.72	-75.7	-72.49	-35.1	-70.84	-72.22	-52.43	23.01	11.96	-13.24	-82.04	-53.15	-88.4	-14.98	-37.14	-52.48	52.02	47.72	43.52	-3.17	33.52	45.59	24.7	11.46	53.86	-47.59	29.62	25.27	5.12	23.08	21.46	7.27	30.75	31.95	37.14	32.12	57.65	1.84761	No
Gm561	65.62	42.23	37.07	61.67	85.67	85.89	84	85.73	81.1	85.95	79.49	55.84	72.11	86.58	68.61	86	86.03	86.74	76.38	4.71	22.37	44.72	80.86	90.59	89.67	43.36	30.69	32.52	81.67	89.88	71.97	70.06	73.45	88.76	14.6	2.16	12.89	-5.08	-23.32	22.17	44.77	15.39	83.47	-99.02	-98.5	-30.69	-55.83	15.72	19.26	37.68	29.26	60.51	63.16	39.67	-26.91	-58.67	-13.38	-46.29	-13.5	37.94	-0.88	28.87	32.03	76.79	1.09814	No
Gimap4	57.9	53.71	44.97	48.07	-30.67	-49.48	-20.85	-30.22	-19.56	-18.31	-29.61	-62.89	-20.12	-31.78	-27.85	-54.47	-98.98	-58.63	-87.36	15.84	31.58	24.69	-66.33	-64.18	-80.14	-17.91	-19.03	-19.61	-81.88	-90.07	-80.48	-88.86	-84.45	-42.17	-63.65	-77.9	-54.07	-64.56	-21.55	-36.34	-58.82	-28.34	-59	-39.54	-50.4	-55.06	-83.46	79.86	71.78	75.38	78.43	78.41	82.98	76.47	41.25	45.59	12.68	-9.44	-25.88	-10.96	33.18	52.41	97.65	97.91	1.85809	No
Pikfyve	54.25	58.72	46.67	46.12	91.75	94.67	92.83	89.61	84.09	79.72	91.37	90.92	87.09	94	88.98	90.76	94.47	94.59	89.83	48.09	43.95	51.23	91.79	89.2	95.48	88.98	90.05	87.32	92.1	91.37	87.88	89.67	92.56	92.18	80.81	83.12	87.64	-27.6	-15.18	-35.24	54.22	50.01	61.36	82.43	87.94	71.55	82.67	49.32	46.55	38.76	3.99	12	1.09	4.92	-9.98	-16.43	23.38	-38.5	60.91	61.78	83.08	75.91	-35	-43.32	0.949594	No
0610012G03Rik	72.32	49.99	26.76	56.69	78.39	42.63	34.55	73.75	69.17	74.15	69.59	28.31	31.23	72.25	45.92	57.8	80.74	65.06	54.11	22.89	37.08	35.48	57.79	63.18	52.49	-15.3	-23.38	-2.68	74.91	51.31	25.65	72.38	54.71	33.47	-23.28	-32.72	-26.35	-6.78	9.52	-25.87	64.75	46.18	78.03	-29.09	-50.1	1.76	-25.72	33.95	37.56	45.17	16.33	51.35	21.79	37.3	-10.47	-34.8	2.77	-30.33	-39.29	29.42	12.65	25.41	62.85	71.14	1.17536	No
C130026I21Rik or Gm2397	54.55	51.9	53.77	46.45	-6.91	-60.81	-28.09	-41.85	-27.02	-25.63	-7.02	-6.41	-12.88	10.46	-6.77	-9.35	-20.32	-1.22	-11.12	34.51	45.88	56.73	-22.58	-21.17	-43.01	-31.31	-8.2	-8.66	-29.66	-0.21	-21.4	-0.75	-3.06	-24.84	43.18	44.62	48.15	-23.64	10.72	-8.03	23.14	-36.62	-7	92.98	92.59	58.17	60.7	55.08	57.34	46.32	45.84	47.63	29.24	58.04	15.25	4.75	41.05	21.79	57.52	70.28	93.64	85.84	53.38	83.49	1.31261	No
Dync1i2	60.31	31.81	62.44	50.61	-29.19	-13.94	-19.19	4.82	42.41	65.19	-18.13	2.34	33.48	-22.02	-17.12	3.92	18.75	-31.68	-2.45	61.51	45.46	60.21	1.77	33.18	6.12	57.56	80.73	69.45	-26.67	-44.58	11.74	-10.19	-2.43	-16.92	31.25	31.85	32.05	48.03	55.86	21.5	61.7	47.64	55.92	91.73	85.72	55.93	47.62	23.54	37.52	62.9	-6.42	30.85	-29.16	40.94	14.52	34.97	5.17	1.76	36.45	52.59	2.34	33.73	18.76	-13.92	1.23379	No
Mir682 or Rpl37a	70.54	53.5	39.62	41.18	11.13	-78.47	-71.42	-55.63	-37.44	3.38	-57.84	-58.42	-42.85	-57.92	-58.39	-62.96	-30.39	-69.64	-41.61	0.87	-5.3	1.93	-60.6	-50.15	-55.59	13.87	5.51	17.25	-36.75	-67.61	-35.29	-31.59	-69.93	-63.4	9.84	1.71	-7.41	58.21	56.96	52.01	29.18	75.06	83.51	-35.91	-69.97	-29.48	-55.3	11.07	9.29	29.98	-18.19	-40.3	16.93	3.43	8.37	-14.16	15.35	-0.22	-39.51	14.11	10.72	9.09	71.9	50.83	1.75763	No
Ece2	40.97	49.18	45.64	69.46	72.73	30.87	70.28	82.42	86.4	89.89	74.39	80.09	73.35	90.93	71.68	76.87	81.23	81.96	75.45	73.38	80.18	87.07	73.8	45.95	78.61	65.05	60.94	66.94	83.46	87.9	88	83.92	86.06	81.23	79.78	72.29	73.17	10.17	-18.09	-21.68	91.69	52.76	87.73	-56.77	-56.97	13.15	22.94	83.31	71.26	83.89	53.77	70.44	69.94	57.07	44.49	41.02	57.97	53.38	-38.78	4.05	46.31	58.13	25.48	38.52	0.960567	No
Dvl1	46.48	56.23	47.17	57.62	65.94	79.79	82.59	58.88	23.65	30.45	66.91	44.13	38.49	74.88	41.81	78.04	61.38	72.85	70.87	7.58	56.33	22.18	74.83	70.18	62.23	-7.16	-12.59	-22.47	49.78	69.78	33.84	40.82	28.98	65.04	-65.91	-65.51	-71.46	51.53	70.3	52.3	70.89	84.76	83.52	43.77	43.09	-10.87	-42.71	66.13	44.76	41.87	66.24	84.09	90.26	64.4	-1.44	-18.66	33.18	-39.19	68	36.5	32.07	18.61	26.95	32.35	1.09527	No
Ahr	45.23	49.82	52.5	58.02	-5.47	33.68	28.41	13.56	23.55	25.43	17.64	23.82	20.76	-13.2	29.63	-6.02	-33.26	-9.12	7.7	-16.32	-9.76	-4.24	-11.84	-6.95	10.53	-87.29	-92.59	-89.99	0.45	5.83	-4.04	2.93	14.92	-2.87	-33.24	-34.71	-41.05	-37.71	-76.57	-23.86	-66.31	-82.23	-45.06	-98.71	-91.03	57.33	64.56	-25.07	-16.57	-9.6	-29.82	-30.99	-33.53	-30.36	-92.48	-96.26	-97.37	-97.41	-76.72	-87.73	-29.9	-23.61	74.46	72.75	1.9216	No
Zfp239	43.22	58.18	50.38	52.23	75.89	83.62	89.43	61.5	83.28	92.68	58.41	49.1	84.01	67.06	68.25	72.55	57.33	53.6	59.21	25.55	41.94	50.22	65.5	69.34	74.15	48.57	32.58	37.29	80.71	65.75	83.89	81.63	77.69	87.28	-9.71	-11.35	-4.41	73.9	28.37	36.1	62.62	55.11	66.16	-60.64	-74.7	-82.74	-77.9	32.49	32.12	24.02	20.34	44.36	31.87	32.35	-13.57	-5.52	18.1	1.94	-64.22	-61.71	-47.26	-18.73	-8.6	-64.78	1.14222	No
4933403F05Rik	53.81	35.98	47.73	64.76	94.94	90.55	86.3	94.1	76.95	77.09	94.55	90.37	66.41	91.83	92.43	89.76	93.43	89.25	86.79	45.64	61.63	46.98	93.57	94.59	90.06	55.99	55.34	55.62	95.52	91.99	83.98	93.45	92.78	90.55	60.52	56.89	54.09	44.38	56.48	58.26	68.83	56.78	25.86	-74.92	-73.72	-48.33	-36.05	30.36	21.45	16.23	-33.84	23.82	-31.39	-0.02	-10.5	-5.6	10.72	-11.8	6.24	4.9	-12.32	-3.87	-32.59	-70.82	1.04897	No
Hspa4	48.38	37.78	51.06	67.88	-2.21	-16.83	-36.58	6.22	35.98	47.08	28.07	-16.73	-5.83	47.24	-2.61	6.19	10.1	18.38	-13.17	62.02	53.44	59.49	7.6	24.45	-2.87	77.41	58.49	61.25	5.25	3.51	33.65	24.66	16.82	15.64	-17.11	-34.25	38.18	78.55	76.45	68.45	78.16	85.95	87.33	-76.93	-64.55	-37.95	-22.88	51.89	60.54	76.57	35.42	38.12	59.95	67.54	-0.39	-27.41	1.11	-31.57	-48.72	16.62	30.25	-20.05	47.11	56.52	1.24694	No
Bend7	13.35	78.29	77.55	-3.99	-10.81	4.76	73.49	26.47	-27.87	1.82	24.28	-0.69	40.56	-55.12	27.17	-1.36	-31.25	-42.39	-23.94	-91.09	-76.74	-59.73	-56.32	-71.15	-69.19	-69.67	-95.61	-85.65	-26.02	-21.12	-91.09	-74.07	-8.31	-66.86	-64.59	-91.94	-88.23	-10.33	-99.13	-57.48	-42.82	-36.82	-9.83	-66.09	-48.49	-65.9	-96.72	-59.89	-90.29	-76.12	-98.73	-99.03	-40.59	-55.21	-66.31	-88.07	-63.74	-62.69	-67.7	-86.88	-92.7	-95.44	-69.77	-94.73	2.86783	No
Trip12	55.63	50.46	54.47	47.36	7.33	21.19	19.84	-1.67	49.82	53.94	21.02	45.81	51.88	-14.9	49.4	5.47	-3.48	35.1	56.44	39.61	25.26	25.08	49.82	19.62	57.14	51.32	58.47	41.86	20.27	27.14	69.71	48.38	62.96	31.9	17.51	-5.93	17.51	-20.08	21.66	-35.96	59.49	49.92	35.12	73.1	86.42	58.23	57.6	38.92	34.11	30.63	46.01	44.27	18.72	37.33	55.15	34.2	67.5	17.83	88.34	84.33	88.55	86.28	87.65	77.94	1.08841	No
Kif6	21.73	68.55	29.05	67.44	-74.62	-69.86	5.24	-82.4	-34.86	-31.14	-89.3	-66.06	-43.03	-96.29	-7.15	-90.7	-93.63	-96.28	-47.85	-68.19	-19.31	-38.31	-90.41	-70.02	-65.16	12.78	-12.65	49.45	-82.67	-70.41	-9.69	-74.39	-30.33	-56.74	-34.1	-28.89	-4.28	-40.43	-89.51	3.85	-49.66	-10.05	-6.52	-48.97	-51.5	-29.38	-43.47	-66.73	-75.77	-6.09	-33.99	-80.1	29.33	-0.76	-15.49	17.91	-14.15	68.83	-76.17	-51.9	-78.44	-54.44	-80.48	-92.17	2.57921	No
Rangrf	59.21	54.82	35.7	52.84	2.38	-14.91	3.28	-0.93	22.86	24.05	8.56	6.01	5.2	-3.34	-10.32	-19.98	3.11	15.01	6.34	17.85	36.13	40.57	34.05	-7.25	26.79	79.44	69.75	74.4	18.45	22.83	35.43	15.3	35.27	33.69	32.64	23.78	34.91	-11.7	11.84	-11.12	86.46	63.49	75.73	-95.54	-96.03	-92.13	-97.02	46.13	24.76	30.63	13.24	48.4	26.03	18.45	-3.41	14.98	17.8	28.03	-73.27	-60.65	-55.4	-56.3	-52.24	-48.14	1.40692	No
Shroom4	38.9	52.68	59.74	55.7	-48.9	-2.44	6.35	-22.1	-31.55	-16.84	-86.59	-38.61	-25.5	-86.81	-72.89	-75.72	-44.02	-54.93	-47.92	-77.97	-86.15	-79.22	-38.37	-24.25	-32.94	-87.45	-85.13	-75.23	-62.7	-85.4	-72.55	-83.85	-80.34	-84.68	-67.76	-70.42	-59.27	13.42	-10.07	33.02	-88.66	-78.6	-84.86	-71.47	-71.44	-88.45	-83.51	-81.52	-90.09	-85.85	-88.41	-96.83	-73.93	-83.65	-90.78	-82.49	-85.17	-85.06	-85	-71.48	-80.86	-93.22	-48.84	-56.79	4.16288	No
Ifi27l1	48.65	63.1	39.6	55.51	56.56	41.83	56.79	76.13	84.35	79.34	87.72	81.1	80.33	72.66	82.51	61.84	58.69	57.71	46.21	59.31	55.73	60.01	57.83	14.16	32.03	48.43	39.44	43.37	68.75	54.01	58.89	28.25	33.8	27.05	23.71	29.37	27.05	-0.73	10.94	0.34	49.53	32.3	48.06	64.46	85.86	-27.33	-23.21	47.21	45.68	31.49	32.49	52.57	47.4	49.87	65.83	47.23	41.37	28.3	47.93	63.94	51.21	51.2	76.26	67.92	1.0259	No
Klhl20	66.32	35.88	64.99	26.89	7.52	58.25	56.42	39.88	-0.52	11.39	39.31	77.64	54.09	70.6	79.77	77.42	14.03	70.14	71.46	65.63	60.22	63.22	72.98	74.16	74.12	79.62	81.31	80.96	55.74	72.69	51.5	63.17	73.11	78.71	80.98	80.98	76.98	17.3	59.78	39.95	43.16	54.11	9.98	58.8	78.37	81.25	80.85	55.06	60.9	60.9	65.26	64.33	16.25	46.92	71.9	69.97	62.82	69.52	85.62	74.71	79.49	81.42	55.15	60.69	0.926519	No
Gpr125	64.02	51.91	56.39	35.29	37.21	51.78	38.52	31.75	48.56	55.98	21.83	53.47	41.26	19.49	37.75	33.73	21.58	27	31.25	-27.66	-22.69	6.62	15	23.21	28.95	-69.47	-72.58	-69.77	23.86	36.57	33.28	31.05	35.01	12.06	-42.8	-54.78	-41.45	-36.34	-5.07	-18.25	-41.66	-71.12	-52.02	-96.09	-73.67	-88.66	-93.94	-39.59	-38.71	-7.68	-41.45	-34.75	-58.02	-49.28	-91.23	-94.39	-88.2	-88.5	-95.62	-99.44	-99.81	-98.57	-47.53	-24.57	1.93039	No
BC031353	50.23	58.36	43.38	53.06	65.64	82.52	83.61	67.38	79.66	80.47	60.93	79.04	88.53	73.03	81.99	87.87	37.62	62.26	65.94	32.45	48.28	37.64	47.18	73.13	62.82	-66.35	-64.97	-70.91	33.12	44.89	65.33	-31.38	15.37	37.19	-51.37	-43.18	-44.87	-52.34	-37.03	-29.38	-58.37	-36.25	-65.13	-35.98	-28.08	-25.85	-20.88	49.68	54.77	47.91	72.27	71.68	61.52	72.3	5.28	-7.86	18.8	-16.32	90.96	86.4	83.57	81.34	64.64	55.74	1.17493	No
Zrsr1	67.88	63.42	38.42	20.83	-78.38	-58.23	-29.05	-78.81	-35.12	-29.31	-46.92	-30.94	-26.61	-84.51	-20.97	-63.39	-81.72	-71.61	-45.98	-66.69	-71.57	-64.61	-68.26	-73.61	-52.71	-60.73	-75.15	-68.89	-63.9	-80.26	-59.76	-72.79	-58.44	-66.09	-86.93	-94.13	-95.17	-95.05	-71.74	-88.87	-42.88	-34.35	-46.38	39.82	59.05	-54.13	-46.6	-72.65	-60.23	-68.31	-79.7	-29.3	-23.87	-24.81	-67.06	-86.53	-72.08	-89.76	-58.07	-50.83	-40.86	-69.69	-47.97	-35.92	3.43344	No
Cep192	57.48	45.88	56.83	45.39	93.02	97.43	96.17	76.12	93.55	92.31	81.39	94.68	94.53	92.01	95.12	97.5	82.43	93.13	96.98	88.7	90.93	86.71	90.42	94.87	98.11	88.15	90.12	88.32	93.12	92.57	95.07	95.6	97.08	96.05	85.24	82.63	84.6	71.19	75.39	62.49	84.76	82.03	76.32	15.68	25.79	84.51	82.07	81.69	90.56	86.79	78.42	62.35	27.62	80.29	86.12	85.21	95.07	85.97	76.69	56.78	69.7	72.51	55.92	49.14	0.832167	No
2610528E23Rik	44.81	56.74	53.73	49.68	51.2	20.25	51.24	56.26	71.06	74.58	61.9	53.2	59.09	43.33	50.88	46.25	52.81	64.29	71.32	70.87	63.08	66.37	64.29	59.87	66.04	72.95	67.57	74.09	63.43	56.11	68.85	70.79	66.75	69.61	60.08	56.26	58.19	54.12	74.95	48.52	95.62	83.55	95.2	-99.85	-99.52	-73.75	-65.68	55.77	60.55	57.61	51.39	62.03	61.71	45.62	61.11	53.8	62.05	68.02	-25.46	-2.25	9.35	5.66	33.98	6.84	1.03308	No
Zfp597	48.81	30.5	75.31	42.35	-36.1	46.55	54.93	47.13	49.02	19.42	66.61	38.13	5.17	39.63	59.89	72.37	61.78	26.77	71.95	71.19	52.52	41.54	75.79	94.11	92.26	50.68	75.11	66.54	15.19	35.74	27.99	45.19	59.07	72.18	50.44	71.23	70.36	-30.92	41.44	-81.06	68.03	14.18	17.53	99.2	99.58	85.51	74.56	14.83	33.39	54.94	-8.2	-11.17	-28.91	1.04	75.74	64.83	69.57	60.93	95.93	90.46	95.66	93.43	96.66	88.19	0.998751	No
Ldhb	53.92	56.4	45.95	49.28	27.2	35.82	36.59	42.07	32.97	43.17	37.71	34.54	33.36	25.51	32.2	37.45	6.22	5.54	2.92	2.49	0.22	3.49	-12.83	-2.47	-12.22	-70.5	-80.28	-69.32	8.43	13.12	1.21	16.79	5.34	3.85	21.38	20.51	18.21	-16.34	-22.12	-16.55	-59.97	-51.76	-51.72	-21.18	-22.85	10.95	4.07	-11.17	-11.14	-9.47	-17.7	1.6	-7.03	8.58	-78.33	-79.92	-79.57	-72.8	-39.8	-24.68	-15.49	-20.03	-23.55	-16.03	1.63465	No
Dut	48.07	42.86	53.22	61.98	97.28	92.91	95.94	95.81	96.88	96.88	93.66	87.88	91.59	96.27	82.23	85.85	95.57	96.73	86.83	85.13	85.2	87.88	94.53	92.83	93.94	98.41	97.91	98.28	95.94	93.77	97.97	93.15	94.42	94.81	90.36	88.32	88.86	55.02	55.68	42.42	94.79	78.11	83.74	-75.72	-46.17	40.16	24.31	78.4	85.74	83.1	68.74	64.77	55.05	61.3	96.27	96.08	96.88	96.49	25.07	4.54	44.6	45.24	59.49	52.37	0.863393	No
Dpagt1	40.63	68.24	40.52	54.71	28.75	10.15	42.51	17.38	50.25	48.56	32.91	37.89	42.44	62.38	22.86	-9.53	52.55	18.42	27.52	95.31	94.96	95.69	48.38	1.51	62.6	97.32	97.56	96.88	50.41	45.8	59.79	59.19	54.09	50.15	99.73	99.68	99.62	26.76	68.56	66.54	77.83	69.26	80.66	1.01	3.64	82.41	88.1	91.44	92.52	94.85	48.07	13.39	3.04	11.46	63.38	70.98	79.43	81.39	24.22	15.04	41.57	34.41	24.87	70.45	0.982917	No
Reep3	54.77	53.05	51.26	46	86.11	84.09	72.25	79.83	55.01	56.96	79.71	54.74	51.22	70.09	62.81	73.69	74.39	73.39	49.8	29.34	16.76	8.72	50.15	75.72	42.62	-34.83	-38.56	-32.88	69.3	70.68	38.34	55.88	52.49	47.58	15.08	10.77	10.72	48.5	26.63	30.92	0.11	7.12	26.5	97.53	96.34	80.22	80.12	16.21	21.8	34.23	-14.8	25.52	47.82	18.99	15.87	16.27	24.05	15.91	12.43	26.79	27.52	18.85	34.17	13.84	1.08548	No
4933433P14Rik	63.82	52.22	34.65	52.63	62.28	59.75	65.83	70.88	94	94.98	55.29	89.39	93.31	31.92	83	56.51	52.28	68.06	81.32	47.92	46.92	44.5	71.38	76	84	38.73	36.82	40.36	62.77	76.85	83.39	63.01	87.52	79.82	70.01	73.49	68.03	-73.78	8.34	-76.99	23.79	-31.52	12.32	93.77	97.14	91.15	92.75	38.38	47.33	48.91	-4.09	-22.6	-39.06	16.59	39.84	30.15	33.95	25.41	69.25	87.93	71.77	86.54	84.2	67.25	0.99132	No
Ddx51	23.79	51.03	50.32	72.64	12.92	-18.66	19.98	35.96	40.79	15.7	27.67	59.47	22.03	79.96	70.61	69.39	29.72	51.75	62.95	67.36	70.69	77.24	45.8	0.46	61.23	81.63	81.83	83.57	79.32	72	52.35	86.7	87.7	86.75	65.12	59.36	64.34	-40.27	14.53	-5.21	89.59	86.11	76.65	-65.98	-91.02	36.63	32.55	86.84	84.81	88.93	84.83	89.2	87.36	86.26	49.7	51.03	69.7	74.18	73.74	51.03	83.81	78.02	59.74	66.95	0.974281	No
Whsc1	56.02	29.44	55.17	61.38	88.68	80.47	81.94	80.23	88	87.51	89.28	81.17	89.41	92.89	80.87	86.68	81.17	92.21	90.12	86.55	88.11	69.66	70.37	45.75	65.26	29.82	41.72	27.05	91.84	79.93	94.06	87.34	89.8	93.19	58.07	63.73	68.96	5.21	-42.52	-39.47	-31.93	-36.19	-49.04	-11.21	-18.02	59.16	56.62	91.91	95.2	91.25	86.4	89.43	82.47	84.69	89.26	87.02	96.86	85.23	62	-10.62	9.91	-6.78	-18.42	-30.24	0.958613	No
Pstpip1	53.47	58.21	43.19	50.19	-13.65	-22.11	-18.77	-3.9	-6.27	-8.69	-2.81	8.57	5.12	-1.4	6.28	-1.05	-15.84	-24.27	-4.2	87.61	83.34	86.07	-64.31	-43.94	-47.44	-61.27	-53.9	-54.19	-12.29	-4.87	-1.84	18.98	-9.35	-4.35	76.03	67.36	68.97	-18.93	-12.72	-24.88	-38.95	-70.7	-58.28	99.76	99.83	98.33	90.75	74.02	72.52	63.09	58.96	81.46	62.38	49.4	27.89	9.87	5.02	-0.82	42.54	49.91	74.97	63.95	92.69	95.7	1.27553	No
Rer1	53.29	41.53	43.38	63.66	63.74	86.72	82.22	94.54	71.59	71.15	82.71	72.55	22.31	84.13	75.47	77.28	88.16	85.88	87.73	39.5	43.28	46.53	88.4	97.84	95.16	28.25	41.4	44.14	86.24	83.22	59.9	88.89	75.24	86.18	29.98	19.74	13.72	65.91	30.59	31.62	80.54	74.99	92.31	73.39	67.35	30.57	17.11	26.2	38.8	71.05	84.38	91.63	90.92	85.77	-17.4	-31.94	11.14	-53.94	9.96	65.47	57.64	52.4	95.67	88.16	0.945916	Yes
Alcam	60.38	58.44	44.04	39.12	52.03	61.64	65.89	69.13	63.68	56.43	68.01	51.3	57.13	65.36	58.72	74.75	17.06	18.42	2.97	8.35	4.46	6.43	-81.35	-45.85	-99.61	-93.76	-95.81	-95.48	27.81	29.67	10.2	14.3	14.24	13.2	-12.39	-9.86	-17.65	-51.92	-48.33	-63.87	-96.91	-81.71	-85.08	-12.57	-10.61	2.57	1.88	-5.55	15.04	5.2	11.52	33.46	13.23	25.21	-89.33	-84.71	-94.82	-94.2	-97.99	-84.05	-54.53	-49.49	-54.96	-47.83	1.71698	Yes
Pcif1	56.27	59.28	47.74	39.05	6.09	-22.93	-25.63	-4.79	5.29	-8.39	-13.17	-60.33	-16.42	-33.99	-29.84	-83.64	20.83	-46.62	-58.04	74.84	66.04	54.72	-32.41	-33.28	-42.59	61.91	42.91	52.21	-25.33	-74.71	-19.99	-21.36	-48.6	-38.06	45.53	41.1	56.96	42.93	16.86	-47.94	34.31	74.57	37.91	82.62	79.47	86.56	71.4	54.06	60.4	52.58	44.12	65.4	36.29	-5.47	80.91	76.19	79.52	72.74	95.46	86.56	90.62	89.53	75.5	79.79	1.22076	No
Rwdd4a	38.08	53.63	58.16	52.66	94.44	96.67	95.26	92.33	93.55	92.95	92.41	93.47	96.07	95.02	92.61	97.6	94.61	94.64	96.33	94.66	93.04	93.44	94.01	93.92	98.86	95.12	94.57	93.66	92.19	94.2	96.14	87.07	93.83	95.92	93.24	91.37	96.4	27.73	67.52	44.95	82.5	63.72	79.97	-80.02	-68.07	24.8	10.59	92.45	92.68	93.46	42.52	60.18	33.65	49.05	68.2	72.54	74.32	73.61	62.88	78.85	77.11	64.64	82.18	1.72	0.862126	No
Adnp2	55.42	51.53	47.13	49.41	99.94	99.92	99.75	99.92	99.03	98.05	99.92	99.84	98.13	99.9	99.81	99.24	99.94	99.84	96.81	90.6	96.28	91.14	99.81	99.92	98.48	88.03	89.04	91.45	99.84	99.75	97.16	99.77	99.65	97.39	90.01	92.19	92.93	22.04	71.36	43.39	87.66	73.47	76.02	18.53	29.9	-0.57	-0.71	89.25	89.7	87.85	-1.96	56.92	7.16	43.33	62.31	69.05	73.86	53.61	72.67	70.51	60.72	62.9	57.91	73.97	0.84964	No
Ak4	43.69	63.32	39.71	53.22	38.37	52.86	61.94	74.99	82.02	83.64	70.32	68.41	80.02	55.3	57.68	49.88	68.15	74	56.98	18.23	29.25	24.86	4.61	13.95	-0.25	-72.6	-83	-84.27	65.81	74.61	73.18	44.3	62.19	46.73	50.64	40.12	51.31	-1.71	-29.18	-18.8	-40.24	-75.49	-50.76	-94.71	-98.39	-94.67	-92.51	5.97	-7.93	-5.4	-40.56	-22.28	-40.98	-45.51	-91.88	-93.16	-89.46	-92.83	-98.64	-94.96	-79.19	-83.67	-68.69	-87.01	1.57835	No
Sepn1	57	55.36	46.12	45.71	28.26	19.85	16.54	2.44	34.46	19.38	7.97	36.79	23.3	4.98	31.38	21.64	21.35	22.89	1.12	19.87	17.45	12.89	-10.52	-52.61	-14.16	-35.35	-29.86	-30.12	12.09	18.54	21.46	14.03	30.57	-5.75	-23.26	-16.01	-14.25	-11.2	-16.1	11.72	-15.93	9.66	-21.31	92.56	91.61	14.35	-14.33	8.38	2.48	1.79	-21.1	-39.62	-15.73	-35.19	-70.61	-85.39	-87.23	-93.13	-83.09	-90.51	-55.62	-77.72	26.92	79.69	1.58644	No
Rnf141	26.42	60.51	56.09	61.34	9.22	11.22	8.93	11.75	40.6	59.62	44.35	47.14	71.76	59.12	72.94	62.76	2.63	26.22	54.01	98.78	98.54	98.21	12.74	12.94	44.35	91.38	89.8	89.38	22.97	3.82	56.61	16.99	31.93	60.88	35.43	39.15	63.35	15.38	-21.28	-10.66	32.54	3.92	40.58	94.18	97.8	1.61	14.15	97.67	98.55	98.04	69.11	65.68	38.2	70.88	92.8	85.98	94.16	78.15	76.15	75.57	39.42	14.76	12.17	-7.82	1.01662	No
Suclg1	39.46	53.44	48.36	59.44	64.01	61.61	77.25	65.61	88.68	86.3	66.91	82.46	86.73	73.26	81.07	75.93	59.36	72.19	76.46	63.87	65.3	71.02	57.31	23.73	80.36	20.94	12.29	17.54	79.9	82	89.97	78.55	83.34	79.38	19.83	9.66	38.24	-59.57	3.18	-72.78	50.18	-7.04	-4.64	-1.22	-9.9	5.36	-32.24	62.38	62.85	65.66	-10.4	-28.97	-51.16	-42.46	33.47	7.13	38.11	21.28	55.4	60.87	67.19	58.42	47.72	56.13	1.06431	No
Mecp2	45.27	53.33	54.19	51.6	16.53	62.3	49.89	40.62	49.13	68.79	42.07	36.95	69.79	39.84	38.96	62.96	40.62	38.46	53.97	47.88	41.64	38.13	40.64	55.73	58.22	14.2	18.5	20.94	21.65	30.4	45.01	16.05	24.02	44.49	19.66	26.63	19.97	2.58	18.78	21.86	8.58	21.29	23.71	-36.14	-11.99	-16.14	-4.16	39.67	44.98	48.47	17.5	25.56	28.29	27.74	16.58	15.82	26.04	8.35	31.89	17.24	28.81	26.37	39.06	1.23	1.16729	No
Aldh7a1	46.05	55.94	47.21	53.3	4.15	7.99	41.92	12.06	56.63	53.69	2.25	33.61	43.3	-8.48	31.38	14.27	-20.37	-17.37	-26.38	-7.28	14.03	4.11	-22.73	-17.69	-18.02	9.87	0.85	4.76	-23.16	-28.71	-5.85	-31.35	-16.43	-37.65	-52.7	-56.52	-57.24	-52.7	-37.76	-66.02	5.45	-31.36	-14.39	-96.43	-96.87	-93.66	-97.38	8.48	-8.7	-14.68	-39.89	-38.27	-52.1	-50.65	-58.11	-58.21	-60	-55.82	-95.84	-93.55	-91.1	-89.71	-50.66	-36.73	2.04455	No
Cd34	55.95	58.58	45.48	46.67	48.09	31.36	47.36	60.28	88.82	88.39	75.31	82.3	87.44	68.36	73.75	50.23	55.26	50.07	50.08	97.21	94.17	95.55	6.19	-22.83	-11.25	-42.3	-36.1	-50.5	65.1	60.44	83.31	59.51	62.6	53.44	89.1	88.04	87.87	8.7	29.94	18.05	-64.7	-87.55	-48.37	-92.15	-77.55	-8.69	-18.14	69.46	63.2	58.54	6.3	43.62	13.36	31.32	-95.37	-81.17	-98.87	-97.98	-99.7	-82.98	-91.72	-65.59	-26.9	-3.76	1.31166	Yes
Ankrd13d	61.12	66.47	30.11	42.19	-18.55	-7.69	12.84	4.18	-10.55	-7.94	1.14	-3.54	-16.21	27.5	-9.32	27.15	7.03	-6.46	-9.57	26.91	13.47	21.69	-8.89	-14.85	-18.29	-58.75	-65.88	-42.77	-6.76	-9.16	-11.98	3.12	-11.28	-12.31	-10.59	-25.47	-17.6	-36.1	-7.1	-10.31	-65.06	-16.82	-11.84	94.65	91.2	77.98	54.47	44.69	42.79	31.14	69.18	79.04	81.37	63.81	42.14	19.71	41.03	10.91	71.87	82.24	50.01	29.16	62.23	68.78	1.32294	No
Ctsc	53.08	52.85	49.19	48.85	77.02	69.62	69.3	73.71	78.48	76.02	72.97	83.84	79.56	73.9	84.15	70.48	59.16	65.96	69.96	41.26	39.37	45.48	61.02	47.71	69.83	5.65	1.49	4.5	77.66	73.85	77.4	88.99	86.02	82.54	80.74	76.66	82.77	20.08	26.15	11.57	14.69	18.52	18.41	-24.06	-19.47	98.62	97.99	35.99	41.75	48.83	10.78	20.7	11.55	21.99	49.14	45.26	60.69	45.98	48.91	57.59	84.47	89.63	63.05	75.51	0.98245	No
2900073G15Rik	48.51	46.79	51.43	57.35	9.87	3.38	1.22	7.12	19.44	32.28	5.95	3.75	13	3.12	2.45	0	9.07	1.09	6.64	26.92	39.73	30.9	11.52	21.39	5.08	19.31	21.6	21.65	4.02	0.43	7.13	6.78	1.75	-2.65	24.53	22.56	25.32	51.16	46.78	48.13	27.26	50.21	62.32	84.96	89.66	61.35	44.95	24.01	36.9	45.38	44.17	39.26	48.2	48.88	22.27	8.94	35.17	2.66	59.19	66.75	61	69.57	63.58	63.95	1.17479	No
Prmt2	45.26	57.46	53.21	49.1	-44.45	7.59	22.12	-26.22	21.92	25.29	-14.15	-3.13	8.91	-34.3	-20.29	-4.53	-2.26	-26.13	-32.31	-37.99	-43.59	-24.49	5.96	15.21	3.17	-28.04	-32.52	-42.91	-53.82	-56.81	-44.69	-67.01	-54.03	-54.31	-56.29	-58.98	-56.32	22.71	10.35	-1.45	-1.89	-18.3	-11.91	-91.24	-89.07	-67.15	-58.21	-43.61	-35.21	-26.06	-18.8	11.72	14.14	19.98	-58.39	-54.8	-63.04	-65.4	-39.39	13.91	-9.32	16.24	76.23	60.35	1.93796	No
Asrgl1	57.22	49.68	45.89	52.02	30.93	22.46	45.59	59.91	76.85	87.15	69.73	56.26	71.6	72.18	61.65	66.64	68.47	55.65	81.96	78.91	66.34	80.44	59.8	53.03	70.74	81.23	73.22	77.09	78.55	70.44	76.23	86.05	80.98	82.67	82.67	77.36	77.67	57.95	54.13	34.57	91.4	83.34	90.74	-56.66	-49.23	4.43	10.3	65.28	63.2	82.95	66.17	92.05	84.14	81.83	71.84	45.68	83.53	57.48	47.38	44.28	50.84	48.32	65.71	78.87	0.932297	No
Ttf1	33.98	66.06	61.7	40.46	31.86	-55.98	32.65	3.69	37.86	0.61	1.87	53.54	45.7	8.27	37.13	30.91	-5.55	21.23	18.91	93.47	77.87	90.04	26.73	-31.75	8.98	60.8	79.88	65.07	12.74	24.21	47.03	47.89	57.34	0.54	79.38	72.76	78.78	68.71	38.87	64.49	83.53	78.33	82.41	97	96.33	87.61	94.14	93.75	82.81	78.69	85.15	83.7	67.67	41.01	96.22	96.99	97.8	95.8	99.64	97.93	98.34	96.3	98.47	99.1	0.955342	No
Hif1an	31.39	59.27	53.53	56.67	-80.74	-65.34	-38.22	-35.89	-44.92	-70.54	-43.96	-59.95	-59.82	-56.66	-45.95	-37.55	-62.06	-66.02	-6	88.01	60.58	65.56	-27.18	-45.96	-11.8	87.96	86.32	85.44	-73.76	-79.9	-72.23	-74.27	-56.89	-59.91	46.81	63.34	73.35	-51.87	-67.73	-16.86	-13.57	-28.11	28.77	82.13	90.99	40.02	32.49	42.09	49.62	54.03	-40.99	-4.91	-42.07	-82.46	4.88	55.88	16.3	36.23	34.1	0.98	44.8	44.38	92.3	85.35	1.53578	No
Maml1	41.05	58.19	60.34	42.65	2.41	64.04	42.79	37.85	30.12	71.24	55.23	69.55	65.46	70.36	75.96	82.55	37.52	43.43	47.42	62.01	64.84	33.77	45.06	82.15	64.1	-60.71	-43.33	-49.26	50.64	54.82	59.55	56.73	62.43	70.79	-31.45	-12.36	-20.3	23.22	8.69	-34.37	13.44	9.31	-1.71	94.29	98.61	86.57	83.7	60.36	59.05	58.19	40.79	58.95	35.32	41.51	58.36	60.03	47.28	4.82	89.12	78.47	78.95	63.48	90.12	69.23	1.04298	No
ENSMUSG00000068790 or Gm10128 or Gm2897 or Gm3002 or Gm3373 or Gm3558 or Gm3696 or Gm8348	44.99	43.39	61.01	53.55	54.65	54.2	55.74	66.24	50.26	55.67	76.21	61.98	65.73	68.92	69.75	79.62	37.22	22.01	20.23	43.12	55.47	35.88	28.9	8.04	7.53	-84.4	-93.41	-81.49	34.39	23.79	30.02	10.75	7.26	1.64	-78.28	-79.75	-95.78	-19.16	1.58	-30.89	-55.98	-62.45	-74.92	-99.74	-95.25	-99.5	-99.14	36.51	21.42	27.2	0.7	5.34	2.12	-5.75	-41.49	-54.49	-48.96	-76.57	-56.34	-33.41	-15.41	-19.83	-23.29	-10.58	1.5912	No
Ubr3	57.17	49.37	57.81	38.61	-54.46	-12.86	-6.04	6.89	28.16	15.13	31.75	11.13	26.47	-9.41	26.61	-15.74	-34.44	-34.23	-9.81	52.26	12.21	15.29	31.04	-15.67	3.74	16.3	35.42	25.95	28.06	-29.62	11.08	49.32	21.65	16.24	-3.4	-8.81	6.8	-34.95	-11.57	-55.79	-0.3	-59.91	-55.02	12.77	13.51	7.01	-11.29	-9.46	17.94	15.14	-51.48	-52.73	-41.75	-56.12	8.84	-16.08	4.04	-33.46	60.84	48.41	55.12	7.78	14.43	-63.78	1.52028	No
Nup205	48.69	44.84	58.14	51.29	83.45	79.44	96.49	80.04	98.03	97.96	70.29	97.47	98.71	80.27	97.61	89.1	66.22	90.48	96.9	97.02	97.45	94.51	82.38	76.05	97.47	97.8	97.45	97.45	91.71	95.98	99.57	97.32	99.29	99.1	94.51	91.65	92.61	66.48	76.13	57.07	95.37	91.19	79.72	-23.54	-18.32	76.59	59.71	94.22	96.79	95.98	92.02	78.89	73.64	76.82	95.53	95.99	99.2	96.63	53.3	26.21	68.77	76.3	43.18	46.49	0.83036	No
Fbxo33	58.42	63.23	47.23	33.15	30.89	37.12	41.25	30.84	32.97	44.34	0.69	9.4	16.2	4.99	9.11	41.5	35.57	40.24	26.86	37.63	23.47	20.99	17.08	27.12	51.05	53.81	67.25	65.99	32.2	31.84	28.97	16.24	34.46	36.92	33.85	37.95	40.96	15.67	35.65	4.2	63.14	45.2	62.92	93.82	94.11	75.25	59.55	26.75	29.28	35.33	46.51	48.99	77.19	66.9	16.44	7.95	25.42	-4.08	91.02	90.57	65.64	81.16	57.54	0.97	1.07854	No
Zfp414	75.05	63.11	22.26	33.75	-66.42	-85.62	-85.8	-70.4	-45.53	-57.99	-83.77	-86.61	-81.87	-77.95	-93.27	-81.52	-87.96	-89.45	-80.8	54.21	58.83	49.81	-85.58	-82.96	-88.68	-1.01	-7.65	2.77	-84.07	-86.61	-75.11	-63.75	-89.75	-83.4	53.32	48.18	28.25	92.5	81.66	90.95	26.14	63.37	31.94	97.76	89.89	83.18	92.45	46.13	49.66	33.53	33.15	43.48	90.72	34.38	30.94	22.39	23.48	25.52	-2.21	-37.56	22.98	5.46	50	88.41	1.56852	No
Rbm15	55.44	55.16	36.92	54.57	97.42	99.87	98.05	98.76	95.33	88.91	96.79	98.29	93.53	99.02	98	98.33	99.31	98.74	94.96	92.32	85.17	90.65	97.79	99.37	97.74	91.12	90.51	87.87	98.48	99.33	92.6	99.22	97.61	97.74	73.93	90.56	84.41	87.43	81.07	77.16	90.32	86.39	90.58	30.15	15.22	66.57	33.25	82.68	86.59	88.76	87.5	94.75	85.24	80.77	76.54	92.27	90.51	88.91	80.25	74.78	74.93	80.98	83.7	63.29	0.806924	No
Mdn1	48.49	47.76	60.07	46.88	82.59	73.39	81.2	70.68	84.59	79.34	85.73	87.83	88.29	87.93	89.2	76.07	83.1	83.44	76.29	78.51	78.88	64.41	84.59	69.85	76.2	90.27	90.2	92	87.1	85.27	93.78	87.93	91.22	85.85	85.2	85.39	86.83	-7.21	47.17	10.56	80.68	82.05	74.12	25.46	41.44	-44.88	-21.36	81	78.15	64.44	73.34	65	62.85	36.12	32.12	55.15	66.71	65.8	17.29	-0.42	75.56	74.85	46.61	18	0.909918	No
Gxylt1	46.27	53.46	54.86	48.46	-1.75	60.66	61.93	60.31	70.69	64.15	68.5	72.28	61.48	43.3	71.12	54.93	2.86	69.77	80.77	72.99	67.1	73.45	48.26	54.68	65.99	22.29	17.1	23.73	75.8	74.1	75.8	73.51	67.28	75.45	88.87	89.46	91.18	-22.9	-4.23	-60.04	-11.94	-22.11	15.89	88.54	82.29	88.5	90.27	50.2	66.13	56.83	-21.9	46.67	-33.93	-37.31	53.56	40.54	74.58	23.58	89.14	88.89	86.5	81.6	82.84	19.54	1.00399	No
4930592A05Rik	46.52	64.06	39.07	48.08	31.34	81.32	80.93	83.04	68.66	-1.3	69.73	1.66	75.93	38.09	28.12	53.39	74.18	-8.79	8.4	-61.85	-53.6	-31.56	74.21	87.83	76.42	-9.38	-17.58	-18.35	55.69	63.29	58.85	35.39	47.65	53.66	-39.2	-23.81	-43.22	82.77	-24.31	61.3	55.96	35.39	47.9	-58.9	-39.51	-30.22	6.99	-65.49	-49.31	-77.32	-34.61	-21.46	-47.96	-41.22	-74.26	-34.62	-71.14	-18.2	-73.56	57.13	-70.78	-52.47	17.23	-21.53	1.4016	No
Rb1cc1	55.91	50.92	40.94	53.91	50.42	69.7	63.09	65.77	70.66	55.61	77	67.06	63.12	64.38	79.67	72.33	72.07	65.77	68.41	-57.72	-64.81	-66.62	78.16	71.4	53.13	-71.79	-51.85	-60.72	55.86	67.35	69.72	79.16	80.81	46.45	-54.07	-45.44	-60.78	-48.99	-23.28	33.03	31.18	-41.75	-79.86	93.6	95.76	76	35.88	-51.39	-47.41	-73.31	23.47	-65.77	27.36	25.87	-29.4	1.18	1.39	-29.97	70.63	32.65	38.99	31.06	-86.08	-86.17	1.28418	No
Trim6	51.3	52.85	53.82	42.25	51.67	61.01	54.86	55.3	43.59	48.04	54.48	50.41	49.59	42.62	43.22	48.26	30.1	36.84	41.22	-14.92	-11.99	-23.63	38.84	14.6	40.1	-74	-71.88	-73.51	25.8	11.19	30.62	8.08	7.86	-0.78	-9.6	-10.33	-9.76	-6	-1.62	-6.72	-48.95	-91.7	-37.93	-75.11	-79.97	-80.11	-64.83	-48.05	-43.34	-62.3	-67.31	-68.43	-17.43	-86.58	-11.7	-47.61	-52.81	-78.67	-93.35	-92.76	-82.75	-85.51	-87.52	-92.8	1.80933	No
Ppp3cb	17.62	40.67	65.45	70.19	58.12	75.02	77.3	64.99	78.25	73.17	59.38	61.2	69.52	67.02	58.41	59.14	83.14	73.88	81.02	68.45	60.33	62.47	81.24	91.23	92.95	99.3	99.41	99.3	79.67	85.9	85.68	81.56	76.65	94.18	90.05	88.9	89.9	40.06	11.67	-61.97	90.62	87.26	93.57	3.17	11.87	53.68	38.05	58.52	70.24	76.01	57.51	70.72	41.72	55.45	80	89.43	93.67	88.47	79.52	83.41	72.5	82.17	65.37	-42.63	0.885864	No
Zdhhc17	43.12	49.16	59.33	49.97	1.76	21.88	45.62	18.97	38.68	42.17	16.68	28.01	46.26	-1.55	27.53	12.84	29.96	47.47	38.84	-28.95	-2.69	-3.94	49.66	12.1	46.54	66.9	62.94	58.04	10.22	14.94	51.35	-15.25	23.66	44.27	10.69	11.54	25.7	-43.05	-19.91	-19.99	39.65	3.22	-13.58	-32.94	-18.98	-15.52	5.25	10.06	-6.07	-5.96	-63.63	-23.73	-31.11	-34.1	-12.91	-28.42	-9.1	-31.85	53.23	45.13	59.66	53.16	-0.33	-7.71	1.34616	No
Zkscan6	56.3	54.76	43.08	44.81	-21.76	-0.26	15.95	-0.3	31.27	37.95	28.86	-10.41	-0.38	19.59	14.15	36.53	21.32	14.22	11.5	37.89	40.3	44.75	25.83	-9.59	5.93	-3.2	-0.66	-5.97	-3.84	-8.93	19.47	-0.95	-0.32	-6.12	-4.23	-3.54	-7.83	23.98	-3.09	-4.58	49.88	17.18	54.08	-3.19	-3.6	-8.98	-1.6	27.19	33.99	38.57	4.45	51.85	36.96	43.94	21.76	-4.05	27.44	-2.82	49.63	60.45	51.11	56.49	47.9	35.54	1.28023	No
Sik3	67.72	42.68	46.89	45.34	14.54	9.41	-13.99	2.79	-6.49	-28.02	-6.61	-35.58	-43.6	35.71	-10.01	30.48	10.37	2.73	-6.06	37.45	49.36	38.2	33.61	42.65	32.23	-58.13	-74.63	-54.41	-13.46	-20.47	-45.67	-18.47	-59.77	-51.79	-24.02	-35.36	-35.68	85.44	77.7	85.76	32.41	17.65	48.62	9.63	19.12	17.89	31.76	28.26	36.87	39.2	37.73	81.4	75.46	67.86	7.4	3.05	27.99	-7.39	56.9	58.97	50.49	50.52	38.81	66.22	1.32097	No
Phf20	59.66	57.79	55.92	27.09	47.16	60.09	78.03	68.88	79.57	85.14	52.84	90.55	91.61	61.64	88.72	73.48	62.25	54.24	78.43	68.99	60.3	62.64	52.87	18.08	78.27	-3.71	8.12	13.34	76.13	78.55	84.17	89.97	90.23	82.39	58.14	66.13	62.67	-33.55	9.47	-17.79	29.9	21.16	-20.65	36.58	33.15	37.04	47.83	66.74	71.54	73.16	59.39	38.23	53	60.45	45.26	54.3	66.93	48.97	65.59	39.42	76.44	62.15	52.05	71.76	0.971783	No
Acvr1b	54.57	61.93	42.39	44.8	74.81	97.79	86.01	78.4	96.79	94.65	52.55	85.69	83.61	34.85	63.52	59.01	78.94	94.21	87.45	-13.41	-11.25	-25.24	1.33	45.14	3.04	-97.9	-97.22	-98.07	47.15	86.91	82.92	-1.83	40.2	17.26	-5.26	-10.13	-6.26	-16.54	-11.51	-22.38	-93.71	-97.64	-95.39	55.59	44.62	42.29	31.32	-25.12	-9.63	-27.75	-33.22	16.42	0.83	-19.03	-56.63	-56.21	-39.14	-70.74	11.36	-14.89	-17.95	-14.21	20.94	17.14	1.36284	Yes
Qtrt1	45.66	60.02	48.75	46.95	-36.42	-48.87	-34.96	-18.99	-78.46	-59.28	-17.76	-18.96	-65.28	-8.24	-2.73	-11.02	-16.02	2.75	-17.8	39.49	46.67	53.41	-31.81	-7.81	-14.75	60.56	51.32	52.25	7.69	51.61	-60.25	17.08	38.46	19.55	35.76	21.87	22.72	1.05	-3.02	22.74	88.96	53.28	76.23	-98.41	-98.94	-51.25	-48.26	51.89	23.9	35.89	14.25	40.55	37.33	8	8.8	3.86	26.78	26.19	-10.98	26.58	64.03	56.32	38.36	-15.04	1.42039	No
Fam36a	56.26	58.64	37.94	48.96	45.11	75.86	73.55	63.63	54.41	65.27	63.15	44.95	54.12	55.83	52.66	60.07	54.96	65.68	79.48	-28.53	-23.59	-6.3	71.78	86.49	77.55	-48.41	-44.47	-40.2	60.74	67.41	63.54	59.75	62.01	79.99	-68.52	-68.8	-76.11	-26.02	-44.26	-49.55	38.26	19.52	34.73	-4.81	-10.85	-29.86	-71.98	-22.38	-19.86	-3.17	39.02	29.73	36.64	45.2	-19.95	-33.83	-20.86	-61.36	31.5	77.87	42.63	44.24	56.1	21.65	1.2483	No
Cblb	39.22	60.59	57.71	43.97	84	90.7	89.22	75.67	72.38	66.93	82.83	84.06	84.55	86.3	88.58	91.59	87.58	92.31	86.32	36.9	63.06	32.5	89.53	91.77	85.11	4.92	9.63	-4.65	84.45	88.65	82.66	80.11	89.04	88.17	4.4	15.49	11.09	22.42	-28.69	-37.65	-11.21	50.02	-0.18	-24.59	-31.55	61.76	63.49	73.71	74.68	69.89	83.38	88.93	76.98	89.33	73.06	38.38	77.52	36.26	95.43	85.79	97.59	88.36	89.86	82.66	0.939683	No
Rps2	51.42	52.2	40.59	57.58	62.47	50.48	63.44	44.54	72.4	48.21	54.91	87.5	82.01	35.44	82.46	34.4	36.85	60.58	61.21	85.01	69.06	79.34	52.88	19.23	64	99.18	98.74	99.5	67.04	66.8	92.77	88.08	91.75	68.65	98.73	99.48	98.62	16.79	48.25	10.43	71.18	49.2	43.33	-61.65	-65.17	72.62	19.04	71.44	70.74	61.59	55.31	42.67	33.8	54.56	58.17	52.77	92.81	35.4	30.23	38.34	62.19	65.05	69.19	74.32	0.95136	No
Zdhhc13	35.94	57	53	54.25	37.15	80.29	82.57	47.51	32.78	52.12	41.7	17.43	59.27	62.25	48.63	66.11	70.53	79.4	75.96	16.27	21.99	19.8	75.64	82.57	88.84	82.94	88.7	82.05	54.21	68.39	78.38	59.69	54.77	83.08	43.28	64.16	58.21	58.3	62.85	35.19	65.5	85.22	85.82	-7.83	24.78	47.84	65.32	58.3	46.82	55	82.94	90.98	77.82	87.17	35.05	43.28	43.38	19.62	74.52	67.27	71.32	80.06	-0.92	-4.01	0.954879	No
D6Wsu163e	72.37	48.5	20.86	54.53	65.34	61.1	79.47	68.94	88.13	88.88	48.25	76.3	77.49	27.63	87.33	39.45	54.89	62.6	71.86	30.45	2.96	45.83	72.14	82.8	77.15	90.48	90.93	88.24	45.4	72.29	88.96	90.81	83.85	70.12	90.95	95.27	89.21	60.5	88.57	73.34	78.18	70.1	40.45	35.1	64.12	82.85	75.8	11.68	-5.73	20.85	27.77	49.08	25.32	48.74	93.12	93.03	89.73	90.23	38.06	69.48	84.87	91.09	42.32	41.91	0.904698	No
Ube2e2	50.44	60.18	41.22	50.04	2.66	37.99	28.72	0.55	11.33	25.47	-19.79	-49.07	-1.53	-9.44	-38.49	8.66	-2.19	-40.96	-34.12	-13.72	-28.26	-37.06	-14.77	24.3	17.83	-1.56	-2.96	-8.14	-50.91	-53.76	-30.12	-63.25	-53.84	-52.49	-15.91	-29.02	1.24	18.76	-2.37	15.16	-16.27	-12.65	6.96	-96.23	-84.14	-64.7	-59.45	-48.1	-39.99	-50.75	-65.65	-52.21	-59.5	-67.1	-91.61	-87.66	-87.94	-89.85	-98.01	-98.83	-91.23	-94.44	-78.7	-85.21	2.29978	No
Zbtb26	53.22	30.87	69.07	38.55	89.49	88.4	97.32	71.69	68.61	76.2	81.81	79.79	84.52	80.27	85.69	97.95	88.64	93.55	90.87	71.11	69.67	67.38	78.4	95.39	98.43	32.11	36.3	34.97	77.56	88.8	81.93	66.81	82.8	86.42	0.21	2.89	23.25	-6.99	-75.77	7.86	-13.8	-37.46	-11.29	-31.59	-16.54	-45.93	-33.05	72.29	65.3	68.7	-35.1	-37.1	-62.1	-47.58	-11.47	-24.93	-34.8	-25.96	2.26	-20.68	28.83	14.1	3.64	-87.52	1.11328	No
Xiap	62.58	43.68	53.49	41.22	69.66	86.43	86.35	75.83	73.02	62.52	88.04	82.56	73.29	85.26	83.33	86.95	70.4	87.47	69.21	40.66	55.51	39.89	88.37	79.53	76.89	-31.51	-3.56	-32.56	81.01	58.63	60.06	70.38	70.2	57.22	12.49	26.4	21.48	-17.17	47.86	-7.95	-25.3	-15.39	-32.1	88.38	92.01	93.93	87.89	26.58	51.24	52.7	17.9	-40.5	-0.64	17.66	31.44	41.38	49.41	20.42	62.11	59.01	69.26	78.92	12.71	-34.02	1.02681	No
H1f0	39.91	47.99	59.26	54.67	-17.83	-32.49	-11.26	-33.32	-49.41	-42.73	-60.4	-69.57	-61.19	-73.99	-68.89	-69.96	-40.04	-53.68	-56.96	18.26	-7.63	-32.33	-37.75	0.21	-10	0.4	-23.36	-8.42	-68.06	-73.48	-63.75	-74.74	-76.72	-70.75	2.17	1.23	-8.7	-6.09	11.4	-7.79	-61.46	-62.02	-56.96	-18.42	-28.1	71.9	17.69	-27.23	1.76	-48.54	-52.53	-38.97	-62.77	-54.74	31.36	13.14	15.88	3.94	1.69	-45.49	-34.07	-66.6	-33.75	-18.34	2.16499	No
Acot10 or Acot9	52.66	43.88	50.82	54.69	-22.08	-2.67	-0.96	1.1	55.09	61	13.86	24.58	33.14	25.15	20.16	-19.03	10.22	6.53	24.72	55.21	38.02	45.31	13.28	-3.43	17.82	41.5	44.2	46.05	53	24.45	59.34	66.66	57.26	51.22	95.01	95.01	96.56	-49.48	5.57	-40.09	39.34	4.33	15.68	87.36	90.05	97.35	94.81	13.67	29.77	51.14	11.32	7.88	-27.59	-12.28	53.19	35.49	50.1	32.15	48.74	68.71	73.77	78.88	61.93	87.55	1.10989	No
Abhd11	42.02	55.39	49.1	56.22	29.29	17.09	19.46	28.7	49.87	19.01	39.42	17.88	2.19	68.25	36.02	27.53	40.69	53.99	16.11	14.72	47.34	28.42	37.45	-6.19	22.54	19.7	12.13	23.32	58.2	51.27	36.74	59.28	54.8	38	58.97	53.65	47.46	-1.78	1.49	-46.34	81.79	40.13	82.09	-70.51	-60.24	25.73	17.82	19.33	-2.77	6.52	-12.78	29.32	20.46	-10.66	-21.54	-42.24	-16.63	-38.66	-16.57	-0.87	37.81	30.82	-39.51	-11.66	1.26911	No
Mitf	54.98	52.57	46.29	46.45	0.07	35.85	43.43	28.23	26.98	33.76	27	-4.8	11.85	7.62	-0.2	13.31	21.25	28.43	9.19	-45.6	-40.5	-43.73	-16.07	-24.15	-0.72	-45.34	-58.77	-51.43	35.85	42.86	15.97	13.42	19.93	42.58	28.78	16.08	28.94	-31.23	-39.45	-73.36	-38.64	-56.84	-30.7	-34.43	-33.34	51.82	55.62	-57.21	-63.8	-30.53	-53.85	-40.46	-74.11	-27.99	-87.27	-82.55	-92.73	-77.52	-98.73	-86.74	-90.24	-88.08	-48.31	-72.95	1.87729	No
Surf1	63.29	57.71	22.13	58.21	32.63	-12.42	27.25	31.23	26.83	40.33	35.21	16.77	13.71	37.32	26.3	-3.89	10.51	27.69	3.02	-19.52	4.08	-1.38	29.47	24.97	16.68	-33.13	-39.52	-33.75	31.7	17.25	19.26	43.14	29.04	-12.85	-7.96	-19	-17.1	-25.81	27.16	34.87	54.72	34.6	44.1	54.32	53.88	61.44	41.51	-12.32	-7.84	5.35	-41.08	48.28	31.57	47.44	7.92	-31.06	8.75	-30.54	27.49	58.1	30.4	53.16	84.35	92.66	1.27092	No
Dnajc21	31.6	47.61	67.21	53.11	62.02	77.27	74.76	62.38	57.91	31.12	45.32	58.03	19.29	61.66	32.12	31.98	67.9	74.07	50.26	-35.29	-23.55	-11.35	73.52	87.81	60.4	-27.46	-41.24	-47.88	42.09	67.78	75.36	57.43	60.97	63.24	-48.81	-67.56	-64.22	-13.52	-9.51	-10.72	56.12	-7.8	24.9	-15.4	-24.62	-2.66	-30.41	-17.46	-31.76	-62.09	43.04	18	33.75	15.65	40.8	52.06	69.98	4.54	66.9	49.71	2.46	55.93	14.15	-32.59	1.22909	No
Tcea2	53.9	44.06	55.9	44.91	61.28	56.9	53.9	55.13	58.4	59.55	59.48	52.33	52.83	57.02	49.48	50.75	13.65	36.99	16.42	40.52	51.79	42.21	33.03	36.99	11.42	-88.79	-82.59	-88.83	26.3	44.91	29.26	22.22	30.18	24.22	-14.71	-7.01	-12.22	-93.64	-64.45	-98.43	-6.62	-81.82	-45.2	-5.56	0.62	-14.32	-20.84	52.6	29.68	3.96	-5.75	0.69	-22.15	-2.06	-43.59	-78.4	-47.56	-49.36	25.11	-12.06	22.15	-11.09	46.1	71.28	1.40726	No
Srf	32.9	61.99	50.56	54.07	20.32	30.58	39.94	15.55	53.66	39.26	53.32	45.54	52.18	49.71	48.87	38.12	39.35	43.98	44.53	75.65	78.83	59.4	62.97	59.52	38.89	79.22	70.43	65.8	55.75	49.22	64.52	60.23	59.76	58.64	95.23	93.39	92.75	67.72	65.67	34.25	68.46	49.6	57.29	74.68	85.1	82.38	62.6	78.57	68.33	74.68	59.4	74.73	85.79	35.13	49.67	45.5	53.56	36.91	89.93	82.34	88.92	83.98	89	63.93	0.932551	No
Tbrg3	69.28	38.71	27.46	56.99	39.3	61.44	43.67	52.33	-7.48	21.54	49.96	-10.55	29.39	38.56	-11.42	-2.79	75.2	61.81	39.3	-44.48	-27.02	-24.42	34.57	59.36	-15	-27.95	-1.23	-1.18	12.36	37.75	-7.18	3.55	-0.74	-16.3	-9.42	-10.75	-12.26	16.58	19.91	38.49	-1.27	52.41	41.6	59.22	68.91	23.69	34.2	-22.43	-3.11	-43.99	27.39	74.91	73.06	40.78	-9.07	-35.62	-8.38	-16.37	-14.31	-14.43	39.16	-9.67	11.4	-31.04	1.29884	No
Tgoln1	46.77	81.63	44.79	24.16	56.65	55.92	58.76	44.45	45.61	39.42	33.83	37.46	28.79	27.82	40.54	12.26	39.73	52.95	7.71	18.57	17.58	8.26	21.06	49.24	20.17	-6.52	-16.58	-20.01	30.32	55.54	33.57	27.21	44.1	26.34	17.12	11.62	11.14	-46.66	6.71	-39.27	-0.26	8.07	12.94	7.68	14.67	24.26	19.31	12.18	21.67	18.5	32.17	40.58	32.46	30.22	-1.6	-21.11	14.39	-40.02	59.25	48.89	57.4	64.99	96.82	95.49	1.19464	No
AI605517	29.55	64.62	59.87	41.89	18.61	-4.88	15.01	-42.02	-15.59	-41.67	-19.09	-40.94	-28.92	-26.39	-29.96	-30.09	-18.47	2	-13.86	-40.63	-29.93	-34.12	40.71	-14.29	14.11	-37.53	-21.31	-29	-13.52	-5.38	-13.73	-34.43	-22.46	-15.34	-64.42	-70.97	-72.27	-41.69	-24.85	-40.44	-20.72	4.51	-2.55	-82.5	-91.59	84.76	80.17	-10.86	-20.52	-22.24	-10.71	-16.13	-8.96	9.01	-84.61	-69.18	-76.54	-86.47	-51.72	-78.07	-9.49	-41.29	-91.39	-35.19	2.0224	No
Hoxa2	30.07	62.3	50.44	53.78	-13.45	37.93	-2.88	-13.25	-13.71	-41.44	24.44	-21.24	-25.51	7.93	-17.85	39.56	-12.18	-9.19	-19.68	-0.1	-19.77	-12.75	-21.75	-13.77	-77.92	-59.23	-90.01	-70.79	-44.23	-8.33	-17.57	-75.49	-40.09	-72.12	-48.99	-69.61	-66.89	-5.07	28.07	-7.02	-34.07	-28.84	-33.19	-27.34	-44.15	-83.89	-19.41	23.85	-2.02	-3.09	-21.74	-39.13	-4.5	-10.22	-82.51	-55.33	-92.17	-79.09	-68.07	-42.95	-43.21	-76.74	-65.7	-43.29	2.15674	No
Wbp7	25.9	64.6	48.35	58.09	68.02	78.96	87.93	52.14	52.83	50.58	72.95	79.59	66.84	73.47	83.18	70.1	55.34	76.16	41.81	59.08	64.39	19.51	74.68	26.55	64.71	47.8	59.57	57.25	78.75	86.92	71.78	77.59	82.33	79.26	22.25	-6.45	4.59	47.52	40.38	-8.62	25.24	70.21	59.37	74.61	72.67	51.88	38.1	45.4	51.79	48.34	47.37	37.32	33.73	-49.62	57.63	51.31	69.28	32.59	93.58	72.22	77.02	63.02	66.34	36.72	0.964273	No
Ccdc137	37.3	45.61	58.21	56.03	68.8	66.48	91.09	22.21	90.95	91.07	83.88	92.18	94.71	71.23	81.13	26.98	81.98	71.27	83.23	63.63	79.35	86.62	87.33	50.9	78.1	90.34	93.23	93.07	91.01	85.35	95.98	85.53	94.44	92.18	80	49.34	71.41	42.59	51.87	-82.53	96.67	91.92	86.72	-97.24	-69.75	-84.92	-65.03	81.45	52.88	73.33	36.82	46.09	38.78	-46.74	-21.95	2.51	43.36	21.78	32.05	27.88	70.5	71.02	15.17	48.9	0.979028	No
Odf3b	61.91	63.49	34.54	36.3	-11.61	-21.35	-1.33	6.42	-30.29	-3.9	-16.46	-3.8	-15.69	-12.28	-22.46	-7.28	-68.52	17.15	-17.25	16.04	34.15	32.27	-11.35	-89.64	-8.46	15.3	13.03	43.32	-62.29	-5.84	-27.17	-75.23	-30.48	-78.87	-5.39	-3.34	-2.89	60.68	59.4	65.58	36.54	56.62	49.12	-39.72	-53.77	-44.47	-25.16	36.48	23.75	-1.8	46.82	77.29	48.7	35.29	23.75	27.82	4.24	10.76	-51.72	-54.66	-48.48	-55.23	-47.4	-53.33	1.5604	No
Cdk4	46.63	54.63	49.25	51.19	56.02	34.68	44.05	55.59	75.12	64.16	63.11	61.18	62.72	70.16	57.95	46	51.92	50.4	40.98	96.1	95.72	93.32	53.99	7.96	34.58	83.11	80.62	81.65	64.36	55.74	65.68	64.47	64.37	48.62	69.99	64.83	65.88	47.19	74.23	45.7	87.85	77.54	83.11	-96.62	-95.63	18.13	17.53	93.53	93.32	93.38	59.85	59.56	52.22	47.16	73.74	64.47	87.55	67.88	31.38	33.89	37.87	41.98	47.03	54.51	0.96805	No
Smarcb1	41.5	45.76	54.06	57.57	-13.66	-83.07	-72.06	-37.24	-74.82	-66.1	-40.92	-66.84	-76.96	2.01	-70.51	-76.18	-48.6	-39.84	-82.18	69.65	88.18	83.58	-26.72	-85.1	-72.88	6.15	-1.37	1.63	-30.02	-57.81	-81.7	-44.28	-47.3	-74.76	4.54	-0.74	-14.72	-21.77	6.7	-47.1	52.66	8.51	32.46	-31.41	-0.2	23.14	13.62	81.58	86.95	86.81	64.24	61.71	28.78	16.55	94.62	81.97	96.3	83.38	79.47	84.3	96.89	96.35	40.42	81.14	1.45658	No
Map3k1	53.72	46.6	44.05	56.38	75.72	75.49	71.83	95.14	87	78.16	94.15	90.17	88.95	94.25	92.92	92.82	89.22	85.3	72.17	94.74	90.77	91.4	51.41	60.48	44.33	76.12	69.64	63.98	90.82	86.23	86.94	94.52	87.71	90.35	84.92	86.51	89.31	-27.04	-36.78	-50.12	7.05	29.1	10.53	62.59	55.64	92.02	90.18	94.12	94.81	95.23	78.69	69	63.54	81.59	88.56	90.82	93.83	84.63	99.14	97.4	98.85	98.69	84.05	79.8	0.862371	No
Runx1t1	35.5	53.95	57.22	54.17	-55.29	-7.5	-4.42	-50.32	-86.23	-31.63	-81.42	-75.93	-53.47	-51.33	-92.87	-77.86	-57.96	-90.27	-82.04	-99.42	-98.59	-45.94	-56.58	-36.54	-53.47	-75.02	-73.56	-46.59	-98.42	-37.05	-77.22	-92.62	-71.2	-75.8	-86.02	-74.57	-72.85	-85.43	-47.58	-76.54	-95.5	-67.05	-85.02	-81.61	-95.14	-72.38	-94.72	-84.49	-70.14	-98.44	-50.05	-52.56	-48.26	-57.91	-73.79	-61.63	-65.53	-75.47	-93.69	-74.01	-52.99	-73.49	-56.5	-84.15	4.85611	No
Polr1b	18.58	52.73	68.04	50.57	46.07	44.87	51	60.82	76.93	77.2	72.54	79.46	76.33	73.1	82.42	70.44	55.93	60.35	70.94	80.16	81.36	80.16	81.36	35.92	83.26	95.74	96.6	97.07	81.09	80.19	81.36	86.85	90.38	76.93	86.85	82.49	81.36	-3.49	59.09	-11.27	83.66	92.88	92.44	-65.2	-88.19	-53.29	-29.88	70.14	64.31	73.07	-9.95	8.92	-10.71	-13.19	52.1	66.68	68.21	73.1	-4.67	-4.69	42.28	50.5	67.81	67.41	0.960198	No
Gtdc1	55.59	44.2	50.88	49.78	32.75	42.12	60.43	27.86	61.74	73.9	34.38	52.28	64.03	12.67	49.74	43.59	-8.52	37.5	36.01	33.56	34.36	31.74	49.85	61.69	64.08	35.74	41.2	39.84	16.5	-2.92	41.04	15.72	40.44	41.43	8.61	-2.61	3.53	-38.46	23.23	-70.8	13.91	-34.16	-4.84	7.11	38.99	13.79	18.45	29.84	34.98	27.7	-29.1	42.51	-15.77	-27.31	54.3	47.21	60.8	38.17	64.86	74.91	78.1	85.4	28.48	47.81	1.15703	No
1810032O08Rik	36.85	55.64	55.06	50.7	-29.88	30.77	53.8	7.54	50.15	20.02	39.51	20.08	42.34	33.61	58.59	65.11	48.22	64.79	52.43	27.53	62.62	35.89	61.84	-47.82	51.05	98.19	97.43	96.61	51.37	79.11	74.87	52.43	52.43	72.59	87.55	90.21	91.5	31.39	-22.44	-10.33	63.41	84.22	61.92	-40.23	-59.78	-28.66	-18.85	65.96	42.61	17.68	20.78	48.39	55.23	24.66	5.46	16.69	33.66	27.41	24.9	27.47	22.65	40.65	63.82	36.56	1.07758	No
Tyk2	53.76	58.26	47.3	38.28	74.4	53.78	70.17	56.64	42.41	27.14	42.74	64.23	37.45	59.48	66.33	62.39	58.57	19.9	55.29	61.1	55.17	53.36	62.39	58.67	66.18	57.49	38.46	49.96	67.55	66.68	33.44	82.51	76.93	57.24	78.73	70.19	72.84	66.12	48.78	68.8	89.9	81.49	89.34	65.79	69.83	99.44	98.8	36.58	26.78	28.3	30.93	61.54	-1.29	-46.48	28.49	22.14	36.58	35.98	76.99	54.36	88.28	84.09	95.5	97.7	0.950123	No
AU018466	56.4	-5.71	45.48	81.61	97.6	95.46	88.18	93.67	93.09	70.61	81.83	94.8	84.81	95.09	93.43	82.56	92.93	97.76	90.95	-56.33	-84.63	-71.85	96.86	94.75	91.66	34.13	63.41	33.05	97.94	96.6	92.3	94.86	99.58	95.83	-0.53	-11.32	-9.94	-34.2	23.08	-1.08	-37.18	70.72	35.16	-38.09	-2.73	13.32	-15.8	-74.97	-82.99	-79.81	18.28	38.72	54.73	34.45	-30.58	12.48	38.14	21.66	70.56	-39.16	-33.34	6.86	-71.35	-46.78	1.08889	No
Brd9	60.35	58.92	50.46	24.11	72.53	76.98	85.05	54.34	77.38	72.09	45.58	67.75	77.51	81.41	70.24	80.62	53.55	76.5	69.02	53.79	60.47	63.5	10.75	40.04	44.99	20.76	18.79	16.51	60.33	69.53	77.51	73.76	75.03	67.61	72.16	74.74	67.82	-7.86	-23.73	-37.28	45.76	-6.41	4.87	74.29	73.59	83.28	81.46	63.44	71.18	61.37	70.4	77.02	52.96	41.8	86.23	81.02	89.98	80.4	86.23	86.23	88.68	88.68	81.3	86.06	0.926949	No
Pi4ka	48.12	49.54	51.27	51.68	56.47	60.63	71.64	44.45	71.58	74.17	47.95	72.59	77.09	44.99	65.88	62.32	51.06	42.66	66.97	36.76	34.06	38.57	55.14	41.82	74.21	-24.78	-32.53	-15.64	52.11	61.51	72.81	61.8	63.66	65.88	-12.86	-30.18	-27.02	52.81	63.94	54.91	-0.13	53.55	25.35	17.06	31.41	58.7	43.53	28.05	36.43	34.06	59.72	52.56	65.82	52.27	66.39	59.79	75.22	59.72	75.51	52.85	83.19	75.37	75.92	75.04	1.01743	No
LOC434348	-15.42	79.62	58.13	50.58	87.37	32.29	-18.75	64	71.14	78.65	91.9	81.33	-15.7	88.57	64.38	95.61	86.96	89.77	34.76	25.6	63.56	40.84	97.01	-3.62	-32.37	44.27	19.73	-6.63	92.52	52.16	86.89	28.59	88.37	81.54	-6.49	-14.86	14.96	35.07	93.07	92.42	-26.2	70.83	-79.26	-8.26	-8.5	44.47	39.53	84.83	80.27	71.28	92.72	91.66	96.95	99.21	-7.4	66.85	68.57	14.82	12.59	42.24	-28.69	-4.87	-52.26	-94.96	1.01205	No
Oas2	53.16	27.35	50.48	61.5	-3.35	-6.9	-4	-29.49	-7.23	-35.22	5.22	36.86	25.87	34.64	60.14	41.71	-16.82	-30.78	-28.27	-18.46	-3.78	-2.49	-34.32	-24.35	-36.5	-47.13	-43.75	-46.6	-38.23	-34.34	-35.08	-60.19	-66.23	-45.4	-34.33	-27.71	-37.16	-19.34	-6.43	40.41	23.96	16.46	37.51	88.89	95.77	80.21	91.51	-4.08	-6.92	-33.72	-0.74	39.3	31.09	-27.89	-19.38	-58.32	-64.39	-43.95	42.51	33.47	75.95	79.9	-59.2	-76.11	1.54219	No
Phax	71.76	54.59	36.89	32.04	6.29	2.12	10.46	9.06	59.94	48.84	30.29	38.03	31.75	10.84	46.23	43.21	7.8	8.38	19.26	35.99	13.69	44.48	19.62	9.77	16.74	9.99	31.4	26.39	5.27	-8.91	30.47	51.38	52.26	13.06	8.55	7.66	6.62	-31.4	35.43	40.8	76.57	-17.06	6.63	-71.34	-60.3	35.52	8.55	7.99	13.06	19.43	30.18	17.5	10.34	58	7.37	7.29	18.03	13.12	-44.9	17.86	12.28	26.94	-8.81	70.88	1.26711	No
1810012P15Rik	70.5	65.39	56.75	-6.39	59.48	63.48	73.94	43.99	58.4	54.16	29.47	19.18	41.03	15.91	27.82	44.1	64.99	36.12	52.32	-3.73	0.8	-5.02	79	82.41	81.24	14.55	25.46	28.39	23.39	33.36	35.55	34.47	26.03	28.39	5.71	10.14	17.48	73.43	79.03	50.1	61.86	55.87	69.51	-38.33	-46.36	-19.62	-19.39	11.34	-2.73	-7.22	-6.55	29.07	28.73	-7.21	-37.59	-47.97	-7.77	-50.58	-80.52	-71.34	-40.4	-78.36	24.18	-8.93	1.23607	No
Lsm11	66.3	77.02	7.3	25.14	91.08	86.39	51.96	13.88	75.89	47.78	87.38	76.17	35.92	80.78	90.25	25.12	76.64	64.73	63.03	32.44	-4.27	48.4	89.54	80.52	88.17	43.35	51.13	6.96	84.36	58.03	43.67	75.69	85.21	58.39	5.76	13.71	20.73	-89.58	-38.19	-78.81	58.31	-17.35	25.85	-4.07	-5.57	-37.31	-7.15	6.94	4.77	27.29	-37.28	-1.35	-2.43	-51.45	-23.51	-3.11	-39.44	-21.1	-31.39	0.24	-85.23	-16.02	76.72	-37.36	1.16375	No
Pus3	40.93	72.99	10.59	67.08	75.94	98.02	98.05	92.92	97.69	99.19	73.63	87.79	97.38	62.81	93.98	98.47	89.63	98.49	97.46	-12.95	44.88	-7.72	88.43	98.77	97.41	58.13	57.79	53.08	79.17	93.2	97.32	62.92	93	95.46	22.16	36.55	23.95	84.56	50.66	92.67	80.71	88.26	90.63	-45.16	-24.17	10.4	36.13	42.07	29.75	27.46	-52.73	-13.54	2.56	27.46	-45.98	-17.75	-19.88	-14.59	7.5	-23.45	-18.32	60.75	77.36	76.25	0.980253	No
Pcgf6	34.74	45.16	56.56	58.91	81.04	80.34	79.14	82.24	92.44	87.4	85.57	95.29	92.55	80.67	94.62	81.93	77.96	87.66	84.83	47.12	70.03	61.01	82.04	64.86	81.65	68.96	72.69	73.06	89.25	83.39	93.66	91.46	93.77	87.9	20.1	21.05	11.88	47.19	24.06	21.27	83.22	74.3	82.28	-99.82	-99.1	-94.64	-93.11	60.03	49.5	52.77	34.09	57.19	49.32	57.58	27.01	18.57	18.05	45.62	-42.47	18.55	33.46	44.38	41.06	49.69	0.985972	No
Sla2	55.51	56.9	38.55	47.54	18.63	43.65	21.96	-3.35	16.96	32.44	-1.77	11.12	4.08	-8.54	28.45	37.26	-26.4	-49.77	-12.68	19.09	21.41	37.81	-8.33	30.12	-26.16	-77.44	-43.79	-30.57	-56.56	-63.64	-49.74	-30.08	-43.06	-37.69	-74.05	-57.56	-56.65	-49.18	-39.32	-42.46	-55.2	-55.88	-56.73	-30.78	-26.89	-57.01	-32.03	4.91	22.15	53.1	71.27	62.09	63.48	64.23	-38.43	-35.88	-47.56	-77.88	-78.27	-50.91	-64.13	-69.15	48.38	58.39	1.75841	No
9330159M07Rik	8.47	58.22	41.38	69.79	-9.19	72.09	88.08	7.31	53.31	53.31	36.22	46.54	74.8	23.95	-3.25	-6.6	17.38	9.12	-33.85	-26.54	-15.44	-16.25	57.62	69.34	-5.01	-19.68	-32.03	-29.45	28.56	-29.78	61.62	55.36	35.72	47.29	64.58	55.31	26.95	-2.86	40.38	-82.53	-5.66	63.98	-35.37	81.31	78.11	63.53	79.76	-19.37	-51.77	-17.67	73.95	69.79	66.98	78.66	-21.62	-42.88	-3.14	-21.64	-37.39	0.05	-14.77	-57.44	-74.78	-75.58	1.25815	No
D730040F13Rik	41.27	43.64	69.53	40.82	-54.58	-31.62	62.94	-34.1	43.62	29.05	37.72	24.41	66.79	-25.32	52.32	-9	-42.42	-18.87	9.77	52.57	60.23	27.45	-33.17	-83	5.41	-40.17	-49.82	-56.36	46.76	17.64	73.95	49.2	54.82	53.93	-0.48	-23.04	15.02	-61.14	-77.46	-54.14	-75.14	-21.47	-80.92	-91.09	-80.79	-29.73	-13.61	64.82	67.8	44.29	29.31	55	18	57.57	57.23	53.46	55.22	7.56	84.09	52.68	40.12	24.4	-0.17	-80.2	1.41116	No
Arhgef2	58.5	51.37	49.98	39.47	91.97	93.54	89.91	89.23	76.85	72.02	85.41	75.78	58.61	85.5	82.98	80.43	92.51	90.8	73.29	51.4	37.39	32.14	91.54	93.28	80.73	-66.04	-67.39	-66.79	81.15	83.21	44.44	64.45	71.96	51	-40.45	-37.95	-39.72	31.74	41.74	44.26	-18.12	-62.63	-34.83	70.61	77.54	72.38	40.34	28.3	37.62	15.84	28.31	-9.44	27.71	11.28	-9.6	-9.03	-22.03	-30.48	33.6	4.86	46.96	43.19	27.11	0	1.0976	No
Tmed3	51.68	68.05	35.34	40.72	53.18	11.96	22.92	66.51	67.33	70.76	82.06	71.17	57.92	91.05	82.12	44.16	69.73	55.66	47.79	93.16	84.63	81.8	50.53	3.07	23.72	4.97	3.08	6.18	92.61	88.48	68.8	97.94	93.84	64.49	95.23	94.25	95.99	15.97	20.29	3.88	48.17	34.71	49.53	97.68	96.38	86.97	66.39	71.84	85.92	93.1	72.45	70.33	59.46	76.39	-19.22	-49.66	-57.8	-58.01	-20.23	18.75	23.25	20.89	71.38	64.6	0.98418	No
Zfp322a	52.19	47.09	30.86	67.5	-2.96	64.01	65.07	18.87	55.93	66.31	41.09	30.89	33.81	-1.45	61.83	66.4	27.45	58.85	68.4	54.39	34.15	54.39	46.2	69.64	67.11	70.24	75.49	71.3	59.28	59.11	57.81	57.37	42.11	46.23	70.89	68.95	63.93	23.33	41.89	4.4	79.42	53.22	43.54	9.54	17.89	31.99	42.28	44.71	33.38	53.3	36.16	38.87	14.63	69.61	16.89	49.69	21.07	30.86	52.9	66.7	56.11	50.36	72.95	-25.65	1.02416	No
Nbea	39.29	54.04	54.2	50.52	-22.2	-1.36	11.69	-25.54	-20.02	-14.11	-38.15	-26.5	-20.18	-80.55	-36.45	-47.57	-75.51	-38.25	-64.1	-70.41	-70.58	-59.48	-33.65	-22.01	-31.41	-82.97	-85.12	-63.55	-76.7	-50.44	-53.69	-75.13	-61.25	-79.36	-73.07	-67.35	-76.23	-14.66	-30.83	-32.88	-48.17	-81.87	-50.4	-93.73	-99.05	-97.75	-92.18	-75.85	-73.24	-89.9	-84.91	-67.12	-82.06	-65.48	-93.14	-77.01	-88.35	-98.44	-95	-96.27	-77.04	-91.08	-39.94	-63.86	3.78738	No
Fam126a	33.23	45.11	62.15	56.96	74.55	84.28	90.24	81.04	85.71	89.46	79.42	62.07	82.27	55.08	65.61	60.81	92.99	88.48	84.95	71.15	69.44	70.78	96.18	96.61	96.31	99.61	99.7	99.64	73.06	80.2	89.86	56.04	74.15	86.83	61.87	60.95	68.52	54.85	52.29	42.51	97.73	96.74	96.04	51.32	62.84	82.64	87.11	70.99	73.86	74.22	35.21	63.73	38.85	40.59	45.47	51.74	59.59	41.29	78.5	79.81	92.97	88.51	60.93	-0.59	0.86607	No
Fam188b	21.97	75.33	28.05	58.97	-15.19	-14.88	0.18	-18.95	-3.47	42.93	40.26	-21.72	-11.58	-7.43	-8.72	-27.79	-55.34	-35.23	-72.33	80.4	82.27	74.83	-41.11	-67.23	-68.36	-43.44	-34.08	-16.49	-39.91	-12.54	-37.94	-35.01	-44.15	-47.82	-23.05	-40.92	-48.24	-22.05	-76.2	-85.02	-8.35	-21.8	-26.05	-80.79	-95.87	-73.32	-80.98	44.38	65.82	65.58	-31.45	-18.01	-30.72	-6.04	-81.14	-70.05	-85.16	-78.28	-98.93	-92.6	-99.97	-98.14	-91.44	-98.19	2.16245	No
Dpm3	46.73	63.78	57.41	20.97	-45.47	-99.59	-90.07	-40.36	-15.71	7.6	18.68	-4.73	-7.61	-28.75	-11.83	-31.97	-51.77	-59.7	-97.34	-63.05	-81.72	-72.22	-97.85	-5.42	-98.56	-80.68	-45.8	-92.47	-42.68	-98.52	-79.41	-83.32	-80.91	-84.87	-74.64	-89.09	-84.03	-19.2	-67.36	-17.56	-68.82	-96.75	-45.82	-57.35	-48.78	-90.72	-52.87	-49.22	-75.22	-12.88	46.73	19.34	-3.18	19.65	-60.41	-79.41	-55.25	-33.62	54.77	9.01	-11.23	0.92	-85.99	-42.84	2.79353	No
Dnajc3	46.46	36.27	56.46	59.5	37.77	-0.58	24.38	42.81	32.31	8.68	42.56	20.56	2.06	42.67	40.65	55.78	41.84	32.39	12.3	39.77	41.88	33.85	44.11	20.57	36.98	-34.86	-31.17	-45.37	60.86	48.52	22.22	56.78	56.55	40.37	20.54	20.11	24.65	34.01	57.65	27.73	-11.41	-17.31	35.51	-32.05	21.5	50.39	52.09	34.77	48.7	57.72	48.91	1.51	48.9	20.5	15.94	1.19	9.91	-23.35	9.3	31.91	29.06	9.91	75.94	72.3	1.18104	No
Scnm1	69.75	60.82	33.3	31.66	-95.93	-92.35	-90.98	-93.8	-86.5	-46.42	-96.95	-95.03	-89.41	-96.46	-94.24	-95.16	-89.52	-99.17	-88.78	-31.4	-44.84	33.88	-95.93	-92.97	-86.29	-47.74	-40.96	-35.31	-97.52	-97.37	-90.17	-92.83	-95.24	-95.82	-60.08	-52.57	-67	-49.75	-53.42	-81.43	6.32	-0.65	-37.83	-22.76	-22.02	-20.12	-49.68	-55.67	-41.24	14.15	30	54.98	13.54	50.15	10.17	-13.74	-21.18	-31.27	13.93	59.85	25.4	23	-64.25	0.27	2.79514	No
Kdm5b	57.15	53.69	50.88	33.42	74.51	92.79	87.4	81.05	89.99	85.89	87.4	93.77	89.35	81.67	94.98	94.39	90.08	91.83	90.22	23.34	26.45	8.87	92.61	90.22	91.24	13.89	16.8	14.04	80.25	89.57	81.94	62.46	83.2	74.7	-24.55	-31.11	-25.29	1.15	24.09	-10.79	32.82	43.58	30.37	67.7	70.33	-68.14	-67.27	28.13	18.7	2.44	-2.81	26.2	17.68	40.36	-54.81	-81.1	-77.42	-97.07	72.62	58.87	-22.7	-1.38	-15.75	-58.41	1.10602	No
Plac8	46.33	54.01	43.06	54.59	71.85	67.6	61.4	76.34	87.4	87.4	85.7	85.11	87.44	85.81	87.74	79.12	83.05	87.96	86.99	97.29	98.49	98.44	78.23	76.42	75.43	43.66	27.65	26.52	94.39	90.68	93.73	93.96	92.56	94.75	98.48	98.73	98.44	45.02	52.38	40.66	57.92	55.09	61.4	71.85	71.56	96.67	91.4	98.44	99.09	99.14	89.87	88.94	87.13	90.04	76.18	75.38	83.6	73.39	73.92	75.25	76.95	79.59	35.61	41.85	0.839317	No
Csnk1e	58.5	45.39	53.32	41.99	54.06	63.34	37.48	46.37	19.17	6	37.78	43.96	17.23	31.96	52.98	41.72	53.56	53.88	26.86	24.47	27.89	14.26	37.48	25.81	32.29	-42.91	-46.12	-45.44	43.48	45.78	6.54	39.06	40	8.98	13.68	10.02	12.48	-60.34	12.29	-28.73	-11.21	-41.83	-47.19	84.3	78.6	23.99	16.77	30.59	16.65	11.12	8.23	3.04	5.3	-2.78	3.41	-15.77	-9.03	-32.12	60.05	47.1	29.4	12.61	2.32	4.46	1.27755	No
Rab11a	43.68	34.67	55.32	64.93	38.96	56.2	37.68	47	86.48	77.05	57.13	47.04	57.25	-2.11	54.8	27.64	28.58	23.14	49.38	29.65	16.72	27.95	74.74	10.11	87.86	-59.04	-35.29	-38.17	30.45	21.76	44.08	20.82	20.98	40.19	-45.84	-41.33	-41.52	-32.11	25.23	2.32	-63.69	-87.9	-71.33	46.82	70.26	-9.69	-5.69	-2.32	5.21	18.17	-68.84	-33.8	-68.02	-52.32	11.56	-15.72	-44.85	-31.46	-28.38	-6.11	-44.37	-35.56	-43.99	-71.6	1.44539	No
Otud4	24.67	46.89	63.85	56.43	81.76	93.88	96.53	85	90.36	85.32	86.82	86.14	88.02	96.01	87.01	96.91	95.87	91.11	92.29	87.71	85.86	76.11	85.02	93.01	97.26	86.71	90.62	88.49	92.38	95.52	95.75	88.18	88.82	95.14	74.04	74.51	84.45	54.25	43.94	65.89	62.34	70.39	74.51	-92.78	-90.7	-55.01	-27.6	85.58	81.52	76.48	47.64	53.18	64.41	8.61	45.46	58.47	60.42	54.61	21.12	-45.37	36.97	-4.45	74.02	2.69	0.909665	No
Map3k10	65.08	57.94	-8.44	66.56	-51.05	-90.8	-81.46	-66.82	-70.83	-52.15	-56.27	-84.31	-84.48	-74.63	-25.53	7.82	-90.29	-44.31	-33.39	-60.25	-59.11	-73.89	-55.05	-74.57	-77.98	-78.49	-60	-76.94	-83.15	-74.93	-75.97	-75.97	-78.26	-34.54	-44.31	-51.47	-40.7	-78.77	27.32	62.05	-21.97	-87.32	-33.77	-37.74	-32.83	8.45	-24.5	-65.12	-79.9	-59.49	-47.34	-44.31	-27.71	-56.45	-57.45	-75.57	-15.94	-77.77	-51.12	1.5	-72.54	-25.56	25.79	77.99	2.85259	No
Ccdc59	67.91	51.07	32.6	41.92	19.75	-17.99	-27.35	50.96	2.48	6.81	54.01	-14.15	-27.97	34.46	4.12	4.38	45.52	46.8	-10.45	-43.54	-55.14	-48.89	43.66	46.09	-19.2	-29.65	-37.24	-38.87	27.38	-3.41	-22.67	45.45	-4.2	-28.17	-57.49	-64.51	-59.46	-26.15	-43.09	-29.03	42.31	-14.66	31.65	-24.84	-42.52	-23.18	-46.75	-56.97	-53.76	-51.35	28.97	42.64	71.64	73.46	-11.09	-15.5	-4.96	-24.09	5.53	41.69	13.67	31.23	5.53	-36.17	1.56027	No
2810422J05Rik	79.85	62.76	19.96	23.07	-87.6	-92.87	-80.19	-85.47	-16.33	25.64	-85.05	-73.76	-5.35	-87.53	-80.8	-22.57	-77.34	-75.33	-4.77	66.09	74.52	79.19	-67.48	-86.75	13.46	-1.56	-23.53	-12.76	-92.06	-63.34	-48.95	-87.87	-84.3	2.01	31.8	21.06	40.24	-51.28	-50.21	-51.45	45.3	-4.69	30.29	-13.2	-15.28	94.48	89.38	51.84	60.43	50.51	7.87	60	-18.62	42.58	35.11	30.4	41.93	14.11	19.56	47.51	75.87	78.32	91.86	98.13	1.52214	No
Actr10	43.8	63.7	43.94	45.27	90.9	80.53	94.05	92.99	95.77	96.09	90.53	97.72	95.57	85.37	94.2	85.03	88.87	75.29	89.74	71.19	51.75	70.94	94.65	65.5	96.22	62.46	61.08	58.76	94.47	85.7	93.69	95.12	95.62	93.79	56.48	36.63	46.88	-43.94	14.51	-70.67	66.64	-5.22	39.6	97.51	97.64	78.26	67.91	43.17	59.44	69.72	-18.08	18.5	-46.91	-21.77	62.58	28.88	53.17	15.53	62.25	76.73	78.07	86.63	93.72	97.06	0.914778	No
Gpr180	52.15	50.97	50.12	45.3	13.14	2.4	40.11	18.01	50.78	61.98	23.49	5.48	34.52	-5.99	30.33	25.51	24.99	16.3	44.93	-11.9	20.07	-6.17	39.2	14.17	49.8	-8.21	-30.77	0.85	69.26	11.86	55.6	71.11	48.98	34.29	38.6	30.18	27.71	-30.53	-5.59	-60.53	33.15	22.79	55.42	-64.42	-80.9	31.96	-16.61	32.97	-8.06	3.82	16.78	13.59	-1.87	23.75	11.4	-38.96	5.57	-35.02	38.01	11.59	26.45	14.57	80.56	90.7	1.28054	No
Glis2	39.69	63.18	48.88	46.47	-15.97	-3.59	-3.94	2.09	-7.11	7.15	6.23	10.65	22.69	11.61	10.9	35.29	-27.17	-21.94	-16.72	35.84	27.87	30.12	-77.42	-63.45	-71.45	-89.65	-81.82	-78.15	-22.13	-15.32	-6.44	-40.57	-34.91	-13.26	-73.46	-72.04	-67.18	-29.96	-41.85	-57.83	-96.28	-79.22	-92.89	-71.72	-72.93	-80.62	-71.89	23.04	27.73	23.31	19.8	43.25	24.82	13.54	-73.26	-71.41	-79.43	-71.88	-76.82	-71.89	-75.69	-84.57	-7.86	29.1	2.13989	No
Rnaset2a or Rnaset2b	67.33	55.77	32.61	44.82	35.11	32.3	50.02	39.4	25.99	42.89	25.91	32.61	23.43	33.74	39.52	35.34	34.5	37.33	33.82	25.23	31.95	32.76	19.99	42.28	27.07	-45.75	-50.6	-49.74	41.93	46.37	35.35	51.83	48.47	39.29	66.06	63.14	74.26	-1.77	15.06	2.58	19.2	-9.62	4.17	78.34	87.31	79.44	37.14	22.72	30.35	32.27	42.97	49.26	37.18	74.46	19.27	2.67	9.01	-3.93	16.56	33.14	27.03	25.76	90.71	94.77	1.13481	No
6430706D22Rik or Hjurp	38.04	52.46	62.44	43.93	1.37	-17.37	-12.36	-28.55	-28.32	-12.87	-43.73	-29.44	-23.02	-11.75	-23.17	-40.62	-37.68	-50.78	-48.38	99.37	99.21	97.86	-10.89	-44.87	-19.37	99.1	99.1	98.91	-48.57	-48.23	-29.54	-54.1	-49.33	-46.07	95.31	96	94.22	53.28	86.02	57.84	90.06	89.41	85.81	96.8	96.06	85.57	81.73	99.45	99.6	99.46	97.73	76.75	77.54	81.55	98.15	98.61	99.6	98.54	70.97	40.64	61.89	49.98	49.8	58.61	1.07831	No
Prr13	36.83	53.85	50.59	55.82	-7.09	-1.17	26.62	-1.38	49.65	47.53	-16.98	-6.94	30.6	-22.88	-36.48	-30.74	3.49	1.83	-36.36	-11.81	-37.78	-9.94	-5.24	10.49	-32.43	17.9	9.9	10.09	-31.61	-16.72	10.99	-34.41	-40.41	-36.58	8.26	14.2	15.32	-15.92	-0.62	-32.44	5.72	11.85	19.66	97.62	98.57	85.69	70.46	-63.12	-40.61	-27.14	-44.66	-46.4	-60.19	-49.06	-31.4	-15.03	-32.88	-21	5.27	22.15	32.03	23.72	90.74	92.5	1.4889	No
Kri1	55.93	63.27	52.36	22.99	10.81	-11.58	25.41	-9.61	-1.07	-53.32	11.84	-6.96	-31.02	25.22	-7.27	-0.04	11.97	15.9	-16.69	17.12	37.76	22.7	28.75	47.5	-3.02	-3.3	-0.13	-26.99	-17.36	-23.42	-21.94	23.6	4.73	-38.84	9.89	30.31	2.23	-2.39	24.91	6.39	36.68	-33.09	33.07	97.2	94.09	63.04	24	34.92	19.37	14.7	9.19	53.05	51.26	-8.1	27.43	17.52	57.15	2.76	90.07	75.7	90.22	82.02	71.35	95.18	1.24195	No
Mcts1	61.47	46.23	44.54	45.44	22.32	23.44	38.63	61.78	93.28	92.37	72.7	83.69	80.54	58.77	78.06	44.35	44.07	83.49	65.48	86.93	89.61	92.4	58.49	30.56	63.08	57.35	55.63	55.78	90.07	75.62	92.16	90.4	93.75	92.37	56.49	43.49	56.4	-14.02	16.07	-24.66	80.42	51.13	54.7	19.92	50.57	89.5	87.2	89.2	89.86	93.67	73.98	77	34.98	75.77	57.45	55.53	85.76	60.19	39.12	85.06	46.49	91.89	58.01	73.67	0.912766	No
LOC620419	30.37	69.68	49.58	41.72	-87.4	-9.76	-15.02	-66.34	34.16	41.23	6.4	-13.18	-23.55	-17.75	1.2	-55.37	-59.59	4.86	-17.72	60.72	55.26	73.86	-40.28	12.81	-44.02	86.53	76.38	74.61	-64.88	-78.5	-2.08	-58.38	-44.74	-26.15	44.76	41.18	40.1	-52.71	-67.47	-82.7	43.21	-5.17	-25.57	76.52	82.47	65.58	51.15	57.41	65.56	52.05	-0.9	-16.67	2.25	-19.77	64.17	52.12	15.78	40.74	84.11	93.18	94.47	63.04	31.38	97.09	1.30624	No
Wwc2	35.54	44.6	59.98	55.53	33.41	57.89	58.65	66.04	70.9	70.66	65.13	63.5	56.27	39.58	58.56	52.63	42.19	46.94	51.9	42.69	45.54	35.19	53.97	58.56	57.92	16.86	35.59	25.96	68.57	53.47	50.88	51.96	38.27	51.79	23	22.59	29.58	12.68	28.18	26.98	23.85	6.45	23.29	-84.39	-69.64	-27.08	-30.43	22.13	29.69	35.82	6.11	18.2	9.42	26.14	-1.41	-4.61	-11.12	-14.69	-17.95	-8.59	-37.2	-36.03	-55.39	-32.44	1.20178	No
Cox4i1	61.45	54.16	35.5	47.55	-34	-53.42	-5.79	-41.72	8.13	17.4	-27.77	-16.87	4.35	-44.89	0.41	-19.36	-42.22	-40.16	4.86	56.64	57.4	56.1	-38.36	-48.07	2.87	16.27	10.2	17.95	-18.12	-14.63	10.46	2.97	2.27	10.58	26.21	13.7	15.63	-23.85	1.2	-29.14	31.6	9.15	26.86	20.53	18.69	49.34	15.9	57.05	59.58	60.28	29.11	27.73	32.01	49.36	31.97	8.65	43.95	8.74	28.53	56.07	47.31	34.31	59.66	56.69	1.34022	No
Zfp493	72.48	18.48	37.11	56.26	43.12	95.78	76.15	62.32	66.71	86.6	93.75	92.8	95.9	54.97	94.9	94.3	68.42	78.7	95.52	75.75	61.48	86.24	76.96	78.82	81.73	64.23	90.65	86.14	88.58	81.52	95.9	94.54	93.06	80.49	77.8	81.73	15.34	-81.17	-3	89.86	91.65	88.65	37.42	-21.49	-25.88	-17.02	15.65	77.65	69.35	48.53	-29.74	-18.49	56.12	-55.72	15.38	14.26	31	61.65	9.75	79.68	63.8	92.56	51.61	-98.04	0.947058	No
Chst14	44.25	50	45.76	56.19	61.51	66.97	59.72	63.41	60.15	65.28	48.45	66.77	66.85	58.15	56.56	52.24	42.07	58.35	51.16	24.98	39.18	34.8	15.18	4.54	31.52	5.3	-8.97	-6.37	62.16	71.45	60.23	50	63.71	45.56	14.14	11.27	10.35	-16.19	-20.2	-1.33	-22.56	-58.99	-35.91	-56.83	-58.99	28.18	11.88	18.68	21.07	7.15	18.36	-12.56	-20.53	-1.46	-9.23	-24.62	-4.38	-29.41	-48.78	-46.81	-6.73	-19.91	48.88	55.07	1.25595	No
Polb	57.71	49.72	49.96	38.25	-59.13	-48.99	-48.24	-52.72	6.1	11.95	-54.53	-53.35	-44.51	-35.05	-47.53	-26.55	-53.59	-64.13	-80.14	15.09	16.44	34.41	-38.29	-62.26	-38.84	-30.53	-6.94	13.8	-52.91	-58.75	-42.98	-51.56	-58.26	-43.2	-43.42	-29.62	-39.74	-90.62	-66.73	-81.43	49.39	-56.42	-26.63	41.2	44.13	94.32	87.07	22.08	21.3	50.65	15.05	-51.7	-39.5	-20.68	50.17	24.33	44.42	19.35	79.77	91.76	89.11	93.33	25.38	28.3	1.66398	No
D14Ertd668e	57.83	18.62	53.99	61.79	-24.83	-10.43	-1.72	27.25	49.42	51.63	24.26	-2.13	15.78	38.01	42.2	35.42	-14.14	-54.72	-40.42	-9.24	-11.94	-7.91	-45.09	-20.09	-64.16	-63.44	-50.87	-65.33	-8.23	-42.42	-17.26	-39.63	-40.86	-47.96	-44.9	-51.62	-39.1	-54.58	-57.41	-37.14	-51.4	-60.94	-37.77	-78.2	-66.55	57.7	81.06	-28.1	-25.19	-49.43	-23.54	-39.91	-27.2	-27.17	-44.22	-56.57	-52.36	-36.6	-43.58	-28.3	-0.64	24.89	-13.16	-3.27	1.89576	No
Zfp667	54.5	45.91	66.69	26.15	59.05	52.47	57.18	84.41	81.62	90.37	82.28	68.27	83.58	72.61	76.86	34.25	62.76	71.15	42.39	66.55	54.39	56.95	33.4	39.89	11.09	61.16	56.26	64.72	75.08	45.02	62.05	49.54	77.14	72.36	37.2	27.57	29.68	-78.2	-37.39	-65.9	-5.46	37.54	-23.09	-99.74	-99.46	-94.71	-93.52	50.34	59.85	33.01	-36.53	5.83	-14.03	-57.49	40.92	23.32	-7.79	11.98	36.88	69.39	42.73	66.9	-11.64	-32.62	1.16165	No
Lactb	29.08	58.13	57.6	47.55	35.94	53.74	63.83	68.78	85.96	85.61	81.32	91.72	92.17	86.7	98.43	89.8	71.01	69.66	84.59	90.81	90.03	98.71	68.72	72.05	80.57	91.58	89.6	88.41	97.36	94.07	95.93	99.39	99.31	98.77	98.49	98.71	98.96	30.2	38.68	53.47	52.78	58.99	60.56	56.29	64.94	87.78	90.21	71.03	81.3	98	76.4	64.49	54.47	75.36	71.03	71.03	77.11	64.16	93.75	98.43	98.53	98.84	74.46	42.95	0.829174	No
Tmtc2	51.91	44.3	45.17	56.24	-58.41	-16.94	-2.62	-0.21	-26.87	-23.61	-24.31	-11.35	-31.73	-56.55	-4.77	-12.75	-38.57	-35.74	-46.76	-46.1	-44.84	-54.17	-51.95	-17.29	-24.68	-87.55	-76.98	-79.65	-26.14	-91.36	-34.23	-34.67	-51.19	-37.43	-46.6	-63.42	-55.65	-53.28	-4.62	-36.67	-90.89	-89.43	-69.33	-96.24	-88.65	-92	-70.11	-44.5	-29.14	-52.54	-87.05	-91.07	-73.75	-60.8	-77.71	-81.51	-89.84	-87.77	-86.99	-67.43	-91.94	-96.62	-77.73	-55.07	3.26898	No
Ttc30b	34.72	60.88	40.56	60.7	28.56	56.19	66.79	67.84	87.1	92.15	66.47	81.8	82.53	43.75	74.23	60.5	55.41	39.13	50.05	15.72	13.47	3.86	48.67	72.03	62.18	-52.28	-26.77	-31.95	59.63	35.44	60.04	48.55	61.81	38.14	-35.16	-40.71	-32.87	-6.32	22	-19.17	-37.46	-47.76	-66.73	-62.28	-58.54	-45.12	-54.53	-26.18	-6.38	3.11	-81.44	-92.97	-75.16	-66.22	-24.72	-42.99	-28.43	-42.64	-36.83	3.06	-37.26	-25.94	-64.41	-27.38	1.44318	No
Clip1	55.81	54.25	49.21	35.86	-22.16	-11.04	4.25	-33.23	-27.74	-43.66	15.7	2.33	-15.11	-6.07	-2.18	-13.42	-22.53	13.09	-12.49	-73.99	-82.3	-73.88	-37.43	10.58	-36.13	-43.38	-34.52	-38.12	-6.76	-2.78	-39.77	4.35	23.23	-9.57	-27.64	-35.53	-42.95	-98.19	-47.95	-86.52	-38.06	-89.84	-43.77	80.69	80.46	50.54	-1.76	-53.04	-70.01	-80.32	-24.14	-48.25	-47.33	-22.02	-73.06	-39.3	-25.12	-59.54	-64	-96.83	-77.04	-77.16	-12.93	0.1	2.11802	No
1110032A03Rik	67.71	44.78	42.43	41.69	23.28	25.38	41.18	34.62	28.96	46.33	19.88	13.06	21.76	-4.46	14.08	21.6	12.55	12.16	13.3	4.12	-9.7	-3.82	5.93	11.4	3.92	-63.52	-66.08	-66.08	-4.02	-7.16	-6.15	-25.34	-14.87	-18.05	-57.32	-34.83	-61.69	-42.24	-54.96	-56.61	-34.35	-45.45	-62.4	-77.19	-68.37	-56.93	-60.59	-23.15	-11.46	-14.45	-16.38	-14.45	-20.17	7.12	-27.08	-51.87	-34.45	-48.21	-28.16	-55.24	-51.87	-33.76	-55.99	-57.2	1.85877	No
Ttc33	41.88	56.06	47.13	51.51	53.1	74.88	79.18	73.45	79.39	84.06	71.09	71.16	72.47	73.15	47.16	76.48	81.17	70.36	73.32	63.28	33.25	62.61	64.2	79.45	84.52	35.48	43.09	37.58	62.05	77.64	77.86	39.24	44.95	82.58	65.21	64.55	63.28	6.38	-53.06	-71.16	30.17	-22.25	25.83	-41.24	-25.13	-6.31	-9.96	55.77	48.36	62.43	9.82	14.2	-27.81	11.29	53.82	59.06	29.74	58.92	74.57	80.88	38.07	64.07	63.31	31.58	1.02592	No
Dok1	53.28	57.22	32.05	54.86	-2.37	-8.81	-10.06	-22.84	-9.53	-9.13	-49.37	-10.43	-9.92	-48.17	-39.43	-9.19	-26.2	-54.25	-6.87	27.9	0.29	15.08	-28.73	-31.15	-15.36	84.61	78.05	78.92	-16.66	-50.45	-17.09	-31.23	-14.16	-24.35	56.31	68.78	52.93	50.19	33.88	32.84	62.66	28.88	47.32	70.56	65.12	83.59	74.86	10.56	3.65	15.23	19.13	26.2	16.8	39.27	48.13	24.85	36.95	44.54	75.17	77.57	68.78	60.1	49.17	90.5	1.24918	No
Fam54a	50.55	45.46	42.49	58.2	14.84	12.28	12	-2.4	72.4	78.97	2.69	33.79	48.27	-11.19	7.73	-5.17	-6.33	-5.31	10.03	84.34	67.31	71.53	-2.06	-23.23	-6.73	71.78	71.78	70.48	-9.5	-3.61	28.55	32.54	10.31	-8.84	84.39	77.64	79.74	-4.57	28.06	-3.74	2.99	-0.04	-20.25	-7.55	-0.87	95.5	59.96	34.51	50.22	43.98	-5.14	-2.6	-25.7	-3.81	60.25	67.95	64.47	71.55	-17.21	-81.88	-26.08	-25.52	-39.71	-49.89	1.23901	No
Ptch1	47.1	46.14	51.26	52.7	56.82	64	49.95	65.41	55.67	52.93	69.22	71.97	68.97	64.32	72.27	69.64	60.93	58.1	60.79	61.26	50.63	43.59	72.54	75.38	79.9	74.14	74.25	73.15	63.14	55.32	59.62	50.14	56.38	65.71	1.47	-12.22	0.14	21.66	40.54	-34.66	79.48	63.43	63.46	-98.53	-98.03	-65.26	-75.64	60.55	65.27	65.22	52.68	25.45	49.01	38.97	31.35	25.66	35.93	14.87	-20.44	-47.9	8.22	-28.07	48.08	24.51	1.08828	No
Pde7a	68.07	48.13	44.58	30.62	21.19	5.57	-8.16	30.05	37.06	46.64	41.95	29.6	36.6	50.61	25.66	49.93	28.72	7.65	15.85	75.36	65.74	66.98	-5.97	-49.69	-19.64	33.34	29.9	24.79	13.24	0.07	18.41	9.59	3.24	13.63	30.57	22.55	23.69	34.77	10	16.47	46.61	11.66	11.06	-76.26	-83.45	-23.03	-31.88	60.86	66.02	70.25	73	81.95	76.34	76.96	76.08	71.35	79.35	68.77	87.45	92.53	96.16	96.16	97.34	95.97	1.101	No
Coro2a	44.97	54.61	52.83	41.09	86.02	71.01	67.87	82.63	76.9	77.61	85.28	85.28	84.73	89.23	86.32	91.3	80.23	76.64	83.02	78.45	78.58	76.58	58.1	65.06	52.51	-48.88	-61.01	-51.18	81.07	80.88	80.98	86.93	80.88	82.98	34.36	24.85	25.98	62.28	76.84	71.27	-49.54	-80.58	-55.75	-3.74	0.26	55.55	38.27	76.93	76.35	77.52	77.52	74.83	78.45	72.89	36.82	28.34	19.15	26.66	-16.45	-4.91	38.27	21.51	76.38	83.63	0.988075	No
Zfand2b	46.77	54.88	34.8	58.27	-72.23	-85.03	-62.12	-89.29	-81.38	-66.31	-88.04	-80.07	-81.49	-76.71	-79.76	-86.43	-78.06	-86.24	-85.87	28.17	46.78	49.18	-62.22	-96.33	-70.36	42.06	40.41	45.15	-90.35	-87.61	-85.12	-96.06	-77.15	-84.64	14.74	1.95	-7.95	-26.88	10.2	5.31	62.15	-51.49	47.34	99.75	99.75	95.32	68.47	22.28	19.44	40.38	-43.44	68.99	34.21	40.1	67.59	52.48	68.44	51.95	89.28	97.14	96.61	96.45	72.89	95.94	1.56718	No
D12Ertd123e	13.91	15.83	77.61	60.69	99.94	99.94	99.79	99.97	99.82	98.17	100	99.68	99.68	100	99.85	99.73	99.97	99.97	99.88	84.91	87.6	88.13	100	99.59	99.2	64.29	72.09	85.85	100	99.97	99.97	100	100	99.94	84.26	88.63	93.92	87.27	3.87	85.38	44.8	93.3	80.01	7.18	-5.55	46.07	44.95	98.61	95.57	93.56	97.25	97.84	98.49	96.49	62.11	47.73	90.25	78.65	25.16	-19.28	-64.82	-69.24	-32.39	-50.34	0.821052	No
Rbbp8	54.48	54.32	52.07	36.25	77.74	73.47	78.23	82.49	90.31	88.26	84.37	85.88	86.75	80.13	88.09	71.2	82.29	84.91	87.59	90.16	88.4	88.69	91.29	67.54	85.43	98.52	98.48	98.17	90.95	83.57	93.15	95.96	94.31	91.27	96.91	96.75	97.57	79.66	83.5	76.23	95.03	92.52	87.12	44.2	47.73	92.79	90.47	83.9	90.67	89.47	88.4	81.82	71.02	86.48	95.66	93.69	96.75	91.86	76.78	82.85	87.53	86.35	79.39	4.96	0.809423	No
Dnm1l	44.68	38.44	66.97	43.58	-58.05	13.1	-12.26	-12.99	-57.65	-54.43	1.43	1.92	-45.72	-38.69	34.22	12.28	-29.42	8	48.48	46.7	23.3	24.22	18.09	17.75	27.5	32.74	39.17	28.91	16.72	-17.91	-47.2	36.05	13.1	8.78	0.81	12.18	15.64	-22.41	1.2	-0.22	45.06	36.62	26.49	-61.71	-45.15	-46.6	-56.31	14.06	12.63	5.69	22.95	9.71	5.38	10.77	-33.35	-48.35	-9.88	-33.35	-49.01	-55.93	-3.68	-17.03	-7.06	-52.07	1.5473	No
Tmod3	54.72	44.09	54.86	41.36	6.6	12.18	12.6	14.93	38.96	26.91	9.27	29.04	18.29	-17.56	14.45	2.25	4.04	9.04	6.4	28.03	27.06	33.22	27.11	21.17	18.07	14.19	16.35	13.87	17.71	-13.68	17.53	10.69	13.42	-3.03	39.19	42.58	43.11	-49.98	-17.94	-22.19	-8.88	-39.06	-27.64	90.04	92.7	81.44	53.63	8.75	23.5	26.49	-18.38	-20.75	-45.04	-11.85	49.8	57.15	42.24	50.94	83.18	86.79	92.33	95	64.51	68.91	1.21275	No
Rod1	57.3	45.47	49.02	43.81	99.94	98.04	94.88	97.06	96.11	90.13	97.95	94.26	90.39	98.39	96.69	94.8	99.36	98.96	97.32	70.19	66.11	64.07	99.75	98.59	97.2	75	79.16	79.18	97.99	98.12	93.52	96.69	97.32	96.56	81.16	86.07	87.65	49.86	75.5	72.39	42.59	61.87	59.83	97.26	96.72	95.83	76.16	60.62	73.94	65.08	63.33	57.17	58.29	59.45	65.72	65.13	67.77	52.98	75.45	72.54	85.95	84.91	71.72	53.76	0.821863	No
LOC100504698	53.97	58.43	49.61	27.36	-27.42	-18.05	12.09	-30.22	12.91	44.96	-13.25	-5.9	42.67	-5.3	29.51	46.42	-19.23	-37.29	-30.52	52.44	33.6	35.36	-41.82	-65.35	-1.9	-91.78	-90.43	-82.31	-57.83	-71.98	-28.65	-60.73	-72.76	-56.66	-94.75	-96.13	-95.07	-62.43	-59.36	-53.7	-90.09	-76.32	-84.31	-96.97	-97.69	-62.06	-61.11	28.68	19.4	16.4	-32.47	-26.04	-38.91	-16.49	-31.12	-45.03	-50.53	-73.41	47.44	15.5	-2.31	-14.58	-6.37	-42.86	2.14686	No
Ptprcap	50.69	51.78	41.15	51.49	34.43	28.1	50.23	44.2	58.97	58.1	42.41	49.71	62.24	41.49	48.22	38.39	33.28	26.03	31.49	73.28	72.87	77.87	28.62	12.82	19.89	-3.61	-13.23	-8.09	25.69	28.16	33.85	13.62	16.67	2.3	-4.2	-4.78	-4.99	9.25	-1.39	1.49	13.74	-0.6	19.31	-20.12	-20.34	-65.26	-53.59	73.28	73.28	72.87	45.63	38.45	42.3	44.2	84.08	81.44	83.79	78.39	86.49	89.94	94.08	93.91	74.54	83.68	1.09706	No
Hiat1	67.46	35.6	47.82	44.42	89.1	87.2	71.28	74.95	90.42	80.1	74.36	95.13	88.91	77.38	93.21	91.37	70.17	80.03	86.83	44.43	66.34	52.99	91.07	80.43	92.05	97.66	94.58	91.49	92.5	92.5	88.16	91.5	92.25	87.21	89.47	87.81	91.86	46.06	48.53	6.19	66.89	56.56	56.37	97.17	97.84	87.49	73.47	39.27	35.6	54.97	-27.77	-35.52	-11.97	0.63	28.95	21.83	34.48	25.84	52.02	84.05	73.25	81.63	47.72	38.96	0.896964	No
Xrcc1	43.06	56.46	60.04	34.48	0.23	-44.8	-17.5	-28.65	-6.27	-6.83	-21.46	-38.11	-20.62	28.06	-33.47	-25.55	-33.65	-25.31	-36.62	75.89	69.07	73	9.69	-36.44	-39.42	32.02	28.85	30.7	-14.83	-16.46	-21.14	4.29	-12.96	-33.04	49.28	34.76	22.91	58.97	78.03	44.33	80.46	66.3	73.64	8.58	21.34	31.19	5.91	60.97	61.05	66.73	74.88	66.38	61.58	38.97	93.86	92.82	94.14	89.22	95.53	96.52	95.23	92.69	80.61	78.1	1.14921	No
AI844685	49.44	39.33	51.95	52.44	17.99	41.49	63.32	49.23	51.39	22.11	4.11	7.88	46.65	-0.04	44.84	16.53	-17.49	8.86	-3.68	11.58	16.67	11.44	31.24	35.91	44.84	-27.28	-7.13	-12.03	-5.92	22.32	19.11	-26.68	-1.75	-2.7	-14.21	-32.76	-14.99	48.81	64.85	73.92	10.6	34.31	8.16	-69.37	-65.85	-83.46	-61.27	-2.34	-6.83	-3.43	-9.9	-11.27	-19.05	-20.52	-74.84	-73	-90.17	-79.37	-88.78	-87.18	-83.58	-98.55	-50.26	-31.23	1.60857	No
1110007C09Rik	59.87	58.26	21.61	47.56	-47.18	-48.07	-42.55	-59.52	-37.24	-29.69	-66.48	-51.79	-50.12	-50.59	-64.5	-55.08	-56.3	-56.87	-73.72	8.34	25.79	35.02	-63.6	-58.69	-71.7	-70.89	-80	-79.89	-66.9	-82.31	-69.83	-70.77	-78.12	-85.72	-17.67	-16.6	-28.66	-5.71	-15.6	-8.66	-75.07	-70.6	-34.12	72.97	72.69	58.93	39.31	-8.44	-17.31	-5.98	-56.99	6.87	-16.04	-2.26	-48.71	-70.52	-54.51	-66.33	-37.53	-7.98	0.61	24.2	23.78	4.74	2.18066	No
D2Ertd210e	83.09	60.56	-39.44	56.48	59.54	-32.1	88.76	-10.85	43.25	-20.85	-17.25	13.9	87.26	-43.27	-27.14	45.26	-37.66	-1.88	2.74	-15.95	22.06	-66.86	-56.27	56.32	53.25	-26.95	27.75	3.1	10.35	56.17	86.33	15.1	30.14	64.27	-4.44	-65.67	-23.53	-16.29	-29.68	53.87	-24.97	-36.25	-40.35	44.88	37.12	44.03	12.63	40.35	46.75	11.82	-2.91	51.17	54.03	-60.83	-15.19	-11.04	5.55	-37.07	-1.33	-9.46	83.52	-1.11	38.14	-81	1.29965	No
2310008H04Rik	56.02	45.26	55.58	36.8	91.32	69.24	73.01	74.37	92.33	89.24	82.33	93.39	89.58	80.05	88.87	75.74	91.06	83.45	83.86	88.93	88.16	90.03	89.61	75.04	85.95	94.47	94.86	94.65	88.75	78.44	91.32	94.38	93.43	84.69	97.82	97.87	97.62	34.69	85.29	36.85	82.13	58.03	67.05	93.96	96.84	96.44	96.68	65.91	77.93	77.3	63.83	49.01	27.73	39.44	87.59	90.85	89.64	87.88	50.85	47.04	76.12	71.87	46.46	41.4	0.830474	No
2810026P18Rik	49.56	38.15	60.94	46.06	92.54	90.12	87.55	91.99	89.06	89.38	99.06	94.96	91.12	94.67	96.15	79.09	94.05	94.81	92.06	78.49	87	79.77	98.85	93.39	88.28	98.35	97.83	97.25	98.17	94.03	92.97	99.56	98.92	93.87	84.07	88.17	87.89	50.76	51.44	46.96	84.83	87.89	87.23	-71.59	-87.09	-40.57	-20.72	88.37	82.72	78.4	84.41	86.18	88.24	79.25	78.85	74.44	81.78	74.01	67.62	77.41	77.51	69.01	36.29	27.99	0.851606	No
Galt	61.36	60.32	40.95	15.84	40.53	58.14	67.01	33.07	36.02	60.19	30.97	27.15	12.64	49.85	40	45.43	50.93	37.19	-4.14	5.23	10.09	9.39	10.2	-25.99	22.41	-36.99	-42.8	-34.46	1.36	34.92	-3.84	0.96	11.51	-28.34	-5.42	7.67	-7.78	-21.37	11.04	-5.75	25.11	-55.17	-5.04	-54.19	-46.29	-15.02	1.61	13.47	4.4	18.2	-23.04	-4.85	1.98	-5.13	10.79	-18.77	-20.36	-47.46	52.57	63.55	40.5	8.71	10.24	53.72	1.33359	No
Inha	48.82	58.5	53.68	30.47	-48.41	-42.91	-10.49	-54.72	-76.19	-67.48	-84.88	-85.74	-86.66	-78.43	-88.18	-77.8	-73.6	-89.18	-71.86	-66.03	-87.05	-86.1	-79	-98.72	-69.71	-71.78	-83.12	-70.9	-77.46	-76.76	-93.03	-89.11	-90.39	-91.88	-79.08	-82.5	-82.02	-19.18	-28.77	-12.92	-88.35	-46.98	-93.12	-90.78	-90.12	-81.71	-83.94	-70.55	-74.41	-86.38	-49.65	-93.03	-92.48	-83.44	-82.85	-78.52	-68.9	-60.06	-90.52	-90.02	-96.99	-83.58	-90.07	-83.22	6.00156	No
Nat10	49.81	36.17	59.29	47.7	-77.41	-87.83	-20.71	-72.29	6.15	11.8	-78.15	-21.97	2.27	-85.13	-29.81	-59.65	-49.98	-45.02	-14.12	64.32	67.76	62.67	-0.38	-75.29	-9.64	93.96	92.85	94.56	-29.84	-5.81	57.96	11.99	-4.69	-12.22	75.61	69.33	73.09	55.98	52.49	1.19	97.67	95.75	96.86	-99.65	-99.58	-43.33	-49.47	63.08	51.98	60.34	51.73	59.47	66.16	-13.95	54.57	52.49	74.15	64.37	-9.44	-40.75	66.65	63.94	76.77	59.83	1.28651	No
Zfp692-ps	35.85	29	62.2	63.37	7.52	-21.26	6.18	-26.76	-68.91	-39.77	-0.27	-31.16	-36.45	11.52	-55.55	-42.23	12.09	-2.42	-21.37	-6.58	48	13.82	5.41	-43.49	-1.14	58.81	64.45	57.73	-9.42	8.67	-22.3	2.88	-2.44	0.71	53.51	70.21	58.81	-8.18	70.29	88.06	67.72	85.92	87.5	50.21	29.17	33.71	37.62	67.59	23.57	13.93	47.85	53.6	76.52	10.4	17.64	26.2	62.05	26.18	16.24	-14.75	29.79	-2.09	33.66	55.94	1.24122	No
C920016K16Rik	53.15	35.75	50.78	52.22	-66.91	-16.74	39.64	-53.91	-47.43	-35.76	-51.18	-64.41	-29.32	-9.56	-86.56	24.84	-12.33	-30.1	-30.93	22.12	21.07	11.57	-47.26	-62.83	-15.39	-19.46	-12.77	-0.95	-23.91	-64.21	-39.98	-81.47	-48.99	11.8	-10.96	-11.74	-9.85	-43.8	-50.93	-98.37	-10.72	-65.54	16.55	-45.19	-22.39	-6.12	-20.61	-0.17	28.08	51.48	-1.49	69.24	54.56	40.23	-1.17	-8.72	27.38	-10.01	65.58	74.38	57.05	52.88	46.85	-0.76	1.66127	No
Smc4	54.26	40.24	66.94	32.57	82.15	81.05	71.89	86.38	63.1	58.25	85.88	61.56	53.78	76.69	75.82	79.94	84.66	73.75	77.98	60.75	42.94	42	91.6	80.79	80.38	63.29	64.62	61.9	83.62	66.1	68.41	91.91	83.48	75.35	62.95	51.48	58	66.55	87.52	82.87	76.04	63.57	36.67	77.36	69.57	85.97	68.5	30.79	54.61	49.38	85.58	43.26	59.57	81.47	85.67	83.34	92.58	83.06	38.42	23.4	48.46	21.64	72.69	46.13	0.885954	No
4930430F08Rik	56.17	46.5	41.07	51.15	9.09	66.41	26.73	60.28	16.98	4.85	35.23	23.27	8.11	14.58	18.41	40.19	48.53	20.18	23.52	-6.23	-10.97	19.52	58.09	81.48	57.74	80.79	86.91	79.62	33.55	-0.69	-34.24	18.86	11.33	30.38	-13.27	-7.45	-22.86	54.18	32.69	21.47	67.76	76.67	76.67	-97.24	-80.92	-56.89	-58.73	-12.63	9.95	5.45	-80.51	-42.85	-73.54	-42.25	-2.16	-14.01	-5.51	-18.79	-11.31	-45.17	-23.39	-13.62	-5.25	-46.24	1.37436	No
Tlr2	58.19	54.9	37.37	39.12	-14.76	-16.31	0.73	-13.97	31.52	39.12	2.85	21.63	36.15	-2.14	3.78	26.23	-11.57	-21.26	8.5	19.4	11.06	15.94	-32.44	-77.18	-20.62	-91.47	-88.98	-87.29	2.81	-6.64	34.12	40.83	46.64	13.26	31.72	29.08	29.28	-36.62	-27.89	-35.62	-88.8	-87.85	-94.06	75.11	74.54	78.49	80.56	-0.93	-0.08	2.11	-7.97	-5.9	-44.58	-12.69	-3.89	-15.73	-6.98	-18.59	20.01	50.14	59.78	58.56	-9	32.9	1.47517	Yes
Gm10709 or Gm3550 or Gm6344 or LOC100503055 or Rpl29	53.06	54.99	36.39	49.43	0	-35.03	14.76	3.03	31.91	35.32	-17.01	15.3	34.4	7.19	11.26	0.43	5	-0.33	-30.35	68.32	59.34	62.02	-7.23	-1.66	-24.99	17.72	24.94	25.5	-7.47	-1.42	18.57	35.37	30.43	-16.63	28.6	18.46	17.99	42.79	50.13	8.7	74.59	49.16	64.62	-57.07	-73.81	24.65	-7.16	58.83	47.13	49.99	51.73	42.91	61.91	66.89	38.24	21.35	55.65	16.06	45.47	66.61	46.53	51.38	43.42	69.06	1.19837	No
Nedd1	50.5	21.1	66.61	53.29	63	53.46	63.3	74.89	76.64	89.89	59.54	74.25	79.3	53.84	61.62	67.87	68.49	71.07	64.6	87.75	87.05	80.66	84.24	50.78	87.06	85.2	95.41	95.14	73.76	43.75	87.54	76.95	82.73	81.42	80.24	81.92	72.06	59.54	86.99	57.27	90.81	73.43	59.93	12.93	15.4	84.63	69.12	74.52	83.67	89.2	43.59	38.86	15.45	59	82.72	79.11	88.42	71.07	50.72	40.91	70.41	71.83	44.8	22.69	0.879123	No
Hrh2	49.61	64.11	42.44	31.43	-31.55	-46.8	-27.99	-4.19	51.11	55.74	10.09	47.44	29.79	59.52	1.16	-1.82	-18.02	-3.86	-26.09	80.6	93.91	81.76	-15.94	-77.48	-39.05	-40.68	-39.05	-51.71	29.77	-10	16.23	14.33	-26.73	-25.79	36.24	27.52	13.43	44.12	13.19	82.26	-9.06	0.52	-10.06	95.85	96.83	23.04	49.08	88.84	88.82	92.84	91.48	96	92.05	93.23	89.73	67.21	84.6	73.55	94.5	94.91	88.93	74.07	63.04	83.9	1.10099	No
Htt or LOC100503657	44.09	41.39	49.96	57.94	-61.38	-78.52	-62	-49.01	-38.02	-54.21	-69.51	-85.17	-53.23	-46.05	-87.1	-76.4	-9.38	-77.14	-81.74	61.49	71.82	37.2	-39.94	-21.07	-72.91	-11.72	-42.52	-23.32	-51.42	-71.16	-77.02	-70.58	-79.34	-85.97	10.16	-5.07	0.2	67.02	58.84	-10.75	27.81	68.25	58.39	-30.74	-42.56	12.71	20.08	2.32	61.3	10.19	2.96	68.05	38.09	38.82	36.22	-1.1	44.09	-18.25	-39.3	-81.45	11.51	59.76	66.52	82.63	1.70794	No
Sp3	45.85	41.24	55.75	51.98	99.89	99.96	99	99.93	99.54	95.87	99.96	99.64	97.07	99.88	99.75	99.63	99.97	99.52	96.93	96.05	95.49	90.63	99.95	99.46	98.66	91	92.46	89.41	99.88	99.63	97.11	99.67	99.66	97.89	84.69	91.36	91	87.61	96.46	92.04	61.73	91.33	93.51	97.19	99.07	95.3	92.75	93.07	97.05	96.2	45.45	72.78	77.85	76.19	93.1	95.21	98.26	92	98.93	96.58	94.92	94.29	53.13	8.61	0.77645	No
Zfp746	38	42.58	32.63	70.78	91.63	89.94	95.75	89.38	90.79	89.46	84.83	94.36	94.41	93.74	94.13	90.05	84.72	85.06	75.48	73.08	76.31	58.77	84.83	53.7	82.94	-46.65	-55.86	-46.4	88.66	90.68	94.58	81.08	87.38	82.85	-13.34	-46.8	-45.88	81.83	77.13	46.37	77.82	65.75	61.87	79.82	82.85	49.9	12.53	52.85	58.16	61.78	59.55	82.64	30.41	9.89	65.32	74.49	45.52	60.37	88.68	89.42	83.42	79.34	69	94.1	0.895281	No
Lzts2	41.56	77.04	31.03	40.84	-69.41	-78.68	-58.18	-82.07	-67.62	-47.27	-84.37	-80.85	-62.14	-88.36	-83.15	-67.71	-83.6	-72.86	-77.79	14.87	27.75	13.77	-80.34	-75.13	-72.98	-70.43	-75.9	-75.17	-81.85	-66.26	-65.77	-91.13	-76.2	-74.62	-78.54	-79.07	-85.11	17.25	18.45	-16.59	-6.36	-5.02	-14.47	-74.35	-92.47	-94.3	-93.11	31.06	10.8	0.45	-50.84	-21.06	-13.68	-31.95	-79.2	-87.26	-88.15	-80.86	-88.36	-92.49	-96.06	-94.92	-92.34	-94.36	3.58057	No
Extl2	58.26	42.6	41.38	50.6	60.72	76.84	67.06	60.16	73.18	75.39	65.66	68.32	70.08	58.86	63.08	58.59	55.35	59.85	64.58	34.62	30.73	38.73	60.01	70.77	72.6	-30.33	-34.11	-30.75	60.27	57.27	62.81	59.08	56.41	66.33	34.98	39.02	42.66	42.22	46.6	-2	-17.46	1.64	-31.47	-12.63	14.25	-30.33	-11.96	4.75	-3.18	-0.86	-18.9	-0.97	-4.71	-4.75	-63.88	-69.19	-70.15	-66.5	-50.52	-47.05	-46.55	-56.77	-31.95	-48.45	1.25459	No
3230401D17Rik	57.3	16.16	63.48	51.59	2.04	-32.26	23.23	-6.84	82.25	85.69	25.88	63.33	77.28	-10.57	51.92	56.29	15	32.85	72.64	94.22	91.83	93.31	-5.56	12.45	48.52	15.14	2.72	12.05	24.72	57.54	78.88	75.87	70.99	80.47	88.66	90.11	88.26	27.58	29.79	-17.37	30.55	-61.34	-18.18	12.16	36.14	90.58	79.93	90.5	95.28	92.61	94.67	94.03	95.68	94.22	90.13	93.17	94.45	88.41	86.32	93.13	83.5	93.08	82.89	68.09	0.949353	No
Slc37a1	59.85	47.88	44.84	41.33	4.63	-22.02	-7.64	-23.43	-19.22	-18.36	-11.35	-26.14	-19.57	-22.12	-25.06	-19.63	-31.55	-24.76	-31.38	-6.67	-6.94	-8.55	-29.58	-65.89	-56.79	-20.76	-21.16	-35.62	-41.44	-49.25	-30.31	-40.29	-43.44	-54.98	14.23	7.71	8.58	35.93	20.1	32.71	-26.53	-8.31	-36.83	91.1	91.65	-1.48	12.09	-30.37	-34.61	-24.44	-41.02	-47.37	-39.24	-64.52	59.4	48.59	34.19	69.16	23.63	-7.43	-7.64	-27.06	60.36	81.09	1.62433	No
Pomt1	63.92	57.18	44.09	27.71	91.85	73.62	69.07	85.92	34.17	2.02	70.64	83.12	28.82	89.92	85.03	70.59	60.96	70.99	81.74	75.74	56.44	54.93	79.7	32.98	88.75	85.49	82.72	86.99	83.87	84.96	63.39	93.21	93.49	80.12	83.55	89.35	84.23	30.57	84.44	63.78	94.02	94.73	90.77	-1.45	3.27	59.17	36.96	12.66	54.89	41.18	13.99	30.5	31.48	-46.58	80.24	84.29	78.93	82.72	72.83	63.84	-34.81	-19.39	1.27	28.62	0.933085	No
Cep110	61.13	41.7	45.05	40.12	73.78	71.36	51	57.46	27.43	15.16	69.73	44.68	7.07	71.73	74.99	62.9	68.34	78.61	59.69	-47.99	-43.68	-24.24	71.83	56.58	44.26	-23.1	-19.15	-14.9	63.6	57.14	20.97	58.95	62.25	36.26	-9.24	-14.76	-12.76	36.73	3.21	-1.47	1.67	-9.59	-30.86	49	54.07	8.46	-7.09	-54.03	-30.87	-55.36	75.08	28.64	81.59	79.64	-12.33	-0.32	30.22	-2.09	48.77	27.43	-6.73	35.43	-74.76	-47.22	1.2044	No
Urb1	27.89	54.4	50.12	56.88	65.95	63.22	61.79	68.13	70.37	68.87	73.27	72.06	71.89	83.12	76.83	71.62	66.54	75.23	74.2	56.24	67.94	65.36	76.93	64.28	78.67	72.01	72.73	75.77	78.89	76.46	80.12	75.36	84.25	82.7	19.73	12.24	27.15	46.63	71.72	50.71	90.84	94.1	86.36	-96.56	-97.05	37.94	13.76	48.75	57.52	61.55	41.65	44.84	30.86	-9.03	56.36	55.14	62.85	57.54	45.5	41.23	67.74	60.93	77.64	69.83	0.940429	No
Hmha1	44.01	51.96	49.48	49.11	8.6	-5.23	-2	5.92	-4.33	-10.83	6.81	18.65	-4.66	16.45	24.67	19.51	21.68	17.79	16.66	32.42	36.03	25.95	21.68	34.1	19.86	-3.71	-3.18	-3.59	8.71	21.27	-3.26	27.19	17.17	9.39	30.49	24.64	23.43	21.61	34.1	23.33	7.57	-0.64	17.27	93.39	91.5	91.12	68.72	36.51	36.44	29.94	35.82	55.23	39.71	32.38	33.45	29.9	34.62	24.74	67.79	55.47	63.7	59.46	68.03	81.07	1.16117	No
Lair1	47.96	43.25	48.95	53.96	-3.6	-0.07	11.82	-1.36	45.17	48.58	-1.94	-0.02	34.34	-2.86	17.14	-0.55	-2.65	-8.84	-3.04	47.9	45.05	42.26	-9.87	-11.63	-7.96	-8.26	-10.22	-3.25	-10.41	-10.3	13.55	-6.05	-9.81	-0.68	61.88	57.24	58.29	-51.07	-26.41	-58.13	-3.07	-7.42	-7.23	32.3	27.04	35.33	24.2	40.59	56.37	59.1	18.75	32.12	15.53	24.32	-59.78	-96.79	-79.44	-76.9	-90.98	-55.92	-45.43	-85.43	-0.41	-3.45	1.48837	No
Nrf1	37.27	58.97	52.14	43.59	34.95	46.23	73.46	6.37	50.96	19.25	34.78	48.99	71.95	43.42	58.97	51.71	19.93	61.37	55.97	35.7	65.22	22.69	42.02	26.25	58.32	57.11	49.79	58.29	54.59	73.72	70.77	53.31	69.77	66.8	17.58	26.62	28.05	39.07	41.34	50.86	56.07	59.6	52.36	68.47	79.46	60.31	58.2	75.81	67.64	58.92	75.78	88.04	82.17	60.79	64.18	42.75	77.48	52.02	90.65	83.26	88.3	72.39	74.26	59.85	0.951217	No
BC049349	36.86	49.89	41.77	60.78	-82.18	-5.98	-9.07	-55.23	56.89	60.05	-15.9	-0.87	62.48	-58.63	-2.94	-20.9	-51.58	-23.24	15.39	67.98	59.93	70.09	-17.43	-26.7	15.03	86.43	88.23	88.04	-14.62	-22.15	64.77	-11.53	-5.71	32.53	80.99	78.6	78.34	-10.7	-11.09	6.54	82.66	64.24	67.15	74.23	83.81	84.97	76.12	55.07	55.02	70.53	-16.21	-18.58	-20.49	-42.57	82.98	86.43	76.78	83.69	81.33	78.31	67.98	78.48	46.9	23.27	1.12063	No
Zscan29	23.43	41.97	55.95	66.34	75.63	41.17	59.33	-28.03	-84.55	-29.91	3.83	60.49	37.36	17.64	-50.28	-0.35	-55.98	73.17	44.9	10.7	23	-21.93	-16.21	11.62	-14.32	6.71	-5.83	-15.6	5.83	60.94	-25.89	-37.1	-5.91	20.6	-10.48	18.26	-9.57	68.28	-43.01	-78.81	14.95	-26.05	-35.67	-6.45	24.45	-14.45	-5.05	-23.15	6.47	18.75	-5.13	-47.25	-75.66	-61.05	2.15	-73.72	14.29	-46.2	-22.07	-29.04	17.24	-57.42	67.43	6.19	1.5333	No
Cep57	65.92	22.08	57.7	43.16	60.65	70.35	80.07	62.33	34.22	22.43	70.47	47.88	45.29	59.26	66.27	71.07	66.04	73.65	80.83	47.28	27.33	48.64	79.5	72.93	81.16	69.49	74.45	73.47	63.24	60.04	40.33	71.4	79.62	74.76	37.73	47.14	54.3	11.71	47.49	-36.35	65.94	37.91	-27.96	11.95	-2.11	39.61	1.56	22.7	37.81	38.51	39.29	28.6	53.09	62.17	65.96	80.07	82.26	73.55	54.42	14.66	5	62.17	35.62	-13.43	0.991812	No
Mkrn2	43.6	58.17	55.14	32.65	68.91	82.02	91.05	85.45	87.19	89.44	67.95	82.75	86.11	78.32	83.56	87.14	71.48	77.08	79.5	43.85	41.88	47.83	68.84	73.9	94.23	55.8	45.18	53.68	76.78	80.91	77.61	68.96	79.8	84.82	51.49	54.14	63.54	-1.77	-25.93	-12.5	35.05	32.7	42.11	-24.66	-58.15	-44.26	-58.83	39.91	30.64	52.12	2.02	9.2	30.43	-15.62	-9.87	-45.68	-5.49	-28.44	-13.52	-0.64	-5.71	-49.67	32.17	-63.32	1.07538	No
Mrps17	70.87	45.54	44.26	34.23	87.83	65.66	92.08	81.24	91.03	97.46	70.53	73.37	84.47	66	77.98	72.72	73.07	79.89	91.86	63.93	82.01	83.02	75.85	73.38	95.15	39.26	38.17	44.18	81.73	75.21	88.28	82.67	92.59	93.08	23.64	21.98	13.51	-12.83	30.99	-44.93	62.19	29.63	72.1	-51.44	-59.3	7.6	2.5	81.93	78.27	81.83	42.9	56.12	31.17	46.23	57.12	34.62	70.03	41.79	25.62	67.03	57.96	67.41	20.54	34.39	0.959073	No
D430030G11Rik	30.17	26.78	59.45	66.78	39.45	54.81	37.79	7.06	-9.43	-77.89	47.47	15.43	20	46.57	39.93	59.52	50.52	13.43	-0.09	-15.69	21.25	-33.87	49.55	51.7	42.84	-26.44	-16.8	-16.8	19.24	45.33	-17.18	-3.91	6.44	21.45	-62.28	-25.02	-42.11	-22.8	-28.19	-45.14	-21.3	-6.44	-39.94	82.63	81.04	26.3	-8.68	26.78	5.47	-16.31	-53.87	-13.06	-17.99	-37.71	-87.96	-69.53	-71.53	-95.41	-64.72	-75.81	-18.65	-73.11	17.3	-12.52	1.53438	No
Stap1	49.19	52.72	44.27	48.31	11.66	27.69	23.64	34.71	52.64	52.08	47.8	52.2	40.7	34.55	45.38	24.71	11.27	18.48	32.49	33.48	35.7	43.83	33.12	27.05	32.69	-5.52	-5.58	-4.67	35.34	18.56	38.83	25.66	29.59	21.34	32.01	34.07	31.93	9.16	-2.86	-7.95	8.05	2.62	-8.45	85.36	85.12	25.62	19.04	23.09	29.59	30.15	32.17	44.47	12.26	59.62	20.59	25.98	30.5	25.66	17.1	32.8	52.16	49.23	16.07	19.16	1.15754	No
Spry2	42.3	67.08	47.46	36.33	76.32	80.96	54.01	81.58	52.8	58.42	81.85	59.64	62.22	87.95	72.57	87.54	69.31	55.17	44.75	49.51	61.76	45.05	62.52	81.63	63.52	-43.51	-32.9	-34.07	59.59	56.41	18.54	46.81	36.44	27.7	25.74	25.8	17.96	-3.41	-13.17	-0.48	-6.64	3.4	1.13	-54.56	-54.62	-72.84	-90.16	35.64	43.87	26.03	-7.8	35.75	29.16	22.31	3.14	5.91	9.26	2.55	54.54	68.23	-24.97	-0.93	96.95	95.05	1.14116	No
Plagl2	37.17	56.74	38.05	58.99	19.16	52.37	47.61	31.4	72.92	47.65	55.74	68.28	68.28	45.13	79.37	69.38	16.73	68.58	71.79	67.64	55.23	64.55	45.24	67.64	78.5	53.25	55.35	54.37	58.21	72.94	71.34	66.89	78.11	65.17	56.29	47.77	47.31	13.69	31.93	19.61	68.53	44.16	61.91	91.76	92.16	90.29	90.08	37.02	67.62	55.36	-9.03	58.89	40.81	0.34	55.06	65.81	52.56	42.07	57.51	11.18	68.09	39.68	71.37	73.13	0.951939	No
Dusp11	63.21	50.88	49.7	25.82	-45.13	-46.45	-46	-23.02	4.31	17.3	-9.94	-43.32	-1.83	-4.3	-19.36	6.29	-40.4	-15.66	-4.85	22.74	18.27	42.76	-8.35	-18.62	-7.04	32.91	28.26	29.76	-23.18	-29.75	-3.29	-22.67	-5.78	-13.31	0.99	-12.96	-14.73	-22.22	13.84	-14.54	81.83	49.84	44.7	60.51	62.24	66.11	77.85	1.87	26.2	30.03	15.43	42.27	22.56	33.38	65.73	49.27	56.95	44.67	86.43	95.62	81.49	93.58	79.97	84.36	1.2503	No
2810405F17Rik	74.99	51.87	4.33	36.77	-44.06	-1.97	-14.91	-40.46	58.58	-2.57	-23.69	-7.52	52.08	-40.81	-38.96	36.31	24.05	-71.65	23.48	-12.69	-9.46	-22.33	-19.75	-1.62	1.14	20.32	-27.4	-23.05	5.29	-49.45	36.59	-45.02	4.01	23.45	-32.64	-3.51	-35.57	-48.77	34.81	-90.27	-16.06	-92.93	-43.9	60.14	60.6	45.83	38.22	14.78	-29.86	-12.16	-14.55	66.57	-55.86	-0.35	-16.82	-63.37	38.83	-34.39	27.1	62.7	30.62	70.48	-80.74	-99.39	1.53021	No
Ndufa13	59.52	56.97	23.82	51.17	26.85	-32.62	5.52	16.72	15.66	44.36	18.08	-46.43	-17.86	18.09	-13.25	-5.11	7.57	10.65	-13.79	-47.62	-49.38	-6.08	12.44	-14.42	-17.47	-51.75	-59.56	-48.99	7.02	-11.82	-10.86	-19.68	-45.49	-22.68	-55.66	-53.2	-52.06	-55.64	-55.82	-84.64	-10.04	-61.14	22.11	47.88	48.97	-3.17	-22.23	-50.97	-40.95	-21.91	25.4	62.88	19.82	41.28	-41.48	-64.92	10.06	-68.3	-20.25	12.36	-18.43	19.06	54.91	56.8	1.67754	No
Recql5	-8.4	79.96	80.96	-4.74	30.1	-40.68	-15.07	50.54	-30.99	18.68	-8.29	-3.4	26.48	39.89	11.76	15.8	-9.29	-15.6	-13.83	92.86	93.63	89.73	0.15	-51.49	-55.88	65.28	49.57	52.53	20.94	-47.49	-4.37	14.41	25.3	24.18	93.62	92.09	54.63	-33.05	-22.82	-10.84	-5.8	78.75	70.56	80.75	80.88	90.87	69.16	87.32	84.38	79.78	39.45	87.32	74.04	20.66	94.15	93.74	95.14	94.22	97.3	92.36	97.92	97.79	87.14	88.43	0.969478	No
Lmbr1	62.44	46.48	44.09	39.21	6.56	11.34	25.38	-8.3	28.19	26.28	7.89	10.65	13.96	-13.89	2.53	11.43	-17.24	-5.51	9.18	-1.62	8.39	4.42	-1.46	-14.47	20.18	50.32	43.4	43.26	-0.38	-42.2	15.5	-26.26	1.7	-0.04	3.7	10.38	13.53	-69.87	-53.13	-56.56	12.33	-8.02	0.63	-81.92	-78.97	-66.52	-60.93	0.63	-17.1	-12.93	-47.87	-41.92	-55.99	-60.85	-59.44	-54.19	-45.45	-43.99	-93.89	-87.95	-84.38	-90.48	-27.39	-49	1.81231	No
Zbtb44	50.72	49	55.25	36.38	24.71	67.22	64.55	59	65.69	62.28	50.17	65.48	61.39	56.4	66.09	60.93	33.76	69.89	67.15	50.42	49	42.08	62.3	65.88	75.39	75.54	74.08	74.23	68.42	67.64	65.21	61.92	61.86	74.23	63.64	62.01	66.96	-66.9	-5.79	-53.06	61.73	57.14	64.74	-9.08	1.84	39.41	50.06	49.98	42.95	42.31	30.62	64.06	38.69	36.79	57.48	59.04	52.75	52.75	60.25	75.33	44.49	62.26	62.24	55.99	0.978668	No
Fbxo32	58.97	66.26	23.66	37.53	30.93	33.99	37.56	68.34	59.36	58.4	72.16	49.2	60.56	67.9	40.32	52.36	62.71	-15.02	-13.48	46.83	20.53	27.87	27.06	33.99	-16.46	-94.03	-98.01	-91.12	-6.92	-9.45	-0.34	-15.75	-17.87	-16.62	-71.35	-92.66	-73.2	-53.13	-22.01	-9.86	-85.87	-89.89	-97.36	-99.55	-94.88	-6.24	-25.9	4.92	-8.1	-1.44	14.78	38.17	58.4	59.31	-23.43	-33.92	-34.06	-58.83	48.32	59.9	38.22	18.89	-4.28	-7.5	1.51596	No
Ly96	73.95	65	47.9	-4.04	75.54	78.63	77.8	75.62	72.47	77.35	73.93	76.67	65.85	73.84	67.79	76.74	50.32	6.44	26.61	5.85	16.97	42.9	43.16	66.18	41.26	-37.4	-39.91	-22.31	37.61	34.47	33.41	-11.39	-0.02	39.09	7.7	15.56	14.52	-45.15	-77.57	-32.79	9.4	-33.82	0.94	46.36	25.35	91.1	89.9	7.46	24.11	11.03	-24.49	3.81	-31.94	-2.24	49.25	57	26.86	55.3	49.55	52.04	75.3	83.87	22.15	30.77	1.11695	No
LOC74457	48.56	48.56	30.23	60.05	-28.44	-22.23	17.8	-69.53	-39.11	-43.82	-2.88	-3.78	41.13	-51.22	-2.16	-1.25	-3.3	7.13	26.75	-39.82	-25.54	-30.52	-0.46	-67.54	8.49	-22.51	-32.42	-20.81	-65.5	-13.78	-1.79	-59.65	-4.62	-12.32	-38.84	-64.83	-55.31	17.8	-12.99	-34.58	-61.11	14.79	-12.68	83.97	58.16	-5.05	-18.4	7.9	-19.38	-17.04	-18.78	-53.67	-36.32	-61.55	-33.99	-42.69	-68.26	-24.91	-3.88	-28.5	-44.23	-53.08	-11.58	13.44	1.83154	No
Grasp	54.91	55.45	44.51	38.26	23.72	35.88	10.74	43.63	20.65	19.43	39.23	13.32	8.21	40.62	28.52	36.06	10.2	7.19	-14.66	25.25	32.62	31.02	-46.18	-20.23	-53.22	-95.4	-96.21	-94.52	-0.48	-10.78	-30.27	-12.81	-23.38	-36.28	-56.72	-63.88	-63.51	-16.97	-28.37	-20.6	-86.04	-85.98	-85.25	-94.72	-95.62	-92.65	-95.03	37.72	25.25	28.73	46.91	69.88	62.9	59.86	-39.6	-48.23	-62.54	-64.28	27.72	-2.95	-64.43	-69.62	11	19.88	1.76361	No
Prkce	49.64	47.78	48.83	46.72	27.96	29.16	26.13	-1.82	34.03	36.89	-3.01	5.08	29.98	-15.42	0.3	-8.76	-26.81	-20.04	-40.54	21.89	40.41	-2.36	-10.78	-8.99	-10.68	-89.11	-89.41	-90.26	-42.89	-30.18	0.84	-56.71	-46.08	-41.42	-66.14	-74.23	-72.19	20.47	45.25	17.02	-53.42	-41.19	-46.01	-91.74	-92.11	-20.85	-7.56	46.12	36.02	32.5	22.04	21.53	10.82	-0.15	18.28	0.9	-0.78	-13	69.39	63.47	70.45	62.51	-2.85	-34.92	1.60638	No
Trp53inp1	53.35	40.15	42.86	55.92	-29.87	8.32	22.97	17.97	59.9	66.09	9.01	58.67	69.44	16.86	65.84	72.56	21.22	40.25	56.66	68.45	62.87	62.29	8.64	-2.6	33.66	-30.38	-22.25	-27.76	-3.72	23.71	35.82	-55.11	-5.58	23.75	-62.21	-42.01	-44.34	-64.89	-76	-80.49	-80.14	-78.15	-70.82	91.74	92.1	31.36	32.6	86.49	88.17	86.36	66.16	77.27	83.55	80.03	87.51	84.73	87.9	70.4	98.4	97.92	94.03	89.19	87.8	75.58	1.13639	No
Usp21	-2.94	39.94	58.75	75.76	-69.09	-65.33	-70.71	-6.66	-87.56	-85.25	-33.41	42.71	-77.47	-3.24	61.68	64.84	-58.64	-0.09	29.11	90.29	91.54	91.49	-39.12	-32.84	51.47	-0.92	-3.57	0.93	14.58	32.2	-86.28	36.23	29.57	44.64	0.79	3.87	-0.76	3.82	-34.18	20.06	40.21	54.13	51.12	82.19	89.31	90.63	75.48	87.7	84.76	85.65	-3.95	-62.57	12.78	-68.68	87.19	80.96	85.13	79.55	86.51	76.8	85.03	87.08	82.17	94.91	1.15553	No
Rabep1	50.54	41.44	50.7	49.85	31.59	48.86	63.27	55.94	68.32	81.06	46.42	70.37	82.66	41.95	63.8	17.56	22.69	39.51	57.69	31.52	17.76	46.42	49.9	51.44	43.65	73.09	76.51	72.93	36.2	34.4	79	55.13	46.48	46.17	-5.1	7.92	9.62	-80.92	30.7	-58.79	54.27	14.69	20.74	-93.2	-84.94	-1.4	0.09	25	14.74	38.69	57.22	61.38	16.58	40.01	21.65	7.16	16.27	6.69	50.13	34.96	57.19	52.02	39.33	12.17	1.12262	No
Rfx3	16.82	65.8	58.75	52.02	59.11	84.48	82.68	83.8	65.97	65.64	82.85	73.31	77.95	78.18	82.4	84.14	70.42	62.4	54.25	38.44	44.29	36.36	75.96	78.01	64.85	-30.92	-30.75	-22.19	72.95	65.47	69.43	65.64	65.44	58.91	-9.43	-4.49	-1.92	-32.61	-29.28	18.56	-17.64	-10.56	-13.17	-12.4	5.71	1.8	-8.83	50.65	54.08	52.87	28.77	37.49	15.64	44.26	26.32	20.53	13.13	13.55	15.41	27.42	23.43	-2.2	21.03	-31.77	1.1049	No
Tbc1d25	37.27	66.96	58.43	22.22	89.48	88.35	93.09	91.19	96.22	95.17	90.2	96.22	96.22	89.96	92.1	92.65	68.39	94.32	93.23	83.09	75.62	84.81	94.04	91.6	93.68	88.75	86.35	86.35	82.31	87.54	87.58	61.32	78.35	77.28	62.53	37.12	55.95	23.15	22.1	39.65	85.7	85.86	81.68	95.78	93.56	-55.85	-60.64	62.98	73.04	70.47	-22.17	-23.98	-41.88	-72.24	67.18	73.18	36.74	87.76	9.84	64.73	72.65	88.93	14.72	93.68	0.89089	No
Tmed8	34.88	41.24	56.16	57.79	15.35	74.51	56.6	38.53	60.26	51.72	32.62	69.09	66.92	46.48	68.36	51.98	-2.62	49.27	56.11	44.22	55.74	38.54	33.74	54.24	53.97	40.73	52.42	53.67	36.29	41.2	52.92	28.24	58.73	59.23	50	54.9	53.05	30.36	-6.31	-31.27	23.35	29.93	27.54	78.89	91.19	58.62	70.59	36.7	43.8	48.1	30.23	50.26	24.39	15.54	36.98	35.93	44.71	17.2	88.66	85.84	97.11	97.04	77.71	71.42	0.997693	No
Lpin2	42.05	51.97	56.25	40.09	7.38	39.12	53.43	32.71	43.28	37.83	44.82	55.78	45.69	33.44	52.29	47.26	45.81	44.16	44.67	39.12	31.4	35.16	73.45	68.88	73.23	72.2	72.2	72.13	25.39	29.24	35.96	19.02	42.13	35.49	-7.74	-11.51	6.09	21.11	-9.55	19.41	81.86	68.43	69.18	21.89	28.58	57.09	47	36.63	28.02	18.03	23.91	31.63	50.44	35.1	6.52	28.66	35.81	-17.65	55.89	-7.02	15.95	5.64	71.42	31.27	1.08062	No
Haus1	62.36	32.9	38.46	52.46	51.03	26.19	43.95	21.96	68.94	66.69	46.96	49.88	51.07	34.59	50.33	30.58	18.86	40.5	55.54	73.15	71.82	70.71	49.96	25.84	58.81	84.93	82.76	83.27	55.15	26.33	66.91	65.37	70.5	53.98	75.94	76.76	76.15	-28.15	36.97	-31.02	79.8	48.67	36.7	-82.02	-85.84	-14.47	-39.07	59.56	68.88	61.21	64.29	68.25	46.59	66.48	61.13	52.46	70.01	60.41	-25.39	-44.72	-10.02	-7.97	27.36	-18.36	1.05338	No
Fgf11	14.79	58.82	48.81	58.7	-10.25	-7.46	-8.54	-24.84	-13.37	-13.45	-21.58	-32.14	-17.77	-90.11	-36.14	-47.37	-39	-44.68	-11.05	-79.94	-60.41	-88.22	-19.25	-4.65	-20.18	-91.28	-80.53	-91.15	-42.82	-68.62	-37.9	-46.58	-53.26	-96.78	-88.27	-92.16	-78.29	-14.26	-16.4	-49.52	-66.95	-93.66	-78.45	-73.75	-73.04	-72.66	-80.31	-86.51	-84.35	-91.61	-62.34	-45.54	-39.66	-84.74	-93.59	-74.34	-65.95	-47.38	-91.54	-79.16	-71.81	-74.56	-64.62	-94.08	3.39019	No
Vkorc1	43.54	51.95	41.57	53.71	72.27	65.26	74.07	73.17	77.51	76.36	71.45	73.33	73.42	62.94	62.32	53.34	74.3	71.94	69.91	13.26	22.3	28.57	74.48	61.79	71.46	-26.76	-29.97	-19.36	73.68	71.94	71.9	70.94	59.49	51.38	10.55	4.26	5.25	-17.72	0.28	-17.73	10.41	-16.92	21.19	-98.93	-98.93	-58.16	-58.58	8.49	3.15	13.26	-38.34	-46.69	-37.12	-54.76	-79.54	-72.48	-78.13	-62.56	-98.51	-96.69	-89.97	-88.66	1.74	-12.84	1.36289	No
Rfc1	54.69	45.52	59.28	29.66	98.45	98.62	98.33	97.06	95.49	84.82	97.67	96.45	91.88	98.65	97.79	97.43	97.62	97.45	97.45	49.01	28.9	38.35	95.93	96.82	95.49	45.77	63.64	42.71	96.82	97.86	90.41	96.27	97.25	94.24	11.15	59.09	52.02	74.26	87.18	74.78	81.84	29.79	70.06	82.66	82.44	75.8	68.38	54.69	54.32	39.2	97.91	83.79	89.85	96.93	53.96	56.83	82.57	51.22	17.4	13.66	61.7	44.06	23.17	37.29	0.851157	No
Rab40c	33.05	54.11	50.22	54.23	-53.1	-30.11	34.26	-17.95	-0.08	27.45	-6.16	-4.82	6.46	12.97	1.92	35.66	-11.8	8.7	-11.78	72.55	70.96	72.56	0.39	-14.69	7.43	-34.76	-47.74	-36.06	-18.37	-12.41	3.06	-49.69	-20.51	-1.96	16.19	12.17	-7.49	-11.59	-43.24	1.8	8.78	-41.64	15.9	28.44	39.07	-9.61	24.33	71.3	65.3	55.89	56.7	66.73	74.6	54.91	6.39	2.49	26.64	-8.37	61.86	83.77	61.85	86.72	52.06	82.85	1.28291	No
Trappc10	48.92	41.26	61.72	39.22	59.11	74.51	83.56	56.76	54.3	52.12	57.2	61.6	38.56	72.12	71.26	67.94	63.07	61.61	52.34	61.25	56.04	49.19	85.5	76.64	94.28	96.19	96.1	95.02	67	80.24	49.22	67.8	74.19	79.57	93.72	92.01	93.12	83.19	62.21	43.74	89.73	91.34	90.26	96.89	96.14	80.38	84.59	47.88	39.18	66.65	30.8	33.5	13.87	21.03	67.86	65	81.77	57.33	95.25	83.94	93.45	87.45	96.01	93.3	0.867094	No
Antxr2	52.43	54.95	48.52	38.39	30.74	23.33	40.41	47.85	49.51	53.42	52.98	58.22	60.24	33.3	49.62	34.21	13.74	10.95	18.44	36.69	20.27	27.48	14.89	10.99	18.5	-39.13	-42.96	-47.58	19.65	15.4	30.82	28.98	22.72	12.36	17.31	13.53	18.72	15.54	7.3	-10.67	-35.35	-41.21	-31.08	99.53	99.69	57.95	35.19	16.64	19.05	13.53	15.85	18.43	15.54	17.77	15.48	10.59	8.64	8.53	19.59	27.7	65.77	44.03	78.44	89.69	1.19853	Yes
Srsf3	52.48	28.54	54.11	53.95	85.63	64.29	61.53	82.24	93.97	85.72	86.43	89.54	87.09	75.52	86.43	71.29	75.58	78.28	80.56	82.43	77.19	80.5	81.71	72.51	77.58	63.36	67.01	61.88	90.35	78.25	90.48	90.68	92.35	83.39	57.6	61.08	58.7	-19.41	-24.22	-30.04	59.89	-4.56	42.6	-81.39	-50.41	-6.48	-20.14	63.59	68.44	80.75	10.4	7.71	-22.12	2.86	61.92	67.97	66.25	58.41	37.43	58.74	35.69	48.23	6.5	-0.22	0.972128	No
Ndufaf1	64.1	35.86	42.32	47.16	44.97	36.79	57.66	65.35	74.73	73.28	69.06	73.36	68.75	41.08	73.14	31.22	36.95	58.25	73.86	50.84	53.93	55.94	72.37	42.1	69.44	97.7	97.1	97.42	74.66	75.19	70.27	73.51	82.1	80.08	71.1	69.57	75.26	3.93	-14.79	4.15	96.28	77.84	94.78	-49.32	-44.21	-26.69	-59.91	35.1	39.9	54.06	21.34	32.93	9.35	20.25	27.09	48.19	54.44	49.3	35.4	44.77	51.78	71.19	42.06	76.59	0.984278	No
Ints4	49.15	48.48	49.19	45.37	68.52	57.56	78.06	79.94	86.92	89.23	71	87.83	84.58	75.56	89.37	74.08	65.23	63.06	75.42	48.17	53.46	55.65	65.06	59.25	78	78.77	68.67	71.81	73.19	64.25	86.75	86.04	88.56	78.77	76.83	77.85	69.17	67.33	77.92	40.83	85.54	59.29	66.94	-62.97	-48.82	53.13	41.13	27.85	43.27	54.46	65.54	72.5	41.83	61.73	50.4	17.1	26.75	27	9.52	9.81	88.1	88.79	47.96	82.15	0.923211	No
Pafah1b3	55.11	56.86	29.5	47.68	23.89	21.09	44.26	42.36	41.46	51.27	42.13	35.5	34.44	35.83	43.93	38.56	20.74	30.77	18.45	68.73	68.81	69.76	33.62	-9.86	21.84	-35.05	-37.77	-31.86	27.05	24.44	32.45	-9.95	12.42	6.11	-32.93	-19.48	-33.09	-31.37	-14.17	-28.17	46.89	15.26	31.87	-85.71	-91	-28.66	-22.08	70.24	74.15	77.39	60.74	63.14	60.43	74.58	99.09	98.25	98.54	96.86	99.82	99.84	99.47	98.67	-0.11	6.67	1.14021	No
Tsc22d2	34.2	54.06	55.93	44.25	72.67	79.66	76.27	70.11	68.75	67.77	65.25	70.11	70.95	70.32	70.56	74.59	64.85	70.03	70.32	7.16	14.44	18.39	70.19	80.14	78.77	-7.56	-5.84	-5.15	65.46	69.56	61.22	57.27	67.85	70.64	-10.31	-17.38	-3.06	-0.29	23.31	-19.41	-17.29	-23.5	-15.39	-18.52	13.73	23.02	44.28	16.73	16.73	26.23	-31.29	-1.09	24.99	7.18	23.52	11.73	25.97	4.08	45.25	49.78	52.91	44.46	60.72	-2.88	1.09525	No
Sertad1	40.8	79.39	28.83	39.17	-17.32	2.52	14.54	-38.82	-13.63	-5.03	-57.05	-14.23	-23.17	-37.14	-23.82	-23.88	-30.16	-22.33	-29.37	-23.75	-18.05	-28.94	-31.11	-19.91	7.5	-79.97	-79.26	-78.69	-72.08	-50.01	-59.68	-74.94	-69.63	-72.46	-78.42	-76.99	-80.18	-50.37	-26.43	-61.76	-49.04	-75.97	-24.85	56.14	53.97	0.74	-17.05	-25.3	-21.28	-17.83	-4.28	30	20.07	17.94	1.11	-20.91	-7.3	-45.47	81.73	91.56	81.5	71.82	83.96	86.45	1.79192	No
Hoxa3	56.23	52.21	32.47	50.16	19.45	47.76	53.46	38.93	-16.94	-3.78	-8.43	62.9	42.48	56.62	36.28	80.01	-17.58	-13.02	-21.02	39.54	-9.37	10.05	2.33	-48.27	-22.61	-60.64	-70.56	-38.36	-47.42	9.62	-11.29	-11.92	-0.02	1.36	-26.36	-50.81	-55.83	-19.23	-10.01	-2.12	-75.51	-18.85	-29.46	-64.72	-78.73	-74.21	-72.9	26.66	-2.93	7.68	1.36	37.53	1.04	51.31	-21.56	-28.22	-26.44	-17.9	-56.74	-11.61	-29.9	-17.08	-24.96	-7.79	1.64148	No
Kctd1	60.59	57.14	35.77	37.5	82.47	65.24	80.57	71.68	64.82	85.15	70.61	72.98	77.33	83.48	86.24	82.1	75.63	80.69	81.43	77.01	81.09	83.33	83.14	78.81	83.96	-31.96	-47.59	-36.8	74.02	76.47	70.66	62.04	66.58	61.97	31.52	28.53	29.01	26.98	33.22	36.25	23.84	-28.42	-27.03	-98.29	-97.47	-41.44	-63.53	67.52	73.4	70.47	51.24	42.13	41.06	51.48	12.19	5.06	6.84	5.56	-29.26	2.84	18.39	8.66	-52.81	-38.23	1.09002	No
Emb	54.71	51.59	39.19	46.22	47.15	41.74	49.17	86.75	91.05	91.01	93.22	97.7	97.45	96.2	98.6	95.92	81.57	87.15	90.35	95.33	90.71	93.41	-28.78	-19.64	-29.27	-28.57	-40.99	-43.28	96.46	96.88	97.45	98.57	98.93	97.75	98.51	98.68	99.07	-42.65	-29.14	-70.31	-98.1	-91.72	-72.8	85.74	85.82	98.93	96.25	87.71	89.69	85.51	73.57	79.2	62.55	69.17	-21.54	-14.05	-33.99	-33.69	-84.08	-82.65	-46.31	-80.34	80.86	81.87	1.04521	No
Zfp184	49.29	43.05	56.69	42.93	-42.66	-11	12.33	50.11	51.8	25.96	51.67	32.19	21.33	43.27	50.89	-5.87	47.47	-10.39	-11.98	78.15	79.79	88.84	22.54	15.27	-13.29	-57.41	-64.87	-59.38	43.01	17.18	19.9	30.07	-2.43	-0.1	27.22	23.41	4.37	-13.58	-26.3	-45.19	-4.85	-54.25	21.85	-94.26	-83.59	-88.89	-93.44	77.15	75.72	76.72	20.81	62.18	44.22	44.14	52.53	-0.88	-3.55	-30.1	-14.63	22.07	-54.2	-73.35	-51.07	-48.76	1.41529	No
Nubpl	58.26	48.64	40.67	43.58	65.88	66.18	93.76	80.58	98.37	98.82	86.9	87.23	98.05	91.78	92.96	92.77	35.26	83.51	90.51	89.16	87.15	89.79	88.16	61.57	96.56	66.57	63.78	67.34	93.62	88.71	98.35	84.11	89.47	96.96	64.53	64.13	68.2	41.93	15.94	-23.71	90.42	18.89	84.2	79.36	86.54	-19.27	-11.09	71.39	69.96	84.42	24.47	51.58	3.17	49.21	55.31	39.47	41.4	53.71	-36.16	2.38	27.51	24.19	12.5	49.51	0.913401	No
Dock2	57.77	50.94	48.84	35.07	60.8	69.92	70.25	54.3	76.93	68.81	47.95	65.97	70.84	53.01	56.29	74.97	54.34	49.43	53.6	63.16	55	52.93	32.78	59.65	50.24	-4.16	-8.32	-5.35	35.73	48.91	46.55	43.96	42.08	42.08	41.9	45.85	40.05	22.81	26.02	23.85	16.69	23.03	16.39	86.42	91.92	94.24	89.92	52.97	54.15	48.73	64.86	58.14	61.2	43.37	42.38	48.25	36.4	45.33	86.82	57.33	80.88	81.47	78.41	77.85	0.974674	No
St6galnac6	40.39	62.21	39.23	51.97	-7.66	-19.15	-23.88	-42.65	-32.45	-72.39	-18.14	-54.97	-54.32	-38.8	-61.59	-29.07	-10.63	-8.13	0.03	29.96	26.41	49.96	-10.02	-12.29	-11.83	43.06	37.77	42.44	-34.26	-35.87	-32.2	-26.63	-29.92	-37.97	50.27	37.11	42.8	89.07	73.28	85.52	62.23	69.3	43.7	-82.77	-87.27	33.86	72.42	19.72	13.07	7.9	-70.49	-50.23	-68.63	-81.6	-59.35	-76.76	-48.32	-45.66	-76.27	-76.17	-76.25	-73.44	14.26	24.6	1.68352	No
Gart	50.61	49.85	52.96	36.07	54.75	8.18	52.55	42.38	49.22	45.59	37.37	63.25	45.13	47.7	59.79	28.99	41.58	39.42	50.22	73.02	72.4	73.53	38.61	2.3	61.63	99	98.51	98.48	56.24	60.41	64.01	73.46	72.6	62.83	96.13	93.05	94.93	25.1	46.43	13.25	91.41	84.13	76.62	-47.13	-37.64	41.8	-5.73	65.4	57.86	61.51	76.44	71.3	63.1	47.36	63.12	63.96	75.71	71.28	-12.57	-38.24	52.2	55	37.9	63.96	0.969472	No
Tapbpl	54.69	62.61	47.02	24.87	77.56	56.34	71.87	65.8	72.93	48.75	75.28	79.21	54.97	85.64	87.01	80.97	59.71	55.99	21.47	74.58	76.23	79.25	22.17	-6.17	-9.56	-20.24	-8.97	-0.33	76.78	68.93	67.41	71	78.21	65.9	55.99	51.57	43.02	-55.63	-76.47	-54.75	20.3	-50.67	-32.15	37.82	42.32	72.12	65.46	66.56	67.39	73.86	-2.99	34.81	-5.69	-11.45	68.76	56.85	56.35	52.43	83.48	87.29	91.22	90.04	98.77	99.72	1.00946	No
Galnt11	46.15	53.33	66.02	19.46	-10.27	-7.56	15.81	34.02	68.2	53.17	3.6	79.69	82.38	4.12	58.19	45.71	-48.33	5.41	-5.14	44.64	62.49	60.54	-24.72	-53.65	-42.84	-93.7	-97.44	-97.91	36.01	17.29	72.48	74.72	50.78	18.34	22.05	22.55	25.13	-95.4	-26.59	-96.24	-89.01	-86.69	-88.82	-92.09	-72.6	80.2	54.68	64.82	68.62	60.17	27.57	33.7	-22.17	26.94	-28.33	-43.02	-31.62	-51.55	74.29	60.02	91.32	72.04	41.46	76.84	1.35318	No
Alg8	23.2	43.09	53.66	64.02	80.95	68.99	50.19	75.91	80.77	33.08	79.18	86.21	50.14	93.02	81.11	69.13	58.48	71.58	85.41	97.04	97.04	97.79	85.15	73.55	88.86	99.49	99.51	99.54	86.3	85.48	86.25	93.86	83.58	92.07	99.05	99.36	98.83	74.23	50.61	64.04	75.38	85.72	83.93	-87.1	-83.74	85.3	87.91	92.38	93.28	97.97	73.37	73.48	42.67	58.5	91.56	94.48	97.46	94.3	-6.88	-29.53	49.81	69.77	60.84	69.77	0.851565	No
Kdm2a	33.88	56.99	53.71	44.06	14.99	-64.39	-9.54	26.68	-7.02	25.19	20.11	0.55	-11.05	25.91	-15.81	-59.23	-27.39	29.94	33.53	54.15	54.74	34.8	34.27	-40.17	-22.26	54.1	41.23	39.13	-5.85	-22.71	17.55	12.52	-50.56	-13.71	25.91	20.88	32.15	-5.93	71.88	47.38	33.4	69.05	60.8	71.09	65.16	40.67	40.58	36.31	29.88	34.84	-13.63	40.21	42.88	3.5	16.77	15.98	26	-2.1	83.21	68.55	77.26	82.03	83.78	83.34	1.18494	No
Mki67ip	62.69	38.48	41.41	44.31	-61.35	-79.91	-30.65	-54.1	17.86	28.73	-41.24	1.7	10.76	-60.78	-5.64	-55.38	-75.33	-63.02	-16.31	76.8	75.38	89.16	-39.61	-82.63	-26.9	94.7	94.15	95.51	-10.48	-49.61	44.97	16.89	26.08	-8.79	84.65	84.24	81.87	20.29	63.16	18.43	96.66	89.48	92.76	-97.27	-91.7	27.72	23.67	77.38	69.39	79.06	70.65	72.02	68.34	51.33	57.88	65.08	65.04	69.96	30.75	53.27	64.86	73.03	67.63	57.29	1.17411	No
Stat1	58.3	45.21	47.94	36.9	-0.57	-17.46	-19.63	3.02	-28.06	-22.82	-0.36	-10.79	-10.66	-8.12	9.94	-3.65	-9.78	-28.36	-33.67	7.4	1.69	2.4	-14	-22.91	-34.64	-19.78	-17.66	-28.07	-8.13	-39.04	-41.56	-7.29	-14.46	-39.34	-14.99	-15.43	-20.47	-64.6	-16.36	-46.09	53.75	26.42	20.37	74.87	78.6	83.49	83.56	2.52	2.82	17.05	18.41	8.9	-18.21	4.02	-3.04	12.43	5.89	4.08	44.86	37.82	57.55	79.7	78.06	85.24	1.41774	No
Per2	37.57	51.67	59.65	39.46	72.42	92.61	88.71	89.05	81.7	74.52	92.19	91.62	93.6	79.51	90.48	91.62	91.32	92.46	91.39	31.61	43.88	10.11	93.37	91.35	88.21	24.83	18.38	15.35	92.02	93.47	91.72	90.1	89.89	90.55	-6.01	-11.89	5.37	-3.56	2.65	6.55	43.15	60.52	42.91	86.67	90.27	-88.41	-82.21	31.96	23.73	23.5	-13.59	-17.6	-17.7	-26.28	-24.72	-33.95	-31.44	-44.38	-25.51	-41.75	24.55	0.51	-32.03	-69.77	1.08291	No
Upp1	54.45	52.62	37.79	45.55	-53.18	-48.92	-32.53	-61.43	-34.42	-29.95	-84.36	-89.51	-62.66	-97.1	-84.9	-91.23	-91.78	-97.9	-97.31	-95.15	-98.44	-90.54	-73.67	-63.65	-94.9	-92.07	-84.97	-85.67	-98.26	-99.25	-94.22	-98.72	-99.11	-98.95	-92.19	-97.28	-91.37	-59.64	-50.9	-72.08	-93.3	-89.08	-68.83	17.36	36.09	-92.97	-75.85	-98.6	-95.18	-97.95	-86.58	-75.2	-85.34	-96.2	-96.03	-96.36	-90.37	-98.26	-95.69	-97.03	-96.64	-77.94	-50.34	-37.9	6.95364	No
C81615	67.08	46.48	50.97	16.72	87.91	92.83	89.94	91.23	60.6	10.54	97.28	93.17	94.82	97.41	97.32	98.4	94.51	93.39	93.05	55.68	78.57	-18.71	95.12	93.26	68.6	-32.31	-37.77	-39.96	91.58	91.19	93.26	84.36	92.09	88.03	-61.6	-62.68	-42.59	-56.89	-18.52	-12.86	-3.6	-43.86	-82.49	-29.57	-61.94	-29.44	-36.04	89.68	88.03	59.78	89.29	90.67	89.68	39.83	-53.59	-25.06	-51.94	-27.42	42.38	-15.85	-3.06	-3.55	93.56	87.26	1.0707	No
Hmox2	60.38	46.04	25	56.72	1.15	32.83	58.51	76.65	85.34	92.97	68.21	61.61	83.86	54.61	68.06	44.88	51.19	28.56	54.87	61.08	43.28	57.17	6.81	65.67	-23.94	-58.73	-64.8	-64.08	52.17	49.03	65.02	84.56	46.73	15.07	32.4	12.32	21.79	13.84	43.28	10.45	-11.36	-15.38	3.22	41.61	43.24	89.42	49.31	47.93	50.58	59.45	87.4	85.83	82.74	87.85	72.81	67.7	57.38	52.06	18.46	79.82	32.52	76.01	8.4	14.88	1.03615	No
Mylk	41.9	41.17	52.46	54.44	-11.21	-7.33	-14.64	-7.85	-22.8	-15.35	-10.26	-24.28	-19.09	-31.53	-35.42	-33.86	-41.41	-51.74	-51.02	-29.74	-41.58	-44.07	-34.61	-14.54	-36.32	-89.44	-91.87	-81.39	-41.44	-44.5	-49.18	-57.49	-58.89	-56.39	-55.98	-60.83	-40.03	23.04	4.15	5.27	-67.59	-57.87	-98.94	-77.73	-62.96	-61.47	-68.05	26.52	36.5	29.22	-2.98	-0.75	5.35	2.04	7.02	13.37	8.07	12.27	-70.36	-86.16	-81.17	-96.37	-66.14	-60.15	2.26444	No
Ubl5	35.13	66.28	44.2	41.68	-42.88	-13.83	-1.07	-26.53	-14.24	-12.95	-8.58	-2.75	-14.17	-20.97	-7.07	-6.4	-39.72	-8.87	9.61	-4.42	24.89	-7.27	-4.57	-35.88	-1.02	66.57	58.95	49.3	-0.45	-6.54	13.29	11.26	-5.54	1.46	26.59	48.42	39.4	-29.37	-36.49	-90.33	-29.75	-5.51	-6.21	30.23	26.01	-3.14	-9.28	27.51	-3.42	-4.11	-2.21	46.09	25.81	51.97	38.28	44.54	60.26	22.22	88.79	86.61	68.17	57.54	-3.56	-4.86	1.35324	No
C77949	8.95	-2.2	68.24	74.76	98.14	98.48	97.02	90.68	92.48	83.16	95.74	96.92	96.07	98.48	98.9	98.54	97.62	97.62	95.07	13.64	55.79	-52.69	98.23	95.55	97.69	-5.21	0.46	-29.34	96.35	98.78	95.58	91.69	96.86	97.02	9.93	59.35	26.46	34.01	-35.73	-12.68	54.02	-22.27	14.95	82.76	93.06	89.83	94.52	56.3	62.97	49.45	85.44	96.59	95.49	86.85	-50.09	-21.62	51.77	-55.88	94.09	61.51	64.34	-8.82	-17	-76.54	0.882105	No
AI894139	77.53	52.49	6.31	38.18	-25.25	-1.28	52.49	-38.29	-30.49	3.63	-72.05	22.34	41.89	-4.51	32.51	11.59	-6.37	17.24	-5.23	39.68	64.45	29.81	8.08	-76.55	72.89	83.35	80.55	74.37	-28.73	7.12	23.52	-8.37	-22.8	25.78	-5.29	19.64	29.29	-6.32	-16.58	48.76	93.32	68.75	74.56	-87.93	-87.6	-17.55	-54.22	36.78	50.5	-15.18	32.43	65.46	3.83	-3.43	66.36	66.19	75.4	68.16	76.11	82.91	78.52	38.82	57.84	81.09	1.1818	No
Eif2ak3	66.45	34.11	40.52	42.04	74.56	58.68	66.4	65.6	89.64	89.31	72.42	88.85	92.59	74.65	82.31	77.83	38.79	84.34	69.01	76.4	74.48	61.13	86.84	61.15	88.1	32.3	26.3	13.72	78.63	76.94	92.05	89.5	94.26	91.4	77.47	79.26	82.43	-8.78	-22.07	19.99	34.79	27.9	33.72	94.44	96.06	97.02	97.25	78.28	83.82	86.72	20.25	31.27	-17.52	-19.72	97.62	95.98	97.86	92.47	99.76	99.69	99.46	98.57	67.19	63.63	0.87007	No
D630045J12Rik	47.51	60.94	46.23	34.01	12.33	-11.58	4.97	-16.23	51.58	52.63	28.26	1.75	35.86	59.92	29.1	-2.93	8.81	-32.89	21.18	49.66	69.7	52.15	8.87	-32.08	-24.39	-59.17	-46.28	-55.9	-7.94	12.81	33.99	-34.27	-11.68	-13.52	-41.76	-39.87	-47.49	-16.21	23.39	74.93	6.93	28.8	25.03	-65.37	-96.66	-86.29	-56.86	48.9	41.3	48.63	52.32	77.85	81.84	46.19	-3.77	-2.93	10.96	-6.7	-68.75	-64.78	-82.41	-76.05	-89.33	-74.73	1.51417	No
Bsdc1	55.64	50.32	41.38	41.97	-73.52	-80.31	-65.01	-85.59	-50.96	-26.37	-88.33	-91.51	-67.12	-87.1	-83.16	-48.2	-72.64	-69.36	-75.44	52.03	58	45.87	-66.58	-44.85	-63.44	11.42	-5.11	-7.37	-84.02	-70.71	-69.34	-93.66	-80.81	-79.71	-56.79	-66.38	-48.45	-41.33	-41.55	-5.43	25.1	-31.1	23.49	76.51	78.15	-14.53	-18.91	43.44	44.04	65.99	-4.28	-5.07	25.75	27.37	24.12	-25.67	-13.31	-21.46	87.91	88.38	77.31	77.52	73.76	38.01	1.79679	No
Abt1	60.2	55.6	30.88	40.02	-63.51	-64.22	-62.7	-30.65	44.46	50.15	-36.49	3.6	7.27	-52.35	-2.59	-40.44	-36.18	-22.16	17.03	52.66	50.24	63.78	-21.29	-11.74	13.11	91.21	83.6	90.26	-7.38	-2.19	-10.78	31.56	34.33	-5.69	74.46	77.09	77.3	-90.52	-69.99	-84.74	58.54	-0.72	9.43	-51.5	-23.04	5.16	-19.04	38.52	53.38	66.51	23.98	63.14	43.95	27.29	73.1	85.64	76.43	82.6	80.28	96.34	73.99	91.6	86.4	79.37	1.21088	No
Slc25a12	47.01	50.34	50.62	41.84	50.28	53.86	54.01	75.5	64.11	72.18	76.92	85.39	76.09	86.04	84.84	76.22	64.87	52.3	69.13	77.48	83.93	78.44	21.15	29.62	33.16	65.74	66.05	65.83	79.71	73.5	79.1	91.13	85.64	84.15	91.47	92.2	90.78	-55.2	-1.58	-57.37	35.29	26.45	3.95	85.32	86.39	87.65	64.5	64.86	63.89	69.83	65.41	53.42	44.73	56.58	34.15	22.89	32.62	15.97	14.14	24.06	49.62	50.16	76.95	83.54	0.938287	No
Ralgapa2	38.95	57.32	68.32	22.72	-37.02	-49.62	20.02	-16.19	-57.15	-40.64	-37.29	-52.56	-29.99	-10.36	-13.46	-57.2	-52.16	-68.27	-74.11	62.32	32.11	27.01	12.23	14.92	-55.75	-21.75	-14.56	-24.4	-69.27	-64.13	-49.08	-61.54	-68.42	-69.69	-44.02	-44.44	-39.42	45.72	48.54	39.64	-4.39	0.92	24.74	12.04	5.47	22.02	22.72	10.66	21.43	26.92	-39.26	-62.55	-65.04	-85.47	-24.05	-33.66	-12.71	-40.02	37.7	-19.72	0.12	6.59	68.89	58.71	1.75768	No
Hoxa5	46.73	63.88	39.94	40.59	11.3	26.48	42.25	8.11	-0.19	7.2	13.11	9.8	32.24	26.45	8.51	44.73	-4.28	-12.11	-11.76	23.35	17.28	3.13	-10.51	-3.43	-13.81	-54.99	-36.79	-73.03	-11.95	-5.27	-0.13	-16.27	-17.23	-8.01	-24.62	-32.5	-22.88	-26.46	-19.81	-12.75	-54.4	-74.41	-48.86	-71.07	-92.48	-73.54	-40.85	18.84	11.42	1.06	13.87	35.21	17.06	16.46	-19.46	-10.19	-39.37	-50.55	-48.42	-38.36	-53.8	-70.84	-14.86	-41.03	1.72963	No
Hip1r	27.37	62.98	47.97	52.13	-38.87	-53.33	-46.4	-40.42	-23.29	-27.9	-34.86	-51.99	-40.2	-31.61	-58.62	-28.08	-21.82	-40.75	-65.69	42.49	27	33.22	-69.83	-71.28	-80.71	-44.67	-38.14	-36.9	-57.88	-56.33	-54.07	-80.71	-75.26	-72.67	-0.49	-26.39	-9.63	82.98	50.41	26.17	25.85	1.08	-7.38	97.78	97.37	-90.07	-92.23	57.44	33.79	25.35	82.64	69.06	89.38	61.61	83.57	70.63	79.23	59.61	97.28	95.19	99.62	98.93	98.31	94.6	1.42572	No
Noc4l	45	47.65	44.96	52.66	-39.54	-17.25	-13.11	5.76	-1.93	16.35	17.9	-22.38	-16.87	27.68	-25.98	-7.03	31.74	-9.79	-0.22	85.77	78.6	86.46	17.32	1.19	10.2	95.76	95.01	95.03	9.52	-2.51	2.53	23.14	-5.45	6.49	83.73	78.6	83.43	86.58	87.47	79.21	96.95	97.13	97.13	-82.59	-82.69	-5.98	6.63	78	82.76	85.09	92.3	96.14	92.62	91.76	63.02	67.23	79.17	63.97	44.57	56.98	56.07	66.05	61.45	43.48	1.05523	No
Exd2	37.58	40.24	67.62	43.22	80.99	91.3	95.61	88.94	66.29	72.32	79.02	94.02	93.91	79.63	94.25	94.36	84.46	89.27	93.44	39.11	32.99	31.38	93.66	84.8	96.8	61.98	50.42	59.62	88.83	88.27	84.63	69.68	87.02	88.83	34.63	35.08	39.74	-71.17	-10.21	-9.35	24.1	-14.81	5.23	-96.29	-91.19	-3.95	-3.07	4.86	-8.53	-1.52	-99.96	-99.96	-99.58	-99.57	18.76	22.76	15.43	9.62	61.01	65.26	58.39	64.15	29.99	35.41	1.08063	No
AU022245	-41.06	80.46	-29	89.11	93.53	49.42	26.57	-23.92	-23.29	-45.83	-58.17	25.5	-5.54	-22.75	-77.03	84.74	31.6	93.81	-22.91	-76.73	-90.28	-12.92	-23.62	89.16	-16.85	-95.57	-31.96	-61.53	-16.33	20.61	20.75	-16.02	6.65	50.16	-62.24	-62.26	-18.61	-32.8	48.72	5.3	-58.47	89.76	-2.88	-52.18	-19.98	-24.92	-53.2	-55.61	-64.27	-58.17	-52.61	-42.45	-17.78	57.89	-38.34	-3.84	36.48	-10.06	89.34	-22.86	-15.75	-58.67	-23.8	36.25	1.39185	No
Ftsjd1	29.9	33.21	65.97	54.93	51.67	61.47	60.46	88.14	97.56	97.11	84.88	92.32	94.17	87.76	74.5	94.15	92.37	89.65	93.27	90.17	80.27	91.55	92.74	77.7	95.84	94.86	94.86	95.07	95.71	91.08	96.29	93.62	94.86	93.56	92.27	91.31	92.8	-57.98	-13.43	-90.33	90.02	-49.98	45.55	-93.47	-58.8	32.04	17.45	81.25	85.49	88.69	-47.26	-43.07	-91.25	-82.76	57.36	71.27	15.57	55.19	47.72	69.23	78.55	56.28	66.53	82.94	0.939241	No
Adprhl2	83.52	43.39	-14.17	55.86	-20.41	-88.65	-72.54	-53.97	-64.94	-57.11	-37.84	-33.49	-57.92	-36.89	-80.38	-60.94	-21.9	-87.59	-76.52	79.6	60.69	66.58	-54.21	-66.1	-67.4	90.95	84.12	87.48	-76.51	-70.57	-41.05	-45.17	-61.94	-63.7	80.18	78.59	75.22	-6.62	72.41	19.16	65.64	42.38	55.76	-14.68	15.29	30.55	1.63	44.31	21.38	35.62	33.94	62.41	-9.84	-6.19	59.66	71.08	26.02	85.36	11.67	46.62	44.56	46.35	92.42	88.95	1.34495	No
AU041474	37.83	63.05	31.52	53.63	76.95	66.63	86.97	54.86	56.08	48.82	61.22	58.17	63.4	72.77	64.44	81.7	30.07	83.85	71.5	-9.04	38.52	-21.26	90.72	66.67	74.14	-6.56	8.99	-1.44	63.49	72.8	81.96	25.72	58.33	69.39	5.18	18.29	2.57	65.69	12.34	88.49	33.74	47.37	-17.02	97.91	98.66	84.9	79.72	68.45	38.32	14.01	54.53	83.02	83.31	72.2	29.38	52.46	51.81	38.63	90.83	38.08	68.44	48.76	39.32	-0.92	0.968289	No
BC016495	30.85	46.61	53.04	55.39	0.48	10.94	57.26	39.7	58.12	53.96	55.39	29.52	36.94	32.63	66.84	67.18	30.98	9.51	17.18	13.95	-0.6	-4.82	55.23	22.48	58.15	-4.02	-5.86	-8.4	38.49	28.57	24.03	1.49	50.73	35.19	-43.28	-53.13	-58	-94.61	-57.14	-59.23	-6.27	-69.27	-19.25	19.59	51.81	-45.41	-56.5	53.08	36.33	52.38	17.34	59.42	72.13	61.89	2.5	-8.11	-4.02	-9.86	-2.94	27.11	28.92	34.34	-25.88	-61.06	1.30894	No
Rab27b	74.02	24.26	45.19	35.33	88.89	82.5	65.02	17.41	18.69	35.35	-22.04	-18.38	-24.92	-86.82	-35.01	-63	46.18	-4.56	0.37	-79.79	-83.91	-80.71	94.22	98.31	93.98	-30.06	-34.54	-13.87	-32.2	-5.38	-28.34	-78.14	-63.31	-64.47	-47.54	-31.02	-38.76	92.84	96.03	92.05	-15.59	-20.24	-28.61	-88.81	-35.88	-75.84	-50.18	-89.26	-89.22	-86.98	-64.04	-66.06	-58.5	-72.9	-79.86	-90.87	-85.39	-73.4	-77.52	-68.54	-90.46	-91.52	6.13	-2.18	1.94692	No
Itgb3bp	51.88	53.87	44.53	37.84	17.53	39.06	44.48	57.18	53.2	65.82	53.85	23.18	20.55	51.73	41.46	53.67	63.42	40.06	62.91	41.53	26.97	40.14	64.71	59.5	61.54	-32.52	-23.95	-14.9	43.78	14.74	13.42	30.9	11.72	21.17	-18.8	-11.58	-22.29	-27.35	-4.65	-26.32	25.06	4.21	32.14	-91.01	-91.45	-51.82	-78.25	10.02	41.79	30.1	49.41	47.99	25.99	31.1	45.2	4.1	61.95	3.2	-16.99	-2.26	22.33	-1.38	-5.74	15.93	1.25177	No
Polr3k	44.88	40.02	50.22	54.82	80.25	72.34	64.63	89.69	90.45	93.31	88.85	78.83	74.93	89.06	82.87	76.63	92.12	89.16	87.68	61.22	71.61	77.32	86.19	89	79.98	93.48	90.69	92.67	93.95	87.88	85.16	93.48	89.47	91.59	79.22	80.2	80.33	64.38	56.6	62.61	91.23	90.94	97.74	-56.99	-65.08	-0.74	-7.06	65.38	66.94	82.31	80.51	93.23	87.24	87.82	60.44	62.61	80.78	59.61	51.75	83.07	35.91	63.39	60.48	65.32	0.859582	No
Phf2	11.91	65.29	51.92	52.91	-17.54	9.74	14.11	-32.11	18.47	22.91	-13.95	43.16	49.29	43.05	27.35	-7.21	-31.23	10.54	13.61	82.16	83.06	72.86	23.58	54.81	27.7	60.46	60.73	46.4	-2.6	19.09	48.77	-11.63	14.56	49.75	46.37	30.61	47.86	19.66	-2.99	45.32	10.75	46.54	37.27	73.8	81.84	77.46	70.77	79.33	85.87	80.59	79.16	83	72.22	71.76	91.47	93.04	91.84	90.13	99.68	92.92	89.42	84.34	80.24	73.23	0.991715	No
Fhit	72.98	62.32	-2.26	40.37	14.66	47.66	20.76	4.5	54.08	73.62	21.5	26.7	29.59	-27.74	47.47	27.12	19.62	-15.49	32.85	82.02	76.34	78.9	58.15	69.92	69.67	53.93	48.94	66.62	5.79	-18.88	31.77	40.07	12.97	64.66	20.47	18.5	-6.05	-17.71	-43.95	-19.2	89.8	85.15	83.06	-62.57	-85.49	-61.43	-70.08	84.92	94.11	86.88	68.61	74.33	83.84	83.67	71.38	76.57	52.13	78.92	96.35	98.04	97.02	98.69	50.08	89.8	1.01987	No
E130309D02Rik	37.61	50.81	53.72	46.98	-8.54	5.66	-41.47	37.95	45.29	-19.31	18.76	-29.18	-39.41	61.42	-7.73	10.82	55.36	24.3	0.13	85.77	89.77	86.55	-1.12	14.44	-4.37	30.76	-1.69	5.39	37.23	6.78	-7.76	44.83	17.71	-11.86	-17.3	-24.62	-19.91	67.72	68.56	42.7	88.1	89.75	94.55	-21.09	-32.47	35.35	19.27	87.62	87.62	92.53	84.38	86.63	89.54	66.27	91.77	77.24	97.18	72.04	95.85	98.38	95.26	92.02	94.8	99.1	1.05133	No
Bcl7b	72.72	50.08	32.97	33.94	19.06	3.53	13.34	30.44	-11.07	-26.97	-32.96	11.82	-34.76	-21.34	6.93	13.75	-3.01	-38.29	-8.93	65.19	28.14	50.35	-24.09	17.02	39.41	65.2	60.56	52.75	-15.86	-13.13	-16.72	17.19	-14.65	5.22	40.97	57.33	37.2	-37.46	-1.71	-11.66	51.06	-8.76	34.24	86.43	82.92	95.74	36.61	17.75	26.81	39.35	2.97	20.88	-22.6	1.01	74.74	84.1	54.17	83.57	44.67	70.92	80.7	93.95	92.06	95.76	1.16977	No
Tmem159	56.67	55.33	43.99	30.7	-0.06	14.89	16.61	8.27	59.48	40.18	-6.28	25.39	37.69	-2.26	10.39	1.14	-0.67	27.51	-14.05	27.45	-7.18	-0.95	-26.35	29.93	27.66	-86.96	-94.5	-89.92	6.68	17.33	43.67	19.99	-0.8	1.05	23.76	17.85	29.18	1.88	0.41	-28.6	-63.63	-77.48	-71.2	92.27	93.21	50.01	12.96	-21.96	-15.84	-24.38	-33.19	-4.32	-43.87	-38.9	-59.72	-48.97	-60.36	-58.1	-43.23	-2.68	-59.62	-45.32	51.47	38.03	1.54528	No
Neo1	42.73	35.51	47.53	63.85	-50.1	-23.28	-22.44	-50.71	-45.39	-48.73	-66.88	-41.66	-51.07	-74.9	-77.14	-43.86	-53.7	-57.4	-57.66	-43.77	-51.66	-60.23	-59.87	-48.34	-73.99	-82.24	-69.87	-96.43	-56.79	-62.86	-64.03	-58.6	-86.07	-91.27	-67.47	-69.45	-64.45	-70.32	-32.95	-66.36	-66.72	-65.19	-89.9	-88.25	-95.19	-83.44	-80.52	-54.77	-48.34	-68.7	-60.65	-80	-65.52	-86.53	-84.64	-88.41	-77.44	-92.11	3.09	2.01	-19.71	-3.93	-57.05	-47.5	3.74973	Yes
Gmnn	36.75	31.11	51.45	64.95	72.39	70.17	75.5	76.25	92.16	92.51	83.79	78.74	77.5	76.05	75.44	49.01	76.45	70.97	82.05	88.09	88.73	88.42	80.12	77.93	69.99	96.87	97	97.52	85.42	69.18	90.23	90.79	89.67	83.33	87.78	86.49	88.73	74.8	83.49	71.7	98.08	93.72	91.07	2	-1.73	78.22	75.33	87.93	93.15	93.82	83.79	86.81	77.79	87.11	98.13	92.43	99.46	94.06	43.76	19.98	45.66	55.51	66.75	70.3	0.821483	No
Idh3b	53.71	53.73	39.11	40.41	44.93	54.39	58.55	60.05	48.58	41.61	37.55	46.61	62.07	55.08	57.73	57.52	53.7	42.32	26.65	13.65	7.03	0.92	48.7	14.54	49.74	55.78	58.32	55.64	46.41	48	51.35	51.99	47.34	41.76	14.17	15.23	10.24	-67.05	-35.54	-73.19	43.63	1.06	18.65	-56.03	-55.85	18.75	-21.32	-1.67	-25.38	-23.01	17.76	46.25	-10.12	20.79	38.09	14.64	57.4	15.9	23.23	50.69	32.24	44.28	8.48	61.7	1.1704	No
Xrcc3	46.95	53.59	54.21	29.96	49.16	42.12	31.81	82.53	30.68	33.26	57.95	-0.78	2.9	82.72	37.36	63	62.93	58.5	44.55	73.86	74.51	75.45	61.62	67.25	38.56	68.74	73.89	75.6	60.75	56.57	32.5	77.67	22.4	57.33	72.37	71.46	57.44	92.63	82.9	82.68	93.28	89.4	95.72	-79.93	-34.27	23.28	-4.42	65.76	78.1	79.96	77.81	93.94	93.46	73.89	76.87	75.93	85.37	80.9	-18.49	-57.62	-10.88	-1.4	22.04	-25.98	0.971538	No
Mpp6	58.74	44.14	48.93	37.62	4.57	1.77	6.94	9.31	50.65	55.16	33.21	47.13	44.51	3.68	55.66	3.54	-23.68	15.47	52.61	70.62	67.7	69.87	21.41	18.59	26.92	77.72	77.21	75.05	56.17	31.89	69.36	85.53	81.69	63.85	91.88	86.92	91.82	14.43	29.6	-32.45	78.15	49.9	40.32	-66.26	-62.13	36.26	48.48	53.2	57.97	57.78	27.69	36.65	0.49	33.62	39.32	40.55	62.07	50.35	-50.76	-28.89	-20.96	6.66	31.64	16.32	1.09495	No
Samhd1	45.38	54.45	45.99	42.38	13.68	21.61	31.62	25.77	52.15	53.93	22.1	36.49	50.63	27.42	43.88	45.78	6.27	9.77	36.03	-9	-12.79	-11.83	25.14	12.64	30.52	41.71	41.71	38.03	29.51	28.03	47.57	34	34.3	40.76	44.11	47.91	48.18	-23.74	13.11	-12.45	30.65	11.44	12.73	96.56	96.79	98.25	96.79	-9	-12.57	-14.52	-3.6	0.32	-19.07	10.57	9.46	-17.28	-4.7	-15.72	81.49	89.7	93.71	90.82	75.5	74.55	1.12575	No
Ctdspl	40.61	51.76	46.5	49.9	87.51	87.3	87.6	81.24	69.92	65.86	77.72	77.59	68.04	74.23	77.94	52.06	70.39	75.37	58.74	15.96	19.8	12.57	87.6	77.51	86.87	-26.1	-40.34	-30.45	72.46	76.77	67.35	62.78	74.68	50.68	60.82	55.08	66.01	81.52	93.75	80.44	24.67	17.17	9.55	27.41	25.86	48.98	53.7	-29.07	-17.36	-22.56	-23.74	-32.62	-30.82	-50.51	-36.48	-28.41	-29.59	-47.15	-94.22	-97.27	-90.52	-95.73	-96.71	-98.19	1.18645	No
Cklf	35	52.32	42.68	55.74	64.27	71.59	78.54	85.87	89.55	89.4	85.12	79.66	78.47	87.79	82.41	81.76	87.43	83.22	78.78	57.95	57.81	73.62	85.97	86.77	83.88	82.53	80.37	82.39	87.99	84.17	77.39	86.06	84.39	87.29	84.12	84.55	83.05	-14.28	10.26	2.22	49.96	-5.94	56.66	99.1	99.27	95.45	89.06	57.71	58.76	68.31	55.28	44.26	32.01	67.58	72.72	78.9	74.47	75.03	88.74	95.83	96.34	96.9	88.06	84.8	0.845499	No
Magt1	36.2	45.76	43.21	62.83	-2.2	7.91	16.99	31.83	45.55	52.93	35.51	28.78	35.47	41.56	30.1	22.59	51.95	65.95	59.58	93.29	87.1	91.01	44.04	53.83	61.31	93.79	94.62	92.16	73.11	66.98	72.36	73.47	77.46	85.52	98.88	98.78	99.17	93.22	93.94	86.55	88.23	87.2	89.72	1.03	15.51	94.47	93.43	81.6	93.37	95.83	84.56	71.89	59.01	79.21	71.6	74.72	81.83	67.76	37.45	61.64	69.33	67.76	56.69	48.31	0.888464	No
Skp2	47.31	43.62	49.48	47.63	95.61	93.06	88.1	89.85	92.66	89.45	94.42	87.94	85.52	90.64	88.46	73.19	87.49	94.13	88.4	68.88	69.35	65.78	93.71	94.77	85.54	79.94	87.71	83.34	94.23	90.49	88.52	96.16	95.61	92.09	87.47	82.84	87.6	53.11	64.16	40.85	69.24	58.06	61.69	-25.44	-21.89	43.08	46.01	68.21	71.23	67.65	81.64	87.03	79.31	87.93	69.28	76.33	85.31	73.94	5.01	-31.08	-17.57	-18.48	-8.04	-9.23	0.87852	No
Ppp1r15a	47.86	65.65	44.34	18.15	-34.99	-69.62	-63.29	-72.82	-88.98	-89.05	-65.22	-94.62	-96.01	-71.76	-94.9	-93.65	-58.51	-83.2	-89.51	-44.28	-43.07	-46.39	-55.17	-74.2	-74.67	-38.27	-36.16	-50.35	-74.47	-94.45	-97.79	-83.29	-91.33	-93.16	-81.14	-68.94	-81.94	-45.8	-62.2	-85.61	-40.43	-67.56	-82.07	-85.28	-75.35	-92.8	-95.09	-25.59	-26.8	-39.7	27.91	27.01	61.18	-0.97	-7.5	-5.21	-10.18	-31.66	50.55	69.42	44.52	49.04	34.3	38.84	2.76235	No
Tnfsf14	52.56	53.28	41.53	36.77	-3.5	33.6	28.12	27.83	19.54	-3.04	20.55	36.63	7.57	6.06	49.24	46.43	23.58	46.21	48.59	23.72	8.65	25.16	-1.06	12.76	12.98	-74.39	-48.24	-35.79	-0.02	29.42	11.32	16.94	-0.2	28.19	55.95	59.91	58.4	-4.57	54.79	-4.91	-38.46	-30.21	-44	93.94	93.8	71.67	44.63	-3.51	-4.98	-13.93	-35.25	-12.99	-28.8	-51.62	-24.82	-65.12	-29.63	-65.48	-58.5	-47.19	-30.15	-56.66	87.74	96.11	1.35573	No
D2Ertd623e	7.9	73.13	7.18	61.71	39.17	94.92	63.02	-7.54	-2.91	61.55	24.92	4.92	92.62	-5.53	-14.74	-56.3	-26.79	74.13	-43.95	-33.42	-64.66	-75.49	35.71	23.85	-15.41	-23.92	15.12	-36.37	-22.81	-32.64	-57.43	-50.44	58.89	-43.12	-27.98	-5.43	-36.41	79.25	29.44	88.61	45.87	80.99	-21.28	-8.73	-30.63	-20.19	-23.33	-11.37	-64.98	-67.4	-85.4	-17.59	-72.6	-64.91	-2.88	-51.38	-18.67	-34.45	-15.5	-16.98	-4.45	-93.11	-58.97	-82.26	1.5382	No
Tmem181a or Tmem181b-ps	40.75	57.8	46.21	40.71	73.71	86.94	87.68	75.14	43.31	36.59	74.74	65.06	42.64	83.14	71.93	82.89	81.38	81.1	78.06	5.25	33.84	9.74	73.02	87.28	70.88	-51.05	-32.58	-37.16	61.37	73.8	54.69	49.49	57.99	61.01	-11.68	2.1	-12.82	42.33	50.79	34.94	17.13	14.99	20.89	69.66	68.34	-2.27	-3.39	49.59	46.4	28.45	5.37	34.16	40.9	21.69	-11.11	-33.41	17.7	-27.85	8.04	-4.5	-64.44	-70.76	59.08	39.24	1.09619	No
Nrbf2	21.61	50.63	47.73	67.82	66.58	96.69	94.58	88.92	97.9	97.64	94.84	98.27	97.9	87.55	97.78	93.85	93.61	89.06	98.62	64.38	65.42	81.5	96.96	97.84	99.09	69.6	83.66	85.94	97.8	96.45	98.07	98.7	98.91	98.84	49.93	44.26	37.11	-47.42	-30.52	-28.62	90.39	57.56	75.13	93.11	94.49	96.46	77.92	52.58	67.62	76.4	-17.66	-28.92	-63.74	-39.49	73.61	65.8	72.75	63.57	93.3	97	95.73	93.53	97.56	95.92	0.861668	No
2210021J22Rik	63.15	43.84	27.25	51.09	22.11	7.23	64.14	3.32	64.7	78.96	40.01	28.79	36.14	56.5	32.56	65.12	76.34	25.67	62.07	31.45	55.96	57.89	68.88	56.51	79.54	67.39	59.38	75.92	61.73	65.37	62.81	77.42	43.32	76.66	27.56	13.89	11.78	32.82	-56.37	0.32	81.34	14.84	85.09	-76.97	-76.97	-1.62	-34.53	42.34	18.3	41.98	27.98	70	54.43	71.81	57.61	36.67	70.4	53.91	-43.54	9.71	39	57.31	87.68	95.45	1.04323	No
Fbxo18	67.69	53.44	37.66	27.15	-79.97	-79.05	-52.45	-75.75	-38.77	-4.92	-69.68	-52.03	-32.65	-47.86	-66.72	-82.32	-75.07	-60.93	-56.43	51.53	37.56	43.76	-81.33	-85.84	-77.11	39.18	15.55	18.33	-59.26	-60.91	-15.2	-18.21	-45.92	-38.16	92.59	93.48	88.31	-62.02	-7.61	-7.79	35.97	-20.25	-45.09	95.62	96.98	91.75	84.82	38.25	37.71	30.07	45.58	32.81	-5.68	33.95	19.71	7.64	42.07	-10.51	79.28	72.38	59.43	74.66	-52.58	29.48	1.48455	No
Pias4	59.63	60.35	45.95	13.59	-89.08	-95.19	-98.07	-89.51	-82.04	-84.91	-90.88	-94.09	-90.11	-83.27	-94.61	-97.07	-91.95	-96.79	-92.88	75.33	66.27	75.38	-89.67	-69.16	-88.66	25.34	18.45	18.63	-94.4	-90.11	-93.26	-88.92	-95.19	-98.02	24.97	10.48	11.84	58.92	0.48	50.69	40.82	64.29	66.83	90.36	93.53	88.37	28.83	87.17	86.79	74.95	78.84	85.33	90.2	82.74	60.35	46.89	64.62	48.59	67.28	46.41	77.88	80.08	69.53	30.78	1.47076	No
Rab22a	41.26	24.59	50.55	64.63	9.94	73.33	74.93	-16.7	55.75	56.04	46.34	69.08	73.35	6.05	66.32	51.89	-2.14	47.79	57.56	57.65	50.2	52.76	76.28	49.03	84.9	63.17	52.13	53.51	7.34	37.93	63.3	-15.77	64.08	70.31	2.03	-25.31	-15.36	-1.16	68.49	29.96	79.38	85.58	75.17	63.21	73.92	74.92	81.09	35.7	36.71	62.43	16.52	34.91	-11.91	9.05	62.49	56.24	50.2	31.33	81.47	70.66	81.5	80.22	69.93	33.52	0.987112	No
Cyfip2	50.65	43.47	47.67	45.86	52.13	45.64	51.81	52.7	66.7	64.45	60.21	74.75	71.41	55.26	71.82	64.78	53.75	59.2	56.88	64.82	64.93	59.26	39.16	22.36	42.46	-26.12	-45.19	-50.89	56.66	59.7	65.19	55.89	62.61	46.2	19.01	10.74	22.53	5.71	15.07	-5.56	-43.19	-41.61	-34.86	99.67	99.65	26.71	19.4	65.63	69.26	74.89	45.88	47.3	30.94	39.4	92.67	85.69	89.61	77.75	98.1	94.6	90.85	74.34	78.87	82.94	0.995958	No
Bop1	59.5	70.97	-4.43	40.25	27.48	75.76	48.94	52.22	46.38	9.89	89.48	60.59	64.22	80.86	85.12	81.21	-17.83	87.86	92.51	44.34	75.37	-19.07	79.35	74.74	89.73	58.2	87.4	65.45	71.15	92.19	37.23	71.15	94.9	90.5	70.16	66.05	45.5	16.01	16.12	11.33	85.15	45.18	43.53	-12.95	-24.21	67.56	32.44	50.35	74.77	54.72	-10.69	-45.59	-6.39	-21.36	-23.96	-11.87	-6.4	-21.47	80.44	34.52	56.62	24.42	47.64	66.78	0.976169	No
Idi1	25.92	26.11	67.65	64.65	25.77	41.67	31.87	55.68	36.37	42.61	48.16	26.4	25.1	31.97	38.76	41.39	51.62	42.59	44.44	12.72	16.44	22.95	43.7	37.08	45.13	52.04	61.02	59.02	57.61	43.09	27.59	56.3	39.91	38.52	11.39	13.22	18.77	26.24	28.62	29.9	38.33	34.57	55.33	21.43	27.39	8.23	11.79	3.95	27.56	50.59	39.13	26.61	35.41	54.34	17.68	19.24	35.96	18.86	-63.3	-40.46	-40.11	-30.41	10.13	-35.55	1.14539	No
Slc39a10	52.26	38.5	40.94	53.37	31.48	45.15	57.34	42.86	72.92	74.23	49.96	54.82	77.9	46.44	49.93	57.01	38.11	37.06	53.48	82.8	82.37	83.53	32.71	41.36	52.1	42.78	50.22	47.21	41.7	42.47	76.24	32.66	36.7	54.6	38.94	34.78	36.32	35.51	48.45	33.53	47.45	53.32	52.41	-96.77	-92.96	26.77	24.25	76.66	78.02	84.58	58.06	56.25	51.6	65.15	18.92	29.82	39.64	29.03	9.68	16.37	16.2	27.39	9.47	37.04	1.02836	No
Gm10269 or Rpl35	58.36	43.96	40.05	47.18	-65.4	-80.86	-71.55	-36.94	-60.85	-59.11	-25.1	-71.68	-68.61	-48.97	-55.12	-48.19	-45.02	-65.95	-48.42	42.6	21.15	24.55	-36.58	-65.4	-69.99	40.3	40.4	40.97	-39.7	-65.67	-69.99	-19.14	-55.39	-77.6	27.72	16.55	33.71	-14.59	1.19	-37.49	51	9.25	51.1	-87.33	-88.44	0.84	-36.35	1.37	16.37	21.7	13.62	12.73	10.87	16.43	2.46	4.38	12.68	6.14	-32.58	6.24	0.02	1.89	15.11	2.99	1.80536	No
Mus81	57.89	58.87	13.78	49.25	-93.73	-68.49	-51.28	-89.91	-35.97	-18.18	-81.87	-69.98	-50.99	-96.57	-81.29	-58.64	-77.52	-59.35	-75.45	83.26	81.63	88.11	-49.53	-58.82	-29.92	51.4	37.13	46.77	-67.9	-66.55	-50.04	-43.77	-55.72	-62.83	76.12	71.79	64.48	-62.79	-50.09	-63.58	75.67	-14.98	63.04	49.7	64.78	38.03	57.15	82.14	84.06	87.46	86.27	91.73	69.25	80.4	84.54	69.76	85.26	75.65	91.44	96.67	98.12	96.04	89.18	97.51	1.29248	No
Arntl	40.52	43.72	44.18	56.66	-3.69	3.46	37.28	26.94	76.26	87.49	-2.69	43.31	67.34	-11.28	26.34	30.52	-30.01	16.79	24.45	8.26	28.56	36.98	-59.62	-53.24	-35.31	0.81	3.75	3.79	3.54	-1.73	44.15	14.81	24.5	25.02	6.25	20.66	24.05	-99.09	-57.53	-81.7	-23.33	-64.26	-26.19	-92.18	-84.08	-15.02	9.19	77.46	68.29	71.59	65.36	45.54	20.2	72.45	99.19	99.26	99.47	99.02	98.78	98.66	90.09	90.42	75.14	70.54	1.20304	No
Zfp426	74.55	51.64	45.3	8.77	31.99	45.7	65.88	67.23	80.98	79.48	77.49	90.92	81.34	88.27	86.14	86.26	38.44	32.24	78.52	95.17	93.46	97.13	66.39	-8.05	40.81	78.32	63.03	64.74	76.55	73.92	78.03	92.51	89.63	80.76	84.55	76.91	66.2	35.32	40.63	9.55	83.79	14.62	53.37	89.52	88.07	45.21	66.57	82.75	88.33	94.73	86.45	92.07	66.34	88.8	84.78	72.9	82.29	61.31	97.89	96	90.85	94.07	34.94	-40.67	0.858253	No
Glrx2	75.13	34.35	21.74	49.64	58.8	1.84	8.44	41.26	11.94	-42.78	61.11	24.46	-68.73	37.94	44	10.91	51.37	59.75	48.47	-0.61	-41.39	-0.78	75.18	79.76	31.87	88.34	83.11	84.13	68.41	56.18	0.22	70.92	62.74	64.09	68.29	65.51	71.23	67.23	60.35	23.42	78.3	78.19	92.81	-15.69	-2.6	31.13	13.12	-49.59	-40.82	-23.92	12.53	36.04	3.83	11.24	-3.17	7.1	-4.81	13.78	-10.7	29.63	7.46	15.59	36.93	68.63	1.11532	No
Zufsp	65	37.57	33.94	47.92	-11.79	-0.44	10.96	14.46	32.3	39.03	22.35	19.7	38.92	48.13	29.76	24.83	-12.63	32.54	19.65	42.97	29.81	36.17	34.52	-4.66	11.12	31.93	35.37	26.03	24.23	12.66	4.9	27.06	-1.8	24.3	38.26	42.71	23.51	-73.21	-45.81	-73.76	35.72	-13.52	-17.11	33.36	59.15	72.2	67.09	30.9	47.79	40.61	57.61	63.09	70.66	74.77	50.3	34.52	33.47	10.01	83.13	86.52	90.07	85.99	74.82	57.03	1.12647	No
Tbc1d2	46.8	50.14	40.51	48.75	73.19	66.78	36.22	52.73	28.01	45.85	62.9	46.67	19.55	59.8	40.95	39.53	75.72	77.17	40.01	-6.11	23.81	7.07	32.93	13.04	-18.16	-49.16	-53.42	-43.97	62.24	71.23	47.58	85.03	78.18	46.51	75.5	77.74	77.99	63.56	73.32	22.83	-19.76	-30.67	44.46	99.87	99.75	94.76	89.99	-6.25	-2.63	9.19	-7.31	-2.05	-9.49	-7.12	-49.95	-60.57	-46.12	-63.79	-61.8	-58.6	-43.06	-59.2	-46.93	-4.22	1.20266	No
Acsl4	41.86	36.61	56.76	50.04	70.35	76.53	66.55	76.72	79.57	74.75	87.73	75.91	74.75	80.91	77.69	86.8	88.95	75.24	74.15	57.22	54.86	57.25	78.56	76.17	78.56	76.8	84.56	80.16	90.01	77.04	72.77	89.93	79.34	85.99	25.17	30.59	48.6	-15.24	-12.88	-18.14	20.73	24.94	33.07	39.39	48.81	23.88	10.68	36.09	51.79	65.04	5.64	23.8	25.9	28.56	53.57	32.91	48.67	26.41	75.06	68.06	47.18	21.51	60.95	28.2	0.947574	No
Tgfbi	55.02	51.04	39.73	39.97	14.82	39.85	26.42	35.55	48.69	32.89	29.27	41.13	27.27	2.24	21.81	4.96	15.17	31.73	19.18	-70.4	-83.83	-64.07	-19.5	1.01	-15.84	-78.25	-78.77	-75.71	11.65	24.8	8.47	16.03	6.17	8.09	50.43	42.83	46.21	-10.59	-7.41	5.07	-75.69	-71.66	-65.81	78.46	72.77	99.42	97.91	-93.7	-91.25	-95.3	-88.34	-76.95	-72.27	-78.35	-75.56	-90.36	-89.29	-92.87	-93.89	-96.4	-7	-75.84	-23.32	19.9	1.74959	No
1810030N24Rik	68.34	46.66	22.14	46.34	-20.36	-11.71	-6.83	0.12	33.98	57.27	8.33	-22.9	4.99	-3.94	-0.29	6.86	-43.59	-53.63	-32.53	6.11	29.76	42.75	31.58	39.2	29.44	-23.79	-29.15	-22.99	-47.82	-68.09	-41.12	-45.08	-67.45	-22.68	-80.49	-83.24	-82.49	-84.65	-87.54	-89.23	30.96	-41.14	15.21	-48.6	-51.93	-58.01	-65.95	28.67	35.39	51.03	-37.49	-56.68	-66.95	-9.19	29.62	-20.52	36.82	-16.04	29.26	29.68	44.55	52.17	38.67	-9.15	1.69643	No
Commd2	60.68	51.54	21.29	52.97	-44.2	-89.01	-49.85	-73.26	-44.45	-35.29	-85.27	-87.18	-78.29	-87.63	-79.74	-80.27	-77.11	-52.11	-79.48	-17.69	4.58	10.75	-50.51	-43.83	-58.53	-27.28	-33.97	-26.7	-54.17	-71.15	-51.08	-87.86	-78.76	-54.25	-27.53	-36.59	-36.59	-73.11	-47.83	-74.02	23.39	-1.36	-25.36	-28.68	21.14	28.9	12.74	-19.2	11.72	25.31	14.38	35.21	1.69	26.5	42.37	14.11	59.03	12.69	66.12	94.44	73.06	84.25	42	63.06	1.87244	No
Pkd1	33.22	33.55	67.54	46.87	-9.82	34.29	3.91	-5.74	-15.42	-38.74	47.85	58.42	-7.27	41.49	27.41	27.8	-50.11	-25.22	-25.51	37.9	0.93	-17.91	1.82	-58.31	-23.51	-56.13	-54.11	-63.66	-17.51	-34.84	-4.2	5.66	-2.49	-45.14	-51.44	-73.4	-64.81	-33.99	-54.22	-40.77	-9.34	-19.05	-28.16	-46.26	-45.06	35.92	12.15	-11.63	18.02	-15.15	-26.57	-41.25	-42.17	-75.5	-71.53	-49.84	-88.05	-60.24	-58.23	-46.73	-6.53	-36.75	43.91	3.96	1.83564	Yes
Pggt1b	62.29	23.68	56.03	38.63	83.06	76.37	70.09	77.46	63.68	62.76	74.27	40.86	33.05	68.53	40.92	53.82	72.88	57.5	36.45	27.91	18.67	34.44	75.28	84.47	77.01	52.8	54.51	48.53	72.42	50.7	68.61	78.31	65.9	73.35	53.03	61.95	28.91	89.77	95.58	90.9	75.38	81.52	74.59	-25.71	-36.98	-8.57	2.27	-5.05	14.59	16.35	90.9	81.67	92.44	95.41	29.49	35.51	37.86	36.71	-8.89	3.67	42.86	14.17	-49.45	-0.17	0.978005	No
Rnpepl1	47.37	57.77	34.93	47.02	20.1	24.5	11.28	19.28	7.6	6.43	28.48	20.21	-0.78	28.81	11.18	16.76	35.62	18.73	10.06	38.72	38.27	18.24	37.28	13.78	11.81	16.91	22.33	31.5	1.59	2.62	-8.1	3.83	-2.07	-1.88	4.34	0.35	0.07	24.98	17.65	-1.94	66.64	72.85	77.82	98.52	98.25	95.04	78.35	25.68	22.55	27.65	32.74	7.75	32.53	22.13	67.96	46.5	65.53	35.45	95.81	83.2	97.17	83.61	98.08	98.8	1.09271	No
Osbpl2	62.37	47.65	45.62	29.09	41.15	28.06	48.31	36.28	59.1	74.26	29.9	53.42	67.58	25.68	49.27	39.57	38.51	50.5	68.43	34.02	45.34	44.45	37.24	55.24	58.4	43.94	40.24	38.5	47.69	45.79	62.29	46.11	53.51	55.23	67.22	60.67	53.62	39.57	69.36	2.48	73.91	59.06	49.21	99.6	99.65	53.13	54.51	41.52	29.61	53.3	57.03	55.75	27.66	54.87	0.31	1.64	10.84	-5.4	21	17.33	47.22	50.07	53.94	50.63	1.00041	No
Trip4	57.76	36.55	49.63	40.24	-67.3	-63.81	-55.75	-33.01	-10.06	14.62	0.41	-2.77	-19.03	-12.99	-38.14	-29.1	-49.1	-40.56	28.66	67.7	47.39	64.67	-3.32	-34.07	20.51	52.67	48.6	56.58	-33.07	-25.37	3.01	-34.78	-47.39	37.68	40.79	45.24	17.6	-68.39	-91.75	-84.59	25.07	-7.84	4.8	77.92	87.07	49.85	50.61	39.55	61.48	74.41	27.82	-22.07	12.01	10.92	67.9	28.06	73.23	29.52	85.66	97.24	86.07	90.66	99.6	99.56	1.26066	No
Arrb1	41.34	49.65	50.52	44.51	-36.31	-29.76	8.16	-20.49	-3.98	-14.45	-26.75	-18.47	8.78	-48.38	-23.49	-5.79	-28.39	-38.31	-0.16	14.53	5.82	0.49	-10.1	-23.28	21	50.54	48.54	45.77	-20.47	-27.1	1.31	-36.28	-33.41	-7.45	15.09	-2.44	8.82	17.78	28.11	-15.37	49.55	3.45	26.49	76.58	81.7	90.01	63.07	-11.24	-1.81	-17.02	-22.75	-18.87	-49.52	-56.35	-36.41	-32.34	-44.09	-61.93	-72.62	-81.29	-36.02	-37.23	58.03	52.77	1.53508	No
Als2	47.06	60.1	44.97	30.08	86.07	83.6	86.47	86.71	91.45	86.69	77.45	87.58	80.23	41.77	73.05	53.45	91.54	92.87	91.05	-48.98	-45.94	-47.58	61.48	41.44	59.63	-36.18	-42.46	-50.86	78.78	85.03	80.94	16.44	47.08	-2.04	-19.58	-34.72	-25.43	-0.66	7.91	14.6	-30.15	-41.62	-17.55	-91.85	-88.29	-72.63	-68.73	-84.47	-64.9	-52.96	-74.7	-72.38	-80.66	-88.1	-35.38	-64.27	-55.35	-59.21	-36.51	-36.16	-1.75	-9.56	-10.5	-1.59	1.42941	No
Arhgef3	44.01	51.14	48.81	42.05	-46.44	-19.7	-28.88	38.43	45.37	63.9	51.36	34.66	51.14	24.69	55.69	58.75	1.5	-1.56	-1.43	55.65	53.98	43.89	-25.25	-48.36	-49.26	-95.9	-78.17	-96.02	4.77	0.14	12.24	-27.03	-10.98	-4.76	-33.7	-33.46	-37.58	-42.48	-67.31	-38.41	-67.18	-71.83	-64.69	92.35	92.79	72.42	64.44	43.24	41.05	40.99	-6.51	-31.96	-14	-8.04	3.21	-10.72	-19.48	-36.6	59.14	68.23	67.55	67.36	83.9	93.87	1.38014	No
Krcc1	36.87	42.64	50.76	57.25	55.85	64.5	73.45	72.85	83.01	81.2	59.56	79.95	81.85	51.1	80.66	89.32	58.4	46.02	66.45	62.44	76.79	55.69	72.21	33.33	91.33	-22.36	-20.97	-10.42	77.11	67.47	76.53	90.98	71.48	71.53	9.97	17.38	18.3	-28.36	-10.11	-47.11	8.4	-32.69	7.05	98.32	99.51	96	79.65	34.24	65.95	58.58	1.59	3.8	-39.19	4.89	47.79	19.3	43.2	19.29	22.51	29.58	59.7	27.39	19.36	35.16	1.02394	No
Strada	11	64.29	61.76	35.83	-80.14	-97.25	-82.47	-59.46	-51.53	-54.46	-65.47	-85.71	-79.63	-59.12	-68.13	-79.23	-87.15	-69.28	-90.5	78.82	82.32	81.16	-71.56	-82.38	-97.32	48.48	32.77	47.78	-67.09	-71.61	-74.75	-33.17	-86.04	-91.94	77.21	57.09	60.88	-42.97	-5.57	44.05	29.86	-7.64	42.83	80.02	81.88	94.55	80.68	80.34	81.84	81.36	82.36	89.24	87.03	78.38	85.77	84.47	81.68	91.3	72.02	68.18	92.83	77.74	64.23	88.34	1.30876	No
BC028528	55.55	50.7	25.25	49.06	-16.97	-23.76	-8.48	8.26	38.63	42.39	29.52	14.02	6.25	-2.23	16.03	-9.86	-9.74	-5.39	-9.72	51.5	48.53	57.59	-24.2	-41.92	-42.88	-58.35	-74.23	-69.47	18.02	-5.11	12.01	0.59	-5.19	-13.9	72.04	72.23	70.38	-24.19	-8.46	-28.33	-29.35	-81.3	-42.77	59.01	54.58	72.47	72.39	44.26	53.97	46.25	36.73	44.8	35.84	54.1	51.23	48.53	45.87	56.65	-6.65	39.14	54.13	70.97	-54.1	-38.94	1.28757	No
Ms4a6b	49.71	53.01	37.95	43.59	29.22	41.89	45.16	53.03	60.47	58.01	55.65	57.22	56.08	54.68	54.51	46.53	48.36	40.34	42.35	37.55	24.07	37.12	-12.09	-21.52	-15.35	-40.95	-54.99	-50.15	57.2	51.43	57.83	62.86	61.82	59.13	60.27	65.37	63.72	-63.3	-47.06	-64.97	-94.3	-51.21	-88.38	-57.36	-73.14	90.71	86.11	17.77	22.16	24.78	15.59	26.5	8.78	31.78	-23.96	-28.36	-33.73	-65.6	2.08	10.79	27.72	21.22	75.88	83.4	1.24474	No
S100a10	50.63	47.66	39.16	48.28	44.45	39.49	41.27	64.23	63.65	71.28	65.97	29.78	49.44	50.84	43.3	50.22	71.15	59.27	74.78	45.77	37.32	49.03	83.73	74.6	64.69	-9.9	-21.99	-17.23	58.57	53.8	50.22	47.35	38.18	43.87	18.85	15.83	16.19	20.52	10.86	12.18	57.02	39.32	62.46	-87.49	-88.17	83.12	73.86	35.84	46.56	51.63	55.59	53.83	59.6	58.02	29.22	20.07	26.38	11.63	42.23	66.04	34.33	56.86	86.8	81.33	1.03759	No
Elp3	49.64	49.98	52.57	32.55	-32.45	-44.21	23.78	4.2	66.49	71.33	14.01	48.4	62.92	-10.49	0.94	-50.23	-6.64	-32.2	-9.59	81.63	71.45	82.06	11.59	-27.03	-11.67	98.75	98.62	98.7	-2.1	-27.01	41	5.81	23.04	-21.72	98.35	98.19	98.5	26.2	39.63	-16.38	90.65	50.48	54.23	-89.32	-89.1	-35.05	-66.58	57.04	61.82	56.48	38	32.72	0.39	-10.66	66.06	66.33	57.98	69.06	20.82	16.97	65.03	69.37	74.97	71.72	1.13862	No
Rbm3	26.89	29.72	47.51	75.08	22.45	85.6	93.14	5.83	84.06	77.96	54.8	87.27	81.41	6.58	94.44	96.89	45.2	97.83	98.74	9.72	44.24	-10.35	76.93	89.83	97.46	16.83	4.76	-4.85	59.69	96.52	94.4	76.43	98.15	99.79	-13	-19.29	-26.92	64.43	42.87	71.15	82.12	92	87.91	43.28	66.12	68.7	69.64	60.22	25.49	10.47	-7.33	34.61	20.85	21.08	10.01	-19.37	14.86	-20.67	33.84	-10.13	22.5	-22.95	22.84	-31.38	1.00142	No
Xpo6	21.25	52.82	58.18	50.62	82.94	81.68	84.19	54.53	86.67	81.26	75.65	94.09	90.16	89.91	93.53	89.72	79.67	79.89	85.46	83.49	89.17	76.09	85.89	48.78	87.18	66.6	67.61	72.24	86.26	93.07	91.55	94.77	93.75	88.85	71.52	51.54	52.15	-12.62	57.86	-37.69	79.42	72.75	75.58	90.94	83.81	90.26	90.09	77.77	80.91	66.4	56.37	39.26	-0.35	2.01	85.71	83.3	91.33	84.85	89.94	59.98	93.49	91.58	78.34	96.35	0.839266	No
Fam78a	49.5	37.15	43.04	55.61	77.07	67.4	77.76	61.92	61.14	72.4	67.06	72.61	78.95	79.13	79.85	81.57	77.57	71.27	76.45	71.21	79.1	68.87	83.62	83.53	82.91	80.04	80.94	77.7	65.35	68.68	73.11	57.67	67.06	75.45	22.8	12.88	12.29	89.99	83.59	85.53	89.71	90.33	90.74	-95.98	-69.85	81.13	62.2	73.99	74.73	71.27	79.1	84	85.81	83.66	46.48	70.09	47.97	30.54	70.59	74.11	38.77	49.72	83.66	89.39	0.884439	No
Mkln1	65.98	40.98	38.29	41.11	80.32	67.74	82.58	44.19	94.31	96.65	41.65	79.26	95.4	32.96	76.15	13.46	25.61	50.34	71.39	72.65	66.33	88.51	50.69	68.49	77.08	68.31	76.44	77.19	57.62	42.92	94.36	87.24	80.14	79.99	46.19	35.4	42.86	20.57	58.92	-8.99	87.78	58.02	72.19	92.12	94.79	80.26	60.66	70.23	76.09	81.59	32.71	63.87	45.51	50.86	72.68	55.45	67.44	56.59	82.99	96.04	87.26	88.33	94.24	88.99	0.880279	No
Nlrx1	23.72	66.36	21.36	66.7	55.38	6.21	68.43	61.33	35.54	62.27	75	36.64	54.55	57.86	27.39	19.27	60.95	53.43	6.89	46.06	11.75	24.97	54.9	82.65	67.63	-40.12	-56.39	-65.45	74.19	60.79	49.15	87.47	51.29	23.69	84.68	78.45	81.97	39.47	52.34	65.42	-46.9	-28.57	-67.7	99.32	99.16	98.56	97.33	15.29	24.49	34.1	39.54	31	41.75	25.52	-43.21	-27.62	-46.79	-42.04	-63.04	-53.09	-37.75	-83.93	94.39	91.39	1.11078	No
Map3k5	34.3	56.59	42.42	50.93	83.16	81.27	78.9	90.62	82.29	83.04	90.68	87.97	82.87	91.44	87.41	87.51	91.27	90.05	86.93	87.8	83.78	84.66	78.19	86.93	74.73	20.87	5.39	18.69	90.17	88.87	85	87.91	86.86	87.1	81.61	78.97	80.7	46.01	41.56	38.04	-17.14	-35.89	10.5	81.24	79.51	80.47	86.24	91.93	92.21	91.37	93.36	94.78	94.96	94.14	69.08	64.88	65.7	47.99	83.26	78.23	85.92	78.3	86.45	58.25	0.843872	Yes
Ttc19	52.46	48.02	50.42	33.47	29.1	72.66	69.79	38.84	-21.71	3.85	33.31	34.53	29.48	60.67	51.15	56.01	48.39	53.39	-7.74	-28.77	13.64	-33.34	59.43	68.21	42.67	-33.75	-21.71	-42.16	21.82	49.3	30.74	29.16	48.17	47.21	-3.55	29.38	5.88	-63.4	-1.22	-95.39	-63.2	-11.28	-39.96	-92.67	-96.55	-14.19	-13.45	39.94	22.9	-5.79	29.16	68.33	62.27	40.24	-12.54	-29.47	-28.41	-31	71.02	71.43	76.78	65.17	4.24	-52.01	1.30149	No
A830021M18Rik	-51.34	-30.59	51.59	96.13	97.15	80.02	94.59	90.96	-41.68	-10.57	-47.39	67.37	16.49	-74.06	-72.95	92.42	-28.99	14.34	97.01	-77.43	-56.39	-78.93	-81.41	-0.24	7.67	-68.43	-41.22	-64.13	-27.85	97.85	-8.31	-38.24	26.14	-66.8	-49.77	-55.25	-48.94	80.2	-28.31	-49.15	-73.03	14.79	-1.34	-36.62	-73.18	-44.32	-51.43	-63.21	-72.9	-56.22	-59.62	-61.27	-57.91	-31.71	-71.14	-52.34	-54.42	-24.65	13.18	-80.09	-64.07	-76.93	-70.31	-85.9	1.5488	No
Arl8b	33.11	37.68	62.14	50.05	64.83	67.02	67.28	82.38	78.81	70.42	82.19	68.99	67.42	82.14	77.83	86.23	75.07	60.06	61.32	86.2	66.44	74.54	62.77	61.5	72.74	64.28	70.61	53.88	78.23	77.34	77.76	83.56	74.15	85.2	73.48	69.52	78.16	-26.65	38.16	14.04	65.99	57.2	75.94	-1.15	13.62	48.02	38.5	37.05	63.48	68.94	13.95	25.86	12.5	17.91	37.94	37.15	52.4	40.35	-10.93	19.44	31.42	19.21	16.97	-3.09	0.949833	No
Cpsf4	53.32	59.39	32.16	33.76	94.03	75.06	86.98	90.63	52.34	62.5	78.44	65.09	38.88	90.63	80.76	89.27	91.13	85.87	73.71	71.91	70.47	66.94	86.1	69.85	83.64	69.85	74.88	75.06	86.52	90.69	65.48	83.37	79.61	88.96	71.37	57.39	60.43	60.52	40.11	61.1	82.89	64.23	86.25	-38.34	-29.62	31.43	38.59	73.83	72.04	69.62	92.76	94.07	89.94	82.68	63.48	49.88	71.31	53.15	37.52	43.87	50.27	55.65	76.19	79.76	0.862681	No
Nif3l1	49.26	37.97	52.22	44.42	73.25	38.87	67.54	66.87	75.91	64.48	59.58	72.26	50.65	73.28	72.38	7.06	69.32	73.81	67.91	59.58	36.77	50.11	83.59	69.95	82.41	87.25	84.85	88.73	78.71	71.42	56.39	78.51	84.45	82.97	65.73	56.32	61.84	11.76	-25.66	-9.27	96.67	85.15	87.28	63.7	65.67	-5.26	-16.33	16.03	28.13	43.27	-33.39	-13.74	-62.5	-72.28	39.1	15.18	40.16	33.27	-19.2	-61.21	-11.38	-9.76	56.36	50.11	1.01783	No
Dhrs7	73.39	59.99	16.85	34.88	36.14	23.53	27.98	28.74	74.62	84.54	41.43	74.08	83.54	11.17	56.17	15.27	15.24	39.89	53.21	21.35	17.31	34.44	0.91	-13.97	-6.42	-76.03	-79.36	-71.99	51.82	59.36	81.14	82.93	86.28	70.33	87.15	88.59	87.9	-34.66	-41.06	-25.81	-70.66	-87.92	-89.87	99.87	99.96	93.52	94.58	-15.84	-4.07	20.35	-32.03	-35	-63.77	-28.57	-9.41	-25.52	-29.72	-34.37	-27.49	22.59	28.63	27.16	80.68	81.99	1.22223	No
Hadhb	30.23	45.49	56.56	50.36	15.84	31.13	31.07	60.31	23.95	33.55	56.35	10.04	4.15	40.64	24.01	54.77	62.75	34.62	57.68	56.89	26.79	27.51	63.91	40.72	24.48	61.55	71	66.4	64.02	62.23	37.41	65.25	36.19	51.49	40.13	43.71	54.64	34.99	53.37	53.75	74.94	61.1	77.89	-29.23	-14.89	23.43	21.04	14.77	29.71	35.31	36.49	30.21	57.45	55.3	37.78	33.44	62.85	23.53	12.66	22.86	12.87	27.14	70.55	63.89	1.03816	No
Ptpn3	41.02	50.43	53.16	40.15	29.69	51.27	67.2	28.47	54.78	58.76	44.34	59.39	60.73	29.69	65.94	53.02	20.48	23.52	49.13	-3.31	-0.38	-1.56	67.89	62.62	72.38	-0.59	-3.69	-3.92	26.75	22.69	26.75	-2.74	25.54	32.16	-79.87	-90.26	-74.55	-27.91	-61.84	-24.58	49.27	74.07	58.83	-92.45	-90.39	-98.29	-88.51	-14.89	-10.04	-13.83	-28.25	-4.34	-28.59	-44.15	-97.72	-92.39	-99.87	-98.33	-93.63	-98.67	-98.02	-99.22	12.98	25.9	1.56984	No
Exoc3l	33.27	62.97	61.89	8.25	-39.29	-56.1	-42.52	-2.11	-88.36	-48.94	-89.91	-68.08	-59.29	-61.01	-43.91	-14.92	-63.65	-68.97	-52.79	-21.97	-23.18	-22.64	-40.46	-47.32	-26.97	-29.08	-40.99	-28.57	-67.96	-38.47	-69.52	-47.19	-18.14	-91.31	-0.89	-7.21	-21.89	-22.24	-13.85	33.15	-36.7	-17.32	-13.29	-19.76	-45.25	-91.58	-72.44	-77.13	-61.32	-47.23	6.45	-33.9	-61.01	-79.78	-31.88	-25.57	-22.57	-12.34	-53.08	-79.96	-55.55	-33.34	-22.14	-76.34	2.43401	No
Kdm1b	36.79	60.13	43.48	42.43	24.79	57.39	57.82	57.85	73.78	77.31	60.41	68.75	73.63	50.95	74.49	73.13	51.41	63.21	61.63	57.74	50.49	68.64	51.83	57.69	67.19	5.5	27.31	15.29	57.35	47	62.39	53.14	64.5	70.16	16.95	11.48	3.18	-20.01	-14.07	-1.82	50.92	48.14	39.61	31.11	33.05	50.06	48.89	40.11	49.87	76.43	10.14	-12.95	-20.83	23.68	91.75	90.41	90.36	79.49	98.52	98.47	96.89	95.89	81.58	63.55	0.967768	No
1110067D22Rik	28.86	34.99	58.83	60.6	26.01	40.86	27.33	53.8	50.69	40.72	54.24	25.56	24.86	22.14	24.49	34.28	30.64	6.4	11.7	-10.07	-19.87	-28.79	6.79	24.86	3.53	-28.6	-7.11	-19.87	32.84	24.02	4.49	30.09	8.31	7.54	0.16	-4.25	5.58	1.02	-2.31	-32.53	-63.99	-71.23	-59.21	-96.57	-87.18	-79.19	-83.2	-38.95	-15.84	-28.08	-50.34	-29.15	-16.69	-48.01	-38.76	-35	-26.76	-40.74	-64.86	-51.63	-39.61	-46.14	36.13	12.76	1.61803	No
Zfp870	27.12	57.96	61.83	31.65	-40.68	-98.51	53.12	10.39	59.05	66.26	-10.75	-6.16	-11.4	-82.5	15.09	-12.53	-13.29	-17.78	-61.1	-0.57	-62.46	-33.07	-3.05	-38.02	21.99	-13.64	16.17	26.94	-11.87	-14.59	-2.62	-1.63	-41.89	-14.59	21.82	-11.38	26.14	-79.53	-48.68	-32.39	-32.95	-54.64	-30.57	-88.62	-96.29	-40.27	-31.03	-51.24	-40.39	-36.29	-88.1	-27.35	-76.58	-84.24	39.11	47.02	24.71	34.89	24.26	81.88	71.8	78.32	46.64	65.6	1.64116	No
Supt3h	56.24	68.31	32.74	8.62	9.99	-85.92	-91.79	-40.37	-25.15	-24.99	-44.46	-31.64	-45.68	-3.69	-23.75	-38.62	-44.97	-63.55	-75.73	80.99	62.17	81.3	-50.29	-95.12	-60.29	-11.44	-13.74	12.74	-60.06	-32.96	-62.13	-44.05	-52.32	-78.28	77.02	76.38	70.29	4.47	-38.81	21.48	34.03	12.69	41.28	53.17	59.69	27.3	-19.16	44.84	52.05	52.05	57.61	80.76	46.73	80.2	-21.28	-11.43	-26.71	-17.83	-91.77	-91.21	-41.62	-10.98	-18.3	45.25	1.51735	No
Abca1	40.49	47.95	48.91	47.04	32.15	46.55	41.41	27.85	35.02	41.78	44.54	43.82	53.78	25.37	51.85	48.44	23.97	10.26	29.61	45.48	44.81	45.47	41.84	34.25	28.14	-57.07	-56.04	-58.95	18.93	5.67	28.27	0.77	10.82	29.2	-67.6	-61.84	-62.31	-24.59	-51.37	-43.94	-22.86	-2.58	-41	-77.61	-79.77	-44.4	-28.66	47.57	45.71	44.81	-0.13	13.01	22.4	29.51	6.14	-10.32	-8.26	-45.79	75.46	75.54	52.67	52.79	45.59	41.76	1.32858	Yes
Gab3	47.37	33.51	45.12	54.84	-27.85	-41.68	-15.29	-9.06	-26.13	-32.09	-2	-14.74	-18.59	-10.07	38.7	29.53	-4.45	-74.33	-20.52	-4.32	-6.83	17.72	23.96	-0.11	-20.53	-8.36	12.93	0.74	-20.61	-22.94	-29.17	-24.97	-26.15	-40.56	-11.73	-10.79	-27.1	-67.56	-33.23	63.12	-36.28	-64.82	-32.68	96.83	96.52	88.43	72.64	-26.1	-10.13	11.11	20.82	-6.25	62.38	47.21	-5.61	13.35	-21.89	-41.16	64.71	70.55	60.87	73.76	96.52	99.69	1.39059	No
4930444A02Rik	16.16	63.63	46.25	49.63	-18.64	-4.98	15.94	-32.45	74.3	70.25	47.67	47.96	13.22	28.84	37.15	-15.89	9.39	-25.86	-1.37	64.86	58.53	61.65	12.14	-35.45	-8.61	47.18	66.82	54.46	38.33	-2.58	1.35	13.78	-14.11	-26.64	62.21	55.1	60.13	-25.33	-4.15	-40.81	47.94	-8.63	28	-84.11	-86.42	46.69	-3.88	31.78	21.46	42.74	-49.82	-44.81	-38.39	-37.19	-70.03	-71.03	-26.29	-44.09	-42.44	-15.29	-15.08	-11.2	38.84	53.09	1.36066	No
2010002N04Rik	55.23	48.74	31.06	46.83	71.66	82.41	75.19	69.28	88.21	85.46	56.11	82.06	80.86	26.72	71.23	51.56	69.65	71.06	69.3	25.11	11.43	41.68	68.38	54.27	79.49	-41.94	-46.34	-47.68	64.85	67.05	78.48	54.41	47.39	54.89	-3.17	-11.03	4.85	-45.48	-60.41	-18.57	-48.32	-54.79	-27.35	90.98	89.58	51.52	21.22	19.23	31.34	37.98	-16.6	30.16	13.43	-6.34	47.99	24.47	14.31	15.81	54.84	72.55	62.69	53.04	-32.89	16.45	1.09239	No
Cwc25	51.59	80.37	26.6	11	71.83	83.36	71.79	78.53	70.48	69.96	79.42	80.74	55.26	64.04	90.8	78.69	70.33	65.6	73.84	88.6	92.66	88.83	71.36	46.12	74.43	69.39	71.57	76.07	67.51	80.07	74.78	68.23	90.77	83.24	77.95	82.14	74.11	-45.03	-18.66	-53.1	61.99	41.08	49.75	90.77	94.11	79.63	67.83	77.22	87.36	90.8	71.66	82.64	44.44	57.03	92.08	89.15	93.52	88.87	98.47	97.08	97.95	98.09	96.41	93.79	0.828858	No
Tmem127	26.03	60.48	60.97	32.8	-33.81	-37.46	-8.76	-22.23	-56.66	-31.58	-33.95	-36.93	-31.69	-66.21	-13.58	-50.57	-56.41	-38.3	-17.88	7.25	-27.99	-28.6	-16.31	-34.12	-34.95	50.01	50.99	46.41	-43.61	-64.07	-59.33	-32.56	-50.57	-27.11	12.16	-13.31	0.2	30.1	26.62	-25.38	65.62	45.5	61.26	98.34	98.68	87.4	66.97	-53.39	-44.98	-35.57	-10.15	37.15	-1.27	-56.43	-5.94	13.92	14.11	-6.02	82.27	64.53	79.14	74.3	88.17	86.79	1.43156	No
Fam123b	28.28	68.11	63.79	-0.57	-2.31	-48.57	23.83	-0.63	-11.98	-53.85	-16.03	17.74	-51.84	14.82	-16.04	22.37	3.49	22.66	25.48	54.27	-0.75	-4.25	-12.27	21.33	70.23	52.33	50.75	45	-6.67	15.49	-9.36	-14.14	-13.56	23.39	56.43	48.46	44.87	33.48	-18.38	-13.58	44.87	2.51	-7.73	-89.06	-87.54	-24.77	-23.99	6.7	11.14	-9.38	-53.78	40.88	-3.73	-32.32	-0.03	9.58	-4.59	22.09	10.38	13.27	-13.46	-8.25	-66.18	-71.36	1.39497	No
Tmco4	35.13	72.75	2.03	59.67	68.52	20.19	43.92	21.01	5.93	-15.85	-14.95	13.81	27.49	-49.69	45.7	-9.66	41.57	-35.08	89.86	6.88	22.78	43.71	77.27	6.82	-24.69	-13.9	14.73	-5.04	59.17	34.9	14.87	17.32	-53.64	-2.55	44.89	52.14	44.45	99.65	95.83	95.76	86.3	98.71	99.53	37.39	17.14	51.53	95.01	54.94	6.58	50.33	60.06	-7.47	53.76	16.52	70.42	89.66	63.28	79.04	-20.04	70.46	17.81	42.06	89.48	97.98	1.04133	No
Kctd12	48.6	44.65	44.51	46.83	69.3	71.57	68.98	79.42	78.75	78.69	83.5	85.45	88.2	81.54	87.51	88.28	59.62	65.11	72.57	94.26	90.97	85.6	65.83	70.32	76.97	-9.84	-36.54	-33.78	81.92	75.63	82.83	85.6	83.16	91.86	86.86	85.18	84.56	61.01	57.24	58.33	6.5	1.95	-17.88	96.78	97.63	99.1	98.18	91.7	94.01	96.11	84.01	75.25	75.06	81.57	81.79	88.34	88.93	79.56	94.38	92.24	97.01	96.18	81.57	82.07	0.846537	No
Hexa	30.96	47.67	51.7	53	-45.17	-38.61	7.74	3.7	7.89	23.81	-2.75	-20.78	1.41	41.4	-9.5	-18.87	13.27	8.48	-3.72	70.59	40.57	66.8	-36.18	-62.38	-46.9	-6.56	-28.33	-8.91	35.48	36.65	30.44	66.38	49.08	39.09	94.31	94.05	95.88	15.72	4.46	-33.05	30.89	-17.32	-7.09	91.78	92.54	95.01	89.72	21.93	33.14	62.24	58.43	42.77	24.96	43.3	-18.65	-45.39	-25.65	-28.07	-34.76	-5.45	45.19	40.77	41.87	66.78	1.2179	No
Usp1	43.77	35.56	53.5	51.94	88.4	89.31	93.82	92.01	96.25	96.87	92.96	96.15	96.83	93.25	94.52	87.22	92.73	92.68	96.08	97.03	96.87	96.38	96.23	89.34	96.4	97.35	98.09	98.42	96.2	93.4	97.65	96.23	96.98	97.29	97.69	97.07	97.77	87.78	94.07	74.72	96.26	95.27	95.17	23.84	33.58	81.48	72.02	94.29	95.81	96.6	93.65	85.17	77.88	90.23	95.39	94.62	97.92	92.56	66.47	58.53	70.91	73.22	53.37	32.47	0.779087	No
Notch1	42.98	49.28	43.53	47.65	-59.57	-31.17	-24.95	13.14	32.36	35.75	63.74	60.75	66.45	82.54	87.71	85.6	-1.77	-6.12	-21.87	98.21	97.99	96.41	-89.57	-96.02	-92.51	-91.12	-94.85	-89.46	35.2	29.23	38	42.78	47.97	37.01	20.37	3.78	-12.25	-75.34	-93.84	-71.92	-87.26	-90.34	-93.02	91.3	94.76	74.91	71.09	97.83	97.67	97.02	97.3	94.25	93.64	95.49	14.31	0.57	8.88	-15.25	76.15	43.03	-3.14	-5.23	92.61	75.88	1.22484	Yes
Pgm1	60.9	44.72	35.63	40.11	92.25	93.4	90.84	85.45	93.23	94.53	83.21	94.44	96.25	86.18	94.48	87.99	90.59	90.59	94.81	62.7	71.36	71.43	97.81	97.15	98.77	84.63	82.57	84.63	93.2	92.59	94.29	95.93	97.49	97.02	70.55	66.8	70.1	45.95	86.14	52.55	94.39	86.95	91.5	79.53	88.37	88.37	85.89	51.96	51.62	66.27	0.72	14.68	8.99	51.64	36.62	13.2	26.81	8.15	30.11	50.67	15.83	27.18	40.12	58.04	0.850811	No
Bod1l	62.99	21.9	60.45	31.85	86.46	96.1	95.47	74.38	76.34	77.94	75.3	87.31	91.53	80.28	94.52	98.71	90.89	96.13	96.66	54.47	52.53	56.21	82.69	94.62	96.49	20.03	19.74	25.65	84.59	94.84	95.76	91.43	97.62	96.39	-34.57	-54.6	-42.24	-67.26	-15.46	-30.5	13.76	-54.88	-16.85	96.24	97.92	85.11	60.6	68.73	66.26	37.61	38	-30.76	26.32	63.69	66.36	52.63	87.16	36.25	91.76	50.4	75.25	87.97	-0.23	16.39	0.935767	No
Acp1	52.79	19.42	53.98	47.77	37.78	6.87	-7.65	53.1	42.8	41.22	49.56	-6.2	-0.21	31.34	4.42	49.14	58.43	29.83	42.94	24.4	-1.82	0.6	44.16	28.08	7.61	58.82	68.7	61.27	44.09	42.13	12.69	52.19	34.46	31.83	-8.96	-8.81	-4.19	41.71	15	50.33	60.88	51.24	76.41	1.4	-13.3	-37.57	-20.64	-32.68	-5.35	11.67	4.7	22.78	41.22	26.04	21.42	3.61	26.46	-4.23	-15	-13.23	-16.23	-10.83	12.65	0.46	1.19251	No
Tnks2	55.19	33.47	47.14	45.26	31.81	64.28	63.9	52.14	43.49	32.26	11.39	-7.7	6.67	62.1	0.32	72.31	57.93	44.25	16.05	28.47	18.8	14.27	19.93	49.93	52.12	33.32	44.77	36.77	12.49	44.17	17.84	-21.45	3.57	22.69	13.84	11.35	28.25	-42.35	-32.77	-64.44	22.34	-24.38	3.83	-18.8	3.7	29.81	15.65	0.84	5.72	31.91	-18.74	-5.19	2.3	-10.67	27.28	17.72	23.91	2.75	50.64	56.28	52.02	37.59	37.2	1.25	1.21261	No
Zcchc8	16.63	42.17	57.43	59.55	93.81	92.75	96.2	89.17	94.59	96.95	91.5	86.3	96.32	95.53	86.68	94.63	91.6	94.83	94.39	91.72	93.37	94.53	94.33	91.15	93.89	96.4	95.82	96.29	92.47	92.4	96.79	93.93	93.22	94.91	95.1	94.53	95.48	64.16	68.89	65.46	81.54	79.84	91.85	92.75	93.41	95.57	92.47	92.8	93.56	93.69	76.91	79.25	63.92	61.4	96.42	96.12	97.59	96.8	88.62	84.34	86.4	89.46	85.54	77.69	0.759068	No
Ltb	46.25	53.79	39.47	44.34	-32.78	-12.15	-17.04	-4.8	-1.86	-16.96	-19.23	-8.47	-28.11	-11.58	-12.03	-2.12	-17.38	-58.63	-30.27	-2.45	-6.96	0.58	-30.21	-24.28	-32.74	-56.85	-51.85	-58.72	-70.3	-56.08	-64.66	-69.8	-48.43	-45.63	-53.17	-63.34	-59.19	-22.31	-71.74	-18.43	-86.75	-53.64	-65.39	71.59	69.63	-35.67	-38.95	0.89	-0.84	-6.9	-8.24	-0.92	4.77	-0.96	7.49	-7.45	-11.5	-53.65	49.46	56.02	87.02	84.17	84.7	88.98	1.73287	No
Pigf	48.7	55.14	30.18	46.92	50.36	47.84	48.44	64.89	64.75	68.49	35.2	34.23	40.99	48.6	33.85	47.37	21.64	45.36	40.58	36.65	45.65	49.93	33.15	47.1	32.82	-3.69	-8.2	-5.9	35.95	50.92	36.92	34.41	30.74	44.33	3.62	-6.04	-16.36	-31.11	22.43	-20.53	34.93	-18.71	36.98	-96.33	-95.55	18.36	45.68	36.6	44.19	49.42	41.3	58.17	12.7	42.34	34.24	27.34	45.77	27.12	-3.73	37.19	37.57	62.57	41.92	16.58	1.14029	No
Fgfbp3	57.04	38.11	28.37	55.3	-27.56	-36.48	-22.86	-14.66	-15.93	-8.77	-17.13	-31.37	-33.44	-30	-21.87	-18.09	-13.46	-33.84	-7.91	-38.06	-13.81	-15.26	7.3	-1.42	11.45	12.84	-6.9	8.34	-16.83	-48.13	-31.97	-54	-44.86	-41.39	-50.83	-62.49	-58.42	18.04	-8.99	-2.5	57.82	56.77	68.41	-95.85	-85.83	-93.86	-96.65	-29.97	-28.95	-22.36	-93.26	-76.79	-34.19	-71.1	-93.26	-83.3	-89.67	-90.34	-97.13	-91.21	-80.71	-99.02	-45.2	-69.07	2.25865	No
Cdc25a	30.16	38.05	58.01	54.08	98.58	98.15	94.5	95.71	92.13	85.41	97.49	98.19	95.51	99.03	98.52	97.03	99.03	98.48	93.65	72.11	78.1	73.86	98.37	96.33	94.71	97.61	98.17	98.19	99.03	99.09	94.83	99.36	99.38	98.52	96.72	96.62	94.81	16.79	17.68	29.6	76.1	78.14	59.15	86.55	82.45	49.01	44.31	79.54	79.93	78.31	90.21	74.76	82.14	79.38	80.94	83.99	95.78	82.98	47.57	18.99	32.22	49.22	-10.69	-40.65	0.815668	No
Fbxo45	30.11	50.36	60.09	38.5	-40.12	0.75	39.61	-51.81	34.81	15.95	-54.1	36.24	43.12	-27.79	47.38	31.91	-55.48	-10.75	45.74	87.97	88.61	88.31	-45.16	-85.17	52.94	73.28	74.67	69	7.27	28.72	58.54	-4.09	28.2	65.58	52.6	56.06	57.33	-12.14	58.88	39.36	66.26	40.41	48.61	-19.21	7.74	43.99	28.13	82.94	87.88	88.47	78.38	82.41	58.97	68.36	55.42	53.92	56.24	43.58	-11.69	-9.74	12.41	32.1	34.33	31.32	1.09154	No
Tmem39b	57.5	57.11	36.46	28.96	55.04	67.99	27.25	50.45	36.26	-39.7	67.21	52.29	-45.77	83.02	63.09	51.01	81.84	9.12	58.76	95.55	96.53	95.33	84.53	58.98	81.65	17.4	0.78	9.71	47.96	53.33	27.48	68.08	60.18	50.14	33.27	18.27	5.51	38.11	72.72	44.07	72.44	49.97	11.67	-33.89	-45.07	2.49	25.57	89.79	90.12	93.37	67.96	48.77	67.6	61.86	76.33	56.04	80.33	75.38	33.74	61.19	55.93	67.6	62.59	36.32	0.97917	No
D930016D06Rik	45.17	52.18	52.63	32.67	-43.99	-17.63	15.22	-54.97	-57.13	7.11	-33.49	-9.07	-8.5	-26.54	-76.34	27.85	-41.45	12.58	39.95	50.03	44.8	42.78	-75.49	-64.61	18.4	43.67	52.95	49.34	-62.8	3.21	-47.28	-67.08	-30.23	3.63	45.2	58.3	39.47	-24.51	27.81	-61.49	44.38	74.22	40.27	-86.33	-57.93	-45.23	-9.07	50.77	68.71	60.9	16.87	71.21	33.19	89.12	-10.63	-20.9	43.35	-21.9	69.41	68.27	61.91	50.23	-3.57	-39.52	1.38125	No
Sipa1l3	34.67	45.44	53.44	48.45	-24.45	22.6	28.93	18.56	-3.71	26.88	7.78	9.28	21.87	11.87	-9.54	23.54	3.96	19.4	-7.31	30.12	38.17	24.27	-2.35	21.29	16.6	74.03	72.13	66.25	-22.04	28.62	12.9	-20.34	-15.29	11.98	52.68	54.38	52.33	62.03	39.48	74.28	60.97	92.26	82.86	-12.09	13.1	54.58	52.58	19.01	26.56	28.83	-12.67	3.51	46.09	-32.08	-29.13	-13.3	-30	-23.02	5.07	-23.43	-41.06	-35.43	-17.43	-2.77	1.24108	No
Rab6	36.64	46.58	46.41	52.68	11.19	42.11	35.35	17.13	48.19	33.01	-25.49	-2.35	16.72	-24.39	-27.61	3.31	16.98	24.99	27.61	-39.23	-40.45	-51.71	13.5	21.91	18.83	30.48	35.2	30.32	-9.02	19.6	25.02	-7.72	-9.22	18.28	3.36	13.84	20.79	52.8	56.33	64.77	0.52	58.81	58.9	97.89	95	36.27	2.5	-49.31	-34.25	-25.93	-72.28	-65.75	-58.09	-68.23	-28.2	-36.22	-19.92	-58.23	15.55	17.99	-18.22	12.89	1.12	-30.59	1.38719	No
Mdc1	24.6	38.12	56.84	57.46	18.33	35.91	-1.96	7.61	10.33	18	-0.86	-13.13	-5.31	26	25.41	26.28	36.94	17.86	43.94	44.72	34.93	45.37	58.97	56.79	49.73	26.08	18.78	34.26	37.76	54.77	18.3	43.8	30.81	45.56	-18.85	4.62	-1.66	25.64	28.83	55.42	-2.51	-1.64	-8.94	-47.93	-54.18	10.33	-1.04	1.18	18.19	54.58	-21.38	16.88	-21.75	-5.36	8.28	18.3	35.57	14.41	-5.45	-13.12	-1.78	-0.96	-15.23	35.26	1.24506	No
Nmd3	47.41	31.46	44.05	58.23	-3.13	41.57	10.96	64.92	58.59	54.3	70.74	46.66	37.68	74.07	55.33	55.85	66.74	43.58	60.22	63.07	73.54	72.27	58.94	58.32	33.67	89.94	87.31	89.62	79.62	56.58	51.79	78.18	66.42	64.03	61.65	60.46	66.42	-67.82	0.48	-82.16	87.54	74.76	78.68	-28.08	-28.22	-13.96	-13.88	58.71	68.94	71.47	39.19	47.36	62	54.8	49.01	23.19	55.35	29.4	34.74	59.96	53.53	55.21	47.57	67.59	0.986642	No
Zbed3	50.56	44.2	48.02	39.94	51.79	44.72	59.67	83.42	81.02	83.45	62.85	48.15	75.6	75.16	35.3	54.89	67.93	37.7	51.79	92.18	91.25	90.32	60.47	62.85	8.08	-20.72	-15.5	3.1	62.12	75.32	68.42	63.9	47.84	31.89	38.14	14.54	33.28	43.2	33.1	20.17	20.4	34.93	71.11	-88.1	-85.32	-29.97	-22.67	82.93	89.05	87.68	24.22	49.57	69.25	63.75	76.4	63.93	74.57	63.21	-3.47	28.45	9.99	-12.15	47.92	61.01	1.01707	No
B3gntl1	75.53	-9.77	65.47	23.89	54.3	-13.88	61.83	62.69	3.79	43.02	59.56	36.17	74.42	56.19	35.89	70.73	18.02	10.97	31.19	60.77	67.64	69.94	89.21	24.49	46.92	-6.28	16.35	-25.59	44.01	65.57	52.43	79.02	-24.33	31.04	17.21	9.98	-12.27	62.82	88.55	28.16	67.75	33.37	81.67	-38.17	-13.68	-37.81	34.02	57.81	52.91	51.9	-1.43	56.09	82.15	25.91	5.59	-4.91	-10.47	51.52	-50.57	-42.96	-15.52	-13.68	71.99	83.57	1.05168	No
Pctp	45.07	53.9	49.33	32.06	-7.73	-1.41	-14.7	26.55	44.51	36.43	25.1	50.7	26.85	6.69	44.54	16.24	8.36	16.6	38.38	67.63	53.82	62.73	22.79	-7.12	33.68	-0.14	15.79	-0.83	35.21	21	33.29	57.41	50.06	35.96	64.09	53.4	53.96	-10.38	-25.48	-2.83	52.84	19.39	-5.33	43.9	19.47	50.31	40.22	51.06	36.07	42.7	8.33	-11.24	-30.84	-32.59	5.29	14.79	6.13	20.97	3.59	9.86	27.44	34.62	67.19	76.18	1.16359	No
Sykb	44.32	54.83	48.84	36.48	62.17	57.46	62.25	52.59	60.82	65.84	50.39	60.43	66.23	48.65	58.62	53.86	55.95	58.46	59.97	73.88	64.64	65.22	57.46	58.35	59.97	-13.32	-13.53	-11.83	51.12	55.68	63.06	43.82	50	39.03	50.58	43.32	43.12	82.5	85.94	71.48	31.41	30.87	31.45	96.21	96.75	93.78	86.63	67	73.72	67.89	78.25	73.11	74.19	52.55	96.56	95.13	96.21	90.8	100	99.73	99.73	99.27	59.51	62.87	0.899388	No
Arhgdib	53.94	49.82	36.61	37.87	-23.36	-25.74	-20.22	-24.57	-1.32	-3.1	-17.6	-11.97	-0.11	-17.48	-12.48	-20.81	-22.04	-19.28	-23.19	60.34	59.04	66.34	-36.39	-40.61	-32.28	-15.73	-20.96	-15.62	-27.43	-13.07	-2.66	-10.16	-8.37	-19.93	70.76	67.47	67.3	16.76	25.51	14.71	13.32	-2.99	6.06	99.64	99.87	93.15	80.68	58.91	59.62	61.43	52.38	48.56	46.79	51.89	58.25	51.5	63.01	49.01	59.23	66.94	70.37	75.05	58.68	70.18	1.17956	No
Imp4	47.36	41.83	42.91	49.94	74.26	38.33	64.66	69.4	89.17	89.15	70.48	64.39	77.16	72.52	55.31	49.29	72.07	66.4	47.43	49.12	57.61	63.45	69.71	67.38	54.8	79.08	75.85	81.71	78.5	70.95	83.38	84.83	77.7	61.66	78.13	66.03	74.26	-19.85	36.3	8.79	87.41	75.54	81.62	-2.21	7.32	41.01	5.6	58.73	42.02	49.9	45.86	57.84	62.13	42.23	53.41	56.9	67.15	69.5	36.48	77.44	65.14	63.82	71.61	82.88	0.909557	No
Rhobtb2	34.63	20.3	55.83	62.69	-38.49	-49.54	-57.25	-17.45	-70.07	-17.47	-11.64	-20.06	-9.08	-27.15	0.56	-61.1	-85.79	-88.14	-76.92	78.04	69.55	66.97	-61.24	-86.46	-39.2	26.6	14.26	16.45	-37.25	-74.74	-16.13	-9.42	-13.51	-69.9	15.1	23.95	26.24	21.12	45.75	53.43	40.42	-1.1	40.04	-14.62	-17.47	-55.89	-55.89	83.75	84.67	82.81	74.85	76.03	81.38	46.31	55.96	56.69	66.97	66.13	78.07	88.12	97.22	93.65	92.14	93.65	1.28886	No
Zfp295	-6.47	66.82	45.29	57.92	75.23	88.1	77.13	84.47	76.38	66.66	87.24	79.87	70.93	87.88	83.22	86.26	85.17	82.18	64.03	0.06	-13.85	55.26	78.5	84.42	66.8	-63.86	-52.97	-68.53	85.7	83.47	61.3	78	80.15	75.54	-71.27	-51.52	-58.58	-71.76	-80.09	-81.97	-73.42	-80.27	-57.44	-95.58	-89.65	-74.2	-76.57	-11.26	0.61	63.19	-37.29	-50.62	-6.77	-14.32	-71.06	-38.18	-56.87	-65.74	-8.83	-19.09	-20.25	-7.65	-39.03	-68.11	1.33521	No
Tmem136	35.8	44.13	57.5	43.68	-40.68	-36.01	-27.16	-50.31	-26.87	-19.77	-8.29	-44.85	-29.45	-62.73	-50.49	-27.71	-91.99	-92.36	-70.9	-70.3	-72	-50.64	-68.01	-55.35	-79.21	-37.99	-45.18	-41.26	-91.3	-76	-76.78	-95.82	-88.17	-95.57	-62.32	-76.2	-66.08	-34.04	-83.61	-33.51	-25.94	-94.55	-50.29	-60.53	-38.23	-97.39	-96.42	-62.78	-47.65	-56.45	-89.35	-39.51	-88.91	-80.75	-77.56	-74.69	-48.96	-85.1	-86.75	-80.97	-77.83	-73.1	-56.34	-51.7	3.8242	No
D530037H12Rik	34.09	65.69	48.92	30.68	47.2	55.95	52.43	23.13	23.5	6.25	25.21	40.67	47.33	45.94	37.02	76.83	34.93	47.59	40.93	-24.62	-7.66	-28.49	52.99	21.19	52.95	-32.24	-20.5	-29.2	39.73	64.25	53.42	34.61	46.58	46.54	15.93	35.49	30.91	-23.65	-84.76	-55.67	-92.15	-91.77	-69.98	98.8	99.08	8.23	8.98	11.26	3.5	-26.6	42.54	42.41	26.27	21.15	-6.28	11.99	11.01	-26	78.12	71.75	53.91	42.31	16.47	38.58	1.21272	No
Rplp1	46.58	47.33	40.63	48.23	28.16	1.88	15.19	26.02	3.45	2.68	2.43	-34.74	-2.19	28.69	-36.35	15.45	11.12	15.99	0.75	79.76	61.76	68.73	6.29	4.07	2.06	84.15	82.16	81.82	3.07	6.29	0.45	-25.84	-42.48	-7.15	63.46	58.94	71.6	14.74	13.5	6.96	59.65	41.14	58.32	-68.03	-67.15	23.01	11.5	58.4	60.71	51.02	22.87	16.25	25.98	27.53	35.1	30.72	62.63	19.66	19	38.36	47.08	51.88	44.74	47.6	1.17639	No
Trib3	47.17	53.98	27.06	48.47	-69.86	-53.95	-39.56	-19.71	-56.26	-54.64	-47.1	-50.48	-56.56	-77.5	-50.18	-46.98	-79.66	-79.45	-91.74	-75.47	-63.95	-74.57	-94.26	-84.41	-96.29	-54.77	-58.88	-61.95	-77.36	-95.12	-93.47	-92.84	-91.32	-94.29	-61.96	-64.02	-61.2	-83.67	-84.11	-80.67	-92.22	-89.95	-78.86	-76.34	-54.06	-82.91	-78.69	-27.68	-20.91	-14.54	-42.12	-45.43	-76.06	-66.51	-26.01	-28.39	-58.72	-58.17	-62.31	-29.45	-76.96	-75.29	-83.34	-70.86	4.18691	No
Rad51ap1	36.06	36.8	55.71	51.95	98.01	99	99.46	99.24	98.45	98.43	97.31	95.8	94.74	98.98	96.04	98.63	99	97.49	99.02	96.93	97.69	95.48	99.44	96.02	99.3	99	98.87	99	99	99.16	98.45	99.18	98.94	99.32	96.28	96.1	96.04	76.09	87.38	67.46	97.33	94.88	98.33	30.74	21.74	80.78	72.48	96.04	98.59	99	98.17	95.74	92.13	95.38	98.77	96.32	99.6	97.49	37.3	-23.09	37.91	25.59	69.95	36.3	0.776636	No
Nap1l1	44.46	47.58	41.77	47.58	76.76	72.5	29.16	91.03	23.14	8.48	91.71	36.9	-26.09	78.35	58.64	47.59	91.59	71.11	51.64	4.17	5.23	-0.8	70.01	99.28	43.02	-25.32	-7.79	-13.51	77.79	66.32	-6.15	73.61	55.25	36.01	-32.24	-24.27	-25.75	17.27	52.92	52.97	32.61	21.79	18.69	-39.99	-50.25	45.38	11.66	-51	5.62	-13.22	16.24	-17.23	36.56	18.77	9.98	4.88	32.4	-1.08	-65	-58.5	9.29	2.09	16.47	-60.79	1.20356	No
Sdpr	46.37	35.32	50.73	50.61	55.66	41.86	41.63	-52.37	-61.91	-71.94	-91.91	-65.73	-87.15	-89.11	-95.88	-80.7	-3.5	-24.89	-32.47	-89.16	-80.86	-88.57	66.97	79.91	66.53	-38.12	-50.25	-46.2	-87.79	-78.16	-62.03	-73.46	-80	-69.77	-50.27	-47.61	-43.88	71.18	80.72	66.04	-77.68	-88.35	-65.52	-68.39	-45.7	-61.43	-87.35	-74.86	-86	-83.77	-86.6	-99.38	-95.96	-96.28	-97.4	-93.48	-97.2	-91.76	-93.71	-95.73	-92.86	-99.12	-48.11	-44.31	3.06228	No
Ly6a	46.95	46.95	37.77	51.38	13.57	24.11	28.37	30.37	42.37	45.48	33.83	37.08	42.19	25.71	33.47	27.14	-58.73	-45.34	-66.65	-18.28	-13.96	0.69	-88.39	-61.26	-74.31	-81.8	-87.04	-87.91	-42.97	-44.74	-46.71	-43.84	-43.13	-53.6	-48.77	-51.57	-51.03	-64.9	-69.2	-64.17	-90.64	-74.49	-77.51	-32.23	-34.22	-48.26	-41.65	9.02	1.19	2.09	-8.64	0.62	-4.99	-1.55	-53.71	-57.1	-84.6	-77.26	-67.06	-59.02	2.37	6.1	11.29	14.35	2.02909	Yes
Pla2g6	24.27	50.98	56.77	45.17	-51.75	-53.41	-46.22	-42.46	-47.14	-71.06	-58.24	-57.16	-45.25	-17.67	-71.87	-80.22	-16.14	-66.08	-79.47	-9.51	10.43	-27.15	-23.6	-91.61	-74.7	-5.55	-2.51	-3.56	-80.49	-71.87	-55.87	-72.09	-76.3	-83.78	-39.11	-32.35	-53.35	-35.96	24.2	9.35	1.17	16.4	31.73	-76.74	-77.87	-86.59	-84.62	-4.4	-22.5	-39.07	-43.56	-24.47	-57.38	-63.94	-62.67	-75.26	-61	-65.08	-60.54	-58.04	-67.11	-78.83	10.87	57.24	2.54028	No
Cenpq	43.56	33.44	49.32	55.17	40.24	32.67	50.04	23.59	84.48	89.72	43.6	48.48	78.34	22.85	49.62	16.26	41.72	49.07	61	78.88	81.9	90.56	64.13	66.2	78.2	94.53	93.54	94.24	50.18	28.15	92.69	46.07	58.89	81.33	83.67	83.8	85.84	62.14	39	37.29	77.99	86.86	70.57	26.04	38.04	52.84	44.98	66.02	78.5	82.47	76.34	74.8	56.6	80.79	74.07	71.83	83.57	75.2	87.84	95.8	72.62	88.79	11.55	-12.88	0.891478	No
2310039H08Rik	46.52	54.24	23.12	55.12	93.56	82.91	84.4	99.43	87.15	94.62	98.98	79.16	79.37	97.25	82.6	81.75	99.45	97.16	91.75	19.85	44.56	40.83	99.58	99.58	94.3	-12.65	-17.96	-25.2	98.12	96.21	84.95	95.22	85.59	79.28	-38.57	-53.45	-43.19	28.57	0.69	0.42	63.5	52.44	85.15	-64.19	-68.29	-63.37	-56.21	52.29	37.64	51.13	64.62	84.03	79.8	71.06	-43.98	-61.3	-27.04	-66.32	-55.69	-35.43	-14.11	-21.52	46.62	33.79	1.05007	No
Tceb3	57.16	21.76	57.24	42.28	55.31	45.67	63.34	57.99	94.3	91.28	66.68	85.4	88.89	66.71	75.6	54.52	69.24	80.43	79.68	74.66	65.51	74.44	55.02	71.31	68.85	73.75	61.74	70.78	82.66	74.92	96.76	95.85	93.69	81.07	84.54	73.67	72.02	43.97	33.02	17.73	71.39	37.28	74.27	98.83	99.28	96.18	87.78	55.8	59.78	63.49	67.13	67.39	64.15	65.13	88.68	85.93	88.84	82.88	97.05	98.16	97.2	97.62	96.77	96.24	0.828058	No
Sord	42.58	47.7	44.44	45.68	2.5	-3.38	29.24	-17.61	-3.26	31.78	-54.64	-30.22	-16.58	-39.95	-48.31	-33.44	-6.24	-17.54	-8.79	-12.03	-22.31	-19.35	-3.08	32.2	35.17	45.07	41.16	41.5	-34.02	-14.28	-1.19	-33.84	-30.15	-10.18	21.36	14.37	16.73	36.35	43.24	30.94	49.51	25.24	37.35	-21.62	-15.04	-2.42	-18.45	-46.21	-39.91	-38.27	-44.9	-43.39	-53.1	-43.42	-14.48	-3	-6.16	-8.97	-13.84	-6.03	-25.78	-15.17	-85.42	-74.92	1.59661	No
Tnrc18	24.11	42.34	64.96	46.61	32.87	84.61	88.36	68.55	63.76	76.9	79.71	81.77	89.37	87.38	84.2	91.13	83.3	86.26	79.82	-1.79	37.03	-13.79	42.91	29.46	33.88	-47.68	-68.42	-72.47	86.15	85.4	87.68	84.76	83.19	81.99	-1.24	-6.04	4.49	45.75	-55.75	-23.97	-94.1	-98.13	-70.24	96.29	96.11	90.68	80.12	58.55	37.06	2.7	76.15	75.74	78.96	64.77	63.05	34.03	59.72	38.08	81.99	41.67	61.81	18.27	-15.04	-47.19	1.02966	No
Dctn4	45.74	55.86	44.23	31.4	87.73	83.25	75.71	86.52	81.27	76.74	80.79	78.47	70.8	81.52	75.24	70.24	81.22	79.11	56.72	65.5	54.31	64.13	79.07	81.4	68.73	-6.05	-1.37	29.72	77.48	71.83	60.34	75.93	70.59	63.39	2.45	-1.76	0.17	-7.69	-0.18	-0.5	-4.75	8.87	17.87	-2.05	-10.58	-13.14	-34.82	56.46	57.92	59.47	-4.82	35.62	12.1	-4.25	-4.09	-2.46	27.95	-5.23	-0.59	9.39	-1.8	31.48	1.08	-40.37	1.05564	No
Msl2	53.02	51.09	34.21	41.22	69.22	69.62	70.15	61.56	58.52	49.05	58.4	47.53	55.9	69.2	44.81	54.04	76.93	80.66	56.23	-14.87	1.05	-27.21	72.31	65.53	58.47	78.35	72.69	72.5	50.95	67.29	64.08	-5.86	61.32	60.47	-7.54	42.82	53.83	9.21	21.15	9.32	53.23	55.59	31.07	32.49	52.07	1.05	5.19	12.04	23.93	10.44	8.16	2.21	2.71	15.2	-27.39	-38.17	-0.78	-34.17	-2.25	34.78	54.85	29.52	72.38	62.23	1.0622	No
Csf2rb2	38.65	53.33	46.4	42.84	27.53	55.06	36.01	22.93	46.4	27.21	22.74	44.99	38.61	21.1	48.59	40.38	42.75	58.39	51.46	41.93	41.61	33.09	-43.72	-2.97	-8.27	-45.99	-49.43	-66.22	39.52	55.06	36.92	33.41	45.58	35.83	35.6	23.38	28.03	-12	-78.92	-46.22	-97.8	-60.76	-99.31	63.13	63.86	70.24	71.19	50.59	57.98	61.21	56.52	46.76	35.92	52.55	-17.67	-26.13	-35.06	-78.55	-12.48	-12.35	-1.9	-5.04	-33.28	-1.8	1.27681	No
H2-gs10 or H2-Q6 or LOC68395	46.47	45.96	43.71	44.7	6.1	4.09	36.83	13.7	5.59	5.18	6.95	4.43	7.33	7.43	-1.29	2.01	-3.08	-6.71	-5.67	48.28	41.33	2.11	15.74	11.69	7.12	6.24	10.66	-2.13	-5.81	-15.35	-5.9	-10.72	-12.83	-23.95	0.85	13.8	-0.68	-1.79	-8.48	4.6	52.64	28.59	-5.24	-37.54	-22.99	-35.45	-36.48	49.88	43.71	4.22	4.09	10.73	-7.85	-17.52	45.76	43.85	19.18	25.52	83.51	82.73	82.83	82.59	80.89	85.01	1.27745	No
Tbc1d10b	13.46	50.85	59.99	59.62	16.48	18.59	53.33	28.01	40.52	41.84	10.12	34.49	45.48	17.85	22.64	25.24	25.99	9.41	47.4	83.79	74.33	66.3	17.23	39.17	45.08	66.94	57.59	65.18	22.45	43.1	48.54	36.64	28.01	38.53	64.58	49.95	60.94	89.29	89.96	79.64	70.18	93.63	93.82	99.93	99.85	97.92	78.68	84.19	86.17	89.49	71.69	66.84	61.8	50.31	74.92	81.23	86.09	70.48	80.69	71.83	60.78	60.21	87.23	82.51	0.921484	No
Cks1b	37.62	41.01	48.9	53.62	85.91	95.25	82.67	97.17	96.78	91.02	97.34	95	91.39	95.21	89.68	90.69	97.69	88.4	97.36	98.67	96.81	96.29	96.58	96.74	90.92	84.53	80.65	79.41	97.46	91.73	95.41	97.03	92.53	93.31	85.59	77.3	87.65	90.17	74.56	73.42	91.99	89.13	93.27	12.06	10.48	60.12	41.29	91.9	98.12	95.77	82.71	86.8	66.61	80.78	88.06	89.36	95.45	72.39	21.07	3.81	32.82	25.07	46.11	43.25	0.808145	No
Sap130	19.82	61.47	32.28	60.69	-87.53	-23.13	37.61	-64.48	-96.71	-7.06	-83.26	-68.44	3.79	-76.8	-34.14	-94.1	-55.73	-36.88	-28.23	78.42	50.7	40.59	-54.87	0.23	7.7	52.78	45.13	55.05	-80.24	-7.17	22.3	-55.36	-37.44	7.03	34.28	59.52	46.23	60.17	26.22	50.76	83.95	60.19	67.15	24.52	30.76	56.04	27.59	64.06	60.93	55.32	72.41	71.47	61.49	62.98	85.16	84.48	79.1	82.02	79.95	80.65	74.76	49.8	75.73	77.48	1.18732	No
Tmem111	76.73	41.83	9.37	45.42	-16.96	-55.21	-36.53	-22.63	20.59	31.79	-31.09	3.6	8.25	-19.78	6.78	-18.64	-64.31	-37.67	5.77	97.8	95.95	96.85	-8.58	-61.37	-18.64	65.6	61	64.08	-47.44	-46.31	-15.62	-15.56	-28.33	6.06	48.12	34.26	25.84	34.67	44.49	28.8	70.86	71.88	93.02	-26.15	8.66	37.23	45.08	98.38	97.52	99.13	97.41	96.72	88.83	91.15	74.16	24.43	73.46	9.88	87.69	91.26	82.22	83.99	55.75	55.02	1.09652	No
Brp44	51.93	42.75	46.15	39.8	69.68	55.71	70.52	65.97	70.53	71.94	61.09	62.26	66.62	64.01	60.96	67.59	63.2	65.4	58.38	8.38	12.37	27.32	54.68	47.31	51	-2.43	-2.61	-8.69	63.39	67.04	61.29	64.89	63.4	65.07	7.36	3.22	3.2	-49.3	-67.29	-62.92	1.19	-46.35	8.7	75.66	79.16	34.26	24.24	5.72	10.93	20.53	-21.17	-34.49	-44.89	-50.56	-17.08	-40.3	-6.62	-45.75	49.18	59.25	-8.26	-2.94	-16.36	3.62	1.17406	No
Zfp563	58.88	55.35	2.78	51.76	18.92	89.39	85.35	48.77	79.19	85.64	72.25	70.23	83.02	53.56	60.98	53.12	40.51	56.39	46.46	48.3	54.32	63.44	60.35	71.25	87.16	-22.04	-18.11	-7.46	-7.99	57.55	81.66	-20.9	40.49	77.23	-12.07	-1.54	-3.88	81.47	-73.56	-76.01	-20.44	-9.97	20.07	-52.76	-41.89	-7.15	3.17	42.58	37.19	68	3.46	72.85	-63.67	34.59	13.6	-15.79	-23.95	-5.28	50.52	11.24	51.78	21.2	44.92	77.59	1.10294	No
LOC100505062 or Ywhaz	11.93	51.98	55.74	50.11	-21.55	-85.52	-86.51	-49.02	-90.24	-89.59	-68.33	-89.95	-91.78	-67.52	-94.93	-40.85	-38.74	-89.03	-85.52	-57.18	-66.16	-74.96	-69.43	-74.06	-92.96	-76.59	-71	-76.43	-51.36	-80.59	-89.03	-63.68	-95.18	-77.56	-80.83	-74.61	-74.19	51.38	34.76	44.52	-55.73	10.62	23.84	67.25	52.34	13.78	-11.78	-84.24	-59.8	-59.15	-30.85	-87.19	-11.51	-21.45	-42.63	-24.13	14.95	-55.27	-6.92	6.5	-14.72	-32.67	41.72	67.29	2.51659	No
Rnf34	33.66	40.83	42.9	62.7	0.28	56.02	52.67	36.85	93.65	96.16	49.32	87.59	95.34	23.72	89.65	82.15	16.97	39.81	75.89	91.81	92.35	92.05	23.64	55.56	83.18	38.84	40.86	37.13	36.16	53.41	91.39	57.29	67.75	71.01	54.65	62.26	53.19	-73.18	-22.22	-77.51	10.46	-8.16	24.94	80.78	92.74	34.95	53.47	92.31	93.08	94.75	65.16	56.06	37.22	71.87	79.91	78.49	67.25	69.22	91.33	96.36	87.73	97.1	52.61	57.65	0.925383	No
Sco1	56.53	22.52	55.88	37.72	75.72	86.56	78.85	74.64	82.25	77.88	81.4	72.34	72.72	78.73	73.64	72.92	86.83	81.69	76.34	76.68	69.16	63.24	86.2	87.01	85.93	41.91	64.27	51.95	84.06	72.65	76.83	90.45	84.46	81.4	69.79	72.52	68.76	-11.35	55.68	-28.67	78.24	67.13	77.17	-35.93	-46.05	26.59	8.03	65.94	70.95	76.59	-20.79	61.27	59.57	2.01	27.46	33.14	52.53	19.66	74.42	62.19	84.06	76.16	86.25	-3.39	0.902414	No
C77798	53.36	58.1	11.37	43.15	75.32	90.35	-5.18	49.7	11.37	15.07	94.66	62.88	14.08	84.67	73.56	81.27	84.71	-0.68	56.93	-52.74	-16.39	-97.06	96.12	-4.27	-64.37	-15.81	-32.91	-17.78	63.31	86.22	35.53	49.53	69.25	43.45	-57.4	-43.79	-57.15	15.55	-30.04	64.34	-18.95	7.58	26.92	79.54	42.85	60.64	64.99	-10.8	8.66	-68.23	-7.31	-2.8	62.79	-4.94	-44.76	-12.87	15.59	-29.4	71.19	-15.07	-44.71	-5.07	-99.73	-87.32	1.24645	No
2310047M10Rik	53.18	44.85	16.34	62.67	-48.18	-39.87	-6.38	-5.16	-25.43	-90.82	4.62	28.02	-92.12	-34.82	23.51	14	14.76	-14.91	-14.75	53.85	28.33	48.8	-55.82	-77.07	13.99	-29.37	-58.4	-67.5	6.97	15.85	-53.18	8	33.73	18.05	65.11	46.51	48.67	-44.1	-69.12	-94.74	-78.98	-90.17	-69.65	99.63	99.64	99.46	98.26	4.05	9.25	17.65	-36.03	-76.15	-72.9	-82.69	67.98	4.12	-9.06	-34	94.74	96.39	98.65	94.87	91.17	99.33	1.42442	No
Snrk	27.13	44.32	57.62	50.46	44.34	65.05	72.5	44.37	49.83	61.27	57.28	88.37	79.66	49.72	89.38	70.41	17.66	17.28	53.44	59.22	43.6	41.47	37.28	45.88	63.72	-29.63	-44.72	-32.64	43.07	50.34	64.58	65.77	76.25	71.63	36.36	21.63	22.05	-24.39	-23.36	-30.77	-40.6	-37.22	-28.08	97.5	98.21	88.04	87.91	42.26	51.17	40.03	24.25	7.13	-13.97	-0.23	27.76	23.11	30.3	11.38	69.77	50.82	73.22	65.06	96.36	95.88	1.0376	No
Ankrd44	40.09	43.76	48.31	47.66	38.95	43.52	41.76	47.66	54.14	54.36	53.26	71.86	70.66	53.34	72.84	56.63	46.84	50.61	54.73	83.59	83.03	74.35	40.89	32.55	45.51	-15.85	-18.49	-17.22	65.21	58.67	77	75.75	73.29	74.92	78.61	77.73	79.3	-8.9	-9.15	-6.8	-0.76	-32.09	-22.95	94.98	95.8	94.33	90.72	83.38	83.89	82.89	64.33	62.97	55.65	62.66	70.17	67.21	66.58	52.39	85.69	78.36	91.13	86.09	95.96	94.01	0.929344	No
Aasdhppt	47.84	39.42	41.29	50.46	21.63	31.24	52	33.43	67.41	53.37	46.99	56.58	57.46	45.76	53.09	32.34	35.11	49.51	44.02	51.25	63.07	49.56	73.34	28.9	58.77	81.45	85.85	81.68	56.67	68.87	54.4	55.83	67.94	68.12	30.58	28.72	32.97	-81.3	-8.27	-85.01	88.51	65.99	83.74	-79.9	-62.74	-33.84	-32.58	59.74	54.88	67.33	27.11	33.29	31.58	31.13	37.95	22.04	58.61	24.67	24.31	69.96	62.26	67.22	53.77	33.59	1.04239	No
Batf	48.9	43.89	42.15	44.61	-1.38	-13.81	-23.58	1.43	48.9	11.54	-22.5	-6.14	-42.38	-29.27	12.13	-8.32	-14.46	-5.34	-8.4	6.22	31.1	34.59	-38.88	-15.03	-14.48	-23.16	-37.47	-31.36	-12.07	-1.57	-22.63	0.76	-2.63	-24.82	22.01	36.73	22.86	9.35	-0.44	-15.3	-10.47	-6.37	-5.06	-8.04	-0.45	36.91	42.1	-9.6	9.31	-3.59	-7.35	-1.63	8.55	-2.94	-28.42	-15.93	-22.78	-16.49	-16.43	-10.87	-0.28	10.11	56.87	84.07	1.47258	No
Snupn	31.6	55.78	26.56	62.19	-21.18	37.04	35.75	57.75	75.57	79.87	67.45	48.68	65.79	43.5	28.77	40.64	65.24	16.01	56.08	56.08	46.8	54.47	65.19	67.15	59.86	79.47	75.72	77.71	45.28	26.04	71.43	64.32	38.58	54.62	63.93	55.09	61.57	-38.68	-10.04	-33.77	79.67	64.32	76.54	-90.38	-93.17	-32.25	-28.61	17.63	52.06	61.4	51.17	40.94	18.72	50.79	40.72	41.16	54.52	49.3	-16.16	3	-6.75	24.08	41.56	45.48	1.05088	No
Spcs1	30.18	40.68	49.85	59.5	89.5	96.15	97.75	98.23	98.03	98.39	92.09	98.4	98.5	94.45	97.15	94.6	96.88	95.77	92.31	85.82	80.49	93.87	92.99	97.39	98.67	61.75	54.86	51.81	97.92	97.39	98.22	98.16	98.34	98.67	62.35	30.85	50.33	-69.47	-20.73	-76.46	62.66	13.15	39.15	5.83	13.83	22.03	20.58	86.7	79.61	86.05	7.13	-36.29	-54.51	-48.84	23.07	10.93	20.42	9.4	6.19	29.7	29.14	49.02	53.65	38.49	0.93698	No
BC094435 or Ccrn4l or Cog6 or Sgip1	18.57	59.12	54.67	47.55	-62.48	-66.13	-10.52	-53.94	-4.51	4.36	-41.71	-2.76	24.35	-77.19	-10.32	-27.68	-48.56	-49.71	-7.64	26.06	12.78	8.77	-25.35	-84.59	-18.28	81.55	77.97	58.07	-26.72	-22.43	29.09	-27.06	-19.26	-28.19	80.61	74.12	63.43	-60.31	-27.44	-65.34	-16.5	-44.49	-41.29	27.43	28.74	2.93	-8.58	16.39	13.06	24.94	31.12	2.96	-4.29	11.72	8.45	24.28	14.48	8.7	53.17	72.67	16.72	38.3	34.22	49.39	1.44076	No
Kif13b	42.62	52.37	44.39	39.64	90.67	93.13	94.53	91.95	94.99	96.01	93.68	93.32	97.18	90.05	95.19	96.04	95.65	96.04	96.69	68.97	87.63	73.81	95.48	93.16	96.27	-3.59	62.59	19.31	95.29	97.12	96.69	94.73	96.27	96.6	32.73	57.18	68.74	-15.71	-54.87	-2.09	-26.96	-15.84	-0.06	95.22	95.22	76.01	51.65	89.98	92.73	92.96	90.08	92.05	79.08	78.89	91.19	89.49	86.09	85.04	96.96	97.55	95.09	96.4	97.68	94.5	0.827768	No
Acot9	48.24	47.04	46.27	38.04	1.9	2.45	7.59	4.83	54.92	60.75	19.37	19.91	36.87	20.41	22.18	-16.65	10.44	9.09	31.02	54.1	42.24	58.26	15.95	-0.77	15.56	41.56	40.88	45.31	44.38	24.27	56.34	65.9	61.3	47.6	96.03	95.74	96.34	-33.35	11.98	-41.41	31.53	6.41	16.13	76.35	88.85	97.2	96.16	25.16	33.36	51.23	10.49	15.96	-6.66	13.44	49.7	31.44	52.52	31.9	49.76	66.09	69.24	81.65	63.53	86.28	1.0524	No
Smyd5	50.85	51.29	38.1	39.64	-60.06	-95.96	-67.5	-78.33	-30.9	-25.2	-38.4	-72.58	-23.46	-1.74	-64.76	-50.96	-35.25	-70.21	-63.99	52.43	58.05	57.52	-51.89	-84.61	-71.38	44.79	39.15	50.19	-49.69	-32.54	-21.75	-33.9	-41.59	-46.44	60.76	45.61	50.32	4.6	-3.38	10.09	85.53	76.68	90.68	-97.9	-95.82	-41.45	-64.91	47.9	9.03	43.34	47.35	59.46	59.24	-17.1	24.91	22.64	35.12	43.91	-56.58	-78.33	30.68	27.64	24.44	63.95	1.55396	No
Arcn1	82.36	40.8	21.72	6.37	-15.31	-22.34	-33.87	-26.2	-42.5	-19.87	-70.62	-61.24	-30.6	-0.4	-48.32	-48.21	-41.7	-18.21	-62.09	64.95	66.35	63.39	-44.18	-7.8	-32.59	7.36	18.32	33.94	-34.87	24.11	-29.32	-45.32	-7.69	8.21	38.76	35.25	33.03	-68.41	-91.52	-84.8	1.77	-60.44	-7.19	-44.83	-33.33	13	-2.56	49.77	65.09	65.53	-75.4	-51.82	-86.01	-81.67	-26.74	-25.22	-19.12	-35.4	-46.83	-27.2	-29.25	-32.95	6.7	-14.72	1.68514	No
Dnajc13	52.97	38.65	61.49	24.4	26.01	50.11	59.76	55.23	63.1	72.79	46.27	72.49	79.15	55.62	69.02	78.06	46.09	42.7	56.97	50.95	53.52	28.64	60.01	56.84	70.93	37.54	53.52	50.11	54.03	61.83	74.1	70.39	77.23	78.77	61.81	69.18	77.63	-29.6	7.9	-9.36	64.3	71.43	62.45	69.31	68.02	77.05	70.9	47.52	59.23	50.92	29.97	71.18	63.91	35.02	31.47	23.34	57.87	14.87	65.35	52.02	74.12	59.99	24.49	2.07	0.944041	No
Fam185a	60.6	-10.94	55.25	60.08	79.88	88.18	94.36	88.64	95.59	95.75	67.7	84.95	96.23	65.85	91.68	50.97	44.29	77.86	83.89	77.63	75.13	77.98	85.47	55.01	86.76	98.25	96.8	95.23	84.7	91.26	98.4	91.4	94.19	95.94	88.64	89.82	93.34	41.17	63.1	-24.21	94.13	85.04	76.92	-97.15	-90.87	-84.31	-59.96	71.26	69.72	66.83	33.19	34.15	22.83	17.34	38.48	68.84	51.36	70.51	17.13	26.01	64.77	-7.21	65.22	85.6	0.884487	No
Ggnbp2	37.27	74.08	29.54	26.96	70.77	90.13	82.93	79.65	71.98	40.7	89.23	74.85	49.07	87.94	82.5	84.85	88.13	89.07	79.23	4.74	-18.69	-30.19	86.7	88.32	73.41	-7.78	-5.29	-3.5	79.51	86.74	60.96	72.62	74.6	81.31	-20.54	1.16	-5.04	-55.62	-53.44	-80.81	6.24	2.02	-17.84	89.67	91.77	75.06	51.57	37.98	32.34	-10.11	96.97	89.52	96.17	97.53	24.71	61.75	66.08	33.8	93.83	78.28	81.9	83.66	61.42	-57.74	0.961721	No
Mpdz	26.62	39.07	71.06	43.71	9.23	23.71	24.14	9.31	6.96	10	-13.21	-9.9	-10.87	-38.05	-22.5	-41.51	-38.13	-19.59	-33.73	-76.97	-88.5	-86.41	-9.08	-26.49	-4.29	-61.79	-58.27	-71.17	-62.01	-52.85	-47.29	-46.74	-41.29	-61.87	-98.02	-87.76	-85.39	-23.36	-27.98	1.02	-82.92	-91.44	-56.84	-67.26	-83.19	-60.88	-84.95	-72.41	-98.43	-95.76	-66.52	-67.29	-80.63	-63.49	-74.66	-67.29	-85.86	-60.72	-88.89	-89.33	-79.06	-69.16	-56.51	-54.39	2.96005	No
Vps33a	25.37	63.3	48.15	37.66	-53.13	-56.21	2.79	-23.81	19.8	20.62	1.35	5.66	26.52	-16.38	18.01	-2.19	-11.37	-13.23	0.25	79.24	51.19	57.53	27.83	-32.5	18.34	58.9	54.27	55.91	25.64	-8.58	25.17	19.58	-10.25	15.99	52.72	47.64	47.84	-50.54	50.32	20.93	49.54	59.48	42.62	32.16	46.4	43.89	56.13	54.36	57.62	65.58	-14.33	-16.54	-7.46	-10.47	69.7	50.96	55.25	55.09	76.87	68.17	84.05	68.89	89.64	79.42	1.12161	No
Mnat1	60.85	42.12	36.5	38.23	-29.3	-61.41	-18.97	-12.91	35.6	49.92	15.25	18.35	29.47	-6.92	29.39	-43.2	-42.16	-34.26	11.51	69.34	52.71	67.14	16.8	-77.92	-4.21	52.39	34.48	31.69	9.97	-18.28	25.34	20.27	27.44	-2.68	64.65	51.98	56.3	-7.12	-40.88	-24.45	55.26	-29.17	-5.1	-94.03	-88.74	-26.49	-21.19	28.59	46.44	44.69	36.95	55.73	-15.68	63.77	40.67	27.77	40.15	22.37	11.71	47.54	27.59	28.56	-22.35	-28.49	1.31457	No
Macrod1	45.31	41.93	40.76	49.73	50.36	31.42	32.9	51.78	57.68	62.35	57.05	45.14	54.66	48.13	43.38	40.42	46	53.69	53.18	70.35	70.58	71.18	63.32	38.79	60.55	45.43	36.71	40.02	45.51	49.25	42.41	39.79	34.26	36.23	45.49	44.37	37.85	41.81	51.61	36.57	73.88	69.1	78.7	-98.61	-99.19	-46.3	-51.16	68.3	62.26	54.12	39.13	62.86	59.64	39.16	-18.74	-5.27	-4.28	16.95	-60.54	-35.02	-46.02	-41.34	2.82	-0.52	1.10392	No
Purb	44.19	35.24	55.83	40.34	19.93	24.88	45.31	1.61	28.76	32.46	15.94	11.58	22.79	-16.68	41.17	28.49	-0.27	8.62	54.11	45.16	38.51	27.94	39.02	29.65	59.8	48.9	53.52	45.36	13.95	17.57	31.34	5.49	26.79	47.68	-8.05	-17.8	-15	47.06	63.08	51.43	47.35	56.67	34.06	54.83	55.95	50.33	45.04	29.95	42.06	42.45	57.91	46.78	42.88	50.64	40.74	40.32	58.42	13.92	63.76	61.67	72.38	67.66	25.46	12.25	1.06809	No
Snx1	53.83	46.63	42.66	34.91	16.55	-0.18	0.59	-0.52	47.8	77.88	-30.81	32.82	39.34	17.92	13.81	22.75	-9.31	-12.44	28.4	48.02	60.57	67.41	27.67	16.8	51.83	53.14	43.64	46.49	-5.77	-29.39	49.31	50.08	42.55	50.63	47.5	45.42	27.1	40.18	66.71	24.02	87.27	79.3	64.81	69.22	84.56	99.21	98.31	63.08	60.4	56.6	56.57	72.77	37	63.59	88.74	85.03	90.37	86.94	86.9	93.38	92.31	92.31	69.65	76.27	0.971686	No
Ppm1k	40.74	45.78	47.28	45.43	49.22	67.21	75.2	59.4	56.03	58.82	55.88	60.96	72.83	60.33	61.68	67.79	45.19	56.25	58.47	19.03	24.33	41.65	54.13	32.74	61.68	-78.5	-72.94	-77.82	58.45	44.14	57.42	51.3	55.51	62.01	-8.91	-1.9	-4.62	-51.42	-49.4	-29.67	-70.07	-64.32	-86.38	-23.37	-19.81	3.41	-2.77	32.62	35.68	43.66	2.22	21.35	0.14	30.4	39.86	22.07	37.39	6.54	68.51	66.78	57.26	62.13	55.66	44.43	1.16532	No
Kifap3	38.47	42.56	46.23	50.66	46.15	28.69	56.5	52.87	50.52	47.53	39.65	40.24	50.81	41.3	41.9	54.08	44.8	41.78	42.15	8.95	6.85	5.07	33.34	54.47	43.79	-27.04	-29.04	-31.1	39.43	38.92	46.55	43.84	45.08	40.05	13.25	11.91	19.29	-8.26	8.32	-17.61	0	1.51	17.28	-99.21	-96.33	-28.59	-30.56	-10.57	-0.06	-12.29	-29.62	-14.69	-39.09	-39.22	-22.86	-26.03	-30.67	-23.1	-44.97	-43	-19.45	-27.56	-17.11	5.94	1.35561	No
Ctr9	55.9	43.74	54.05	19.98	-54.07	-52.46	-25.42	8.75	58.49	56.34	-8.78	16.87	54.05	70.79	33.51	35.31	-32.86	-48.9	-37.4	99.62	99.47	99.46	-20.84	-31.09	-61.67	62.44	76.15	75.61	-25.14	-29.41	58.16	35.52	13.18	-17.05	78.46	73.63	80	-68.47	-3.21	-20.49	41.68	-29.69	4.19	27.98	9.32	-35.08	-57.59	98.65	97.67	97.72	90.3	93.69	29.68	72.23	41.68	61.84	11.06	53.71	20.75	-10.23	29.05	7.7	27.49	-20.58	1.161	No
Zfp850	65.05	30.74	20.01	51.58	38.28	53.35	51.69	73.86	86.68	90.19	59.15	65.4	85.32	49.81	80.05	43.41	79.4	77.69	86.21	74.71	70.14	78.1	88.36	68.32	84.91	66.43	73.24	67.02	81.17	64.75	86.59	81.93	78.78	85.53	37.22	50.16	46.33	28.09	16.09	-49.01	53.29	-2.74	29.03	-82.33	-55.61	-12.64	-22.79	65.9	46.86	77.57	-1.85	5.95	27.97	31.77	83.14	72.86	77.78	79.93	73.92	86.15	82.14	82.85	-18.93	49.57	0.932256	No
Clec1a	43.15	48.92	53.42	35.13	-0.28	29.06	27.3	-7.06	-0.59	-0.25	-36.2	-14.17	-19.86	-63.02	-47.02	-21.8	-47.16	-32.45	-25.41	-87.6	-93.5	-74.5	-22.83	-0.44	-5.98	-84.05	-87.6	-60.72	-43.33	-35.42	-28.35	-36.53	-20.15	-36.29	-72.44	-97.44	-67.23	-32.41	-24.24	-2.45	-37.38	-33.52	-36.54	-54.74	-73.06	-83.88	-59.2	-58.09	-92.63	-76.45	-67.97	-53.06	-62.48	-95.1	-80.93	-95.91	-65.2	-83.79	-89.43	-45.45	-73.71	-92.93	-85.47	-37.8	2.81593	No
Ubc	47.33	54.4	42.08	35.39	-43.11	-79.45	-82.74	-41.44	-82.02	-79.56	-51.38	-84.89	-89.38	-51.08	-75.59	-82.47	-63.58	-78.73	-85.61	4.97	23.2	4.26	-68.87	-73.52	-85.3	-73.29	-75.59	-72.46	-75.29	-84.17	-93.54	-75.97	-86.85	-91.12	-65.77	-72.46	-72.76	-73.67	-56.25	-75.1	-57.23	-45.03	-64	22.42	24.05	22.06	11.57	22.66	21.72	18.63	20.54	8.16	23.43	9.5	10.45	-38.87	25.64	-52.7	71.53	71.75	62.28	47.6	55.24	63.19	2.20283	No
B3gnt2 or Commd1	37.83	32.72	50.65	55.56	54.7	44.23	42.46	53.86	65.59	65.99	64.17	69.22	69.89	71.27	68.09	58.92	68.15	64.17	63.11	92.33	87.22	82.92	83.91	66.53	81.11	58.5	47.72	52.26	83.02	65.77	79.99	84.03	80.54	77.2	79.79	81.8	78.28	-43.35	-17.98	-49.37	69.9	44.15	40.8	98.47	99.25	84.56	63.08	89.85	92.33	90.14	82.38	66.13	45.36	73.77	99.46	97.62	95.5	91.81	99.16	98.19	92.73	84.18	63.58	68.33	0.856	No
Itgb3	45.05	42.77	42.89	48.06	64.63	57.8	59.99	-14.71	21.45	-0.64	-15.42	-19.19	-9.29	-19.57	-21.34	-30.77	42.1	49.97	43.69	-10.48	-11.25	-12.62	79.16	86.83	79.16	-27.48	-54.26	-38.25	28.36	18.15	42.8	20.69	12.72	14.31	53.62	33.72	55.27	94.57	92.16	92.39	-90.39	-54.74	-73.43	92.04	91.34	63.23	61.77	-20.72	-15.12	-6.26	-17.36	-10.3	-23.27	-30.86	-18.39	-32.29	-21.34	-25.28	65.2	54.35	54.98	50.44	88.42	79.09	1.21943	Yes
2019-09-06	54.35	41.16	38.64	43.64	33.18	19.73	27.86	32.85	34.47	31.6	36.66	54.06	42.49	32.24	53.09	35.12	29.69	25.2	30.81	75.95	70.52	73.65	19.88	-2.15	29.48	-1.27	-7.54	-11.22	41.73	35.12	31.49	36.02	32.31	25.77	58.45	55.43	53.45	38.64	42.16	40.47	11.11	0	7.33	37.6	53.41	21.75	27.93	72.57	71.85	77.86	75.41	71.06	70.17	71.42	74.19	75.92	74.37	81.27	58.27	66.68	74.95	88.46	69.77	95.04	0.997821	No
C030046G05	46.26	49.67	41.22	41.59	14.24	28.01	21.74	55.11	58.95	61.87	67.29	67.37	70.04	64.51	71.78	72.33	35.46	47.09	44.57	71.04	77.77	67.83	-49.05	-30.13	-38.61	-91.23	-97.41	-88.82	55.51	34.03	59.98	61.27	57.81	66.6	32.86	28.04	34.35	-59.8	-0.88	-26.68	-98.9	-99.29	-87.46	70.47	71.99	90.2	85.25	71.58	77.28	78.26	66.77	84.76	84.04	81.92	68.09	59.87	70.38	48.01	89.11	84.56	96.51	94.9	73.27	64.25	1.04963	No
Hps3	41.75	33.08	52.3	50.46	64.53	80.4	74.51	77.42	79.71	77.27	77.2	88.46	84.27	86.17	88.05	85.09	77.82	82.62	84.55	64.78	67.41	68.82	72	79.84	82.23	29.38	26.84	20.58	86.37	82.2	87.55	89.33	89.5	87.8	73.03	75.2	74.46	-29.25	-17.54	-46.05	37.12	13.29	33.55	91.2	89.84	96.03	96.01	69.39	66.85	72.05	50.11	50.55	38.75	52.95	43.87	20.43	60.39	31.62	82.15	83.14	87.68	86.54	65.57	52.11	0.880138	No
Txndc15	27.97	51.14	47.34	52.87	5.45	26.51	47.32	25.11	65	37.2	27.73	50.14	32.8	29.59	51.99	32.2	36.88	40.34	53.33	38.78	18.92	40.37	20.88	10.61	55.96	-13.71	-18.64	-18.08	48.01	54.9	48.23	55.16	58.03	60.56	3.81	-0.97	8.11	-62.18	-48.44	-76.08	23.56	-60.2	7.4	10.87	18.92	64.4	51.84	17.26	7.71	32.65	-42.91	-30.53	-64.73	-25.46	-9.81	-47.34	-29.9	-52.66	8.65	29.72	9.74	1.46	53.35	61.8	1.26276	No
Fam111a	48.59	40.63	46.65	41.93	70.54	64.05	71.91	77.4	86.99	84.75	84.8	84.54	87.14	72.61	81.46	66.31	75.55	81.21	90.57	79.78	80.2	81.62	76.02	65.35	71.16	80.53	82.89	84.29	93	81.2	95.64	95.5	93.51	89.98	95.75	97.8	98.65	63.86	63.39	62.74	72.8	56.6	55.73	99.04	98.48	99.81	99.23	69.84	77.09	82.04	81.95	82.14	72.24	75.56	89.31	91.25	92.93	91.83	43.75	48.1	82.05	89.21	56.67	62.67	0.803764	No
Brms1l	52.62	39.41	50.03	35.02	77.53	94.24	96.01	80.95	89.2	88.28	77.36	84.89	89.19	78.66	86.84	85.96	73.73	93.85	87.92	40.85	58.06	46.28	80.43	89.76	85.91	59.58	60.7	59.71	73.32	84.52	95.13	70.96	87.57	95.97	34.11	27.29	35.6	-15.04	14.01	-10.32	42.35	36.77	32.74	-89.18	-76.64	12.07	26.63	55.19	52.78	53.53	46.42	60.01	31.71	41.23	58.94	53.3	67.54	49.22	30.67	26.21	21.76	32.77	-9.51	26.3	0.946879	No
Yipf5	32.61	65.24	42.02	35.79	82.22	78.85	77.69	59.42	86.74	87.54	64.68	90.91	91.68	71.47	91.96	83.76	44.21	88.03	79.51	58.08	62.31	56.32	70.42	79.35	86.45	21.66	14.03	25.07	83.97	91.3	84.68	86.25	95.33	93.43	65.69	80.28	62.17	-79.27	-14.53	-90.5	9.12	-55.72	-46.61	9.54	50.13	70.74	51.35	45.63	57.58	68.99	8.18	-7.81	-38.17	0.09	48.95	28.66	47.77	24.19	63.65	67.14	60.09	72.81	88.8	88.87	0.956762	No
2810021G02Rik	43.26	48.14	36.98	48.14	-19.59	40.4	3.61	42.15	64.06	61.59	47.88	37.46	31.71	-4.75	51.57	45.48	33.93	31.89	30.6	13.59	17.04	19.53	46.37	49.58	21.93	-42.7	-27.04	5.58	61.86	19.25	42.03	60.76	27.56	23.97	-7.35	-28.9	-20.55	-63.12	-43.46	-75.04	-46.67	-57.74	-54.94	-98.75	-97.89	2.31	-2.16	-10.22	20.17	29.92	-74.2	-70.98	-69.76	-57.91	2.01	-15.95	7.38	-27.76	-11.69	-3.32	17.72	40.53	8.86	19.25	1.43008	No
LOC106740	42.91	32.43	59.78	43.15	74.11	84.87	79.8	83.61	60.86	65.99	81.63	68.94	67.17	54.95	79.6	84.62	71.91	86.2	82.01	10.03	31.27	1.56	85.75	86.33	88.12	52.96	60.88	51.59	73.59	77.23	83.61	53.69	76.79	88.03	-7.72	-24.41	-14.55	-13.36	-43.29	-2.36	45.11	37.23	60.03	-35.26	-20.96	-14.95	-20.68	16.58	14.23	10.22	-18.53	-13.19	-15.53	-11.45	-16.36	-21.36	-5.04	-30.58	-7.72	-20.4	-7.39	-15.29	-54.99	-10.46	1.11416	No
Pcgf3	54.05	36.25	50.95	37.39	-34.08	-1.3	13.63	-66.97	42.95	57.95	-53.26	61.4	64.87	-36.91	38.26	42.18	-66.86	-19.55	12.13	43.15	55.66	56.01	-62.05	15.52	41.23	-11.38	-9.79	-10.55	-47.91	-9.51	41.55	5.95	36.7	20.14	-45.46	-49.9	-42.95	-66.39	-11.29	-77.52	-53.71	-85.24	-65.62	-72.56	-62.03	-18.72	-40.23	42.63	45.92	36.65	-38.29	-22.55	-65.9	-41.37	-28.12	-21.72	3.46	-47.08	44	19.84	-45.74	-51.41	-84.17	-90.73	1.67464	No
Ndor1	73.33	54.76	7.31	21.53	49.96	54.53	24.24	50.47	-12.26	25.39	82.78	40.65	13.12	92.49	41.73	67.65	65	28.2	-39.19	67.96	72.63	66.06	79.88	-54.9	43.47	71.65	52.47	73.04	-20.65	44.33	15.96	81.78	-7.72	22.98	46.29	49.24	44.8	82.61	37.71	78.39	79.57	56.18	50.29	-46.09	-25.31	34.29	50.78	69.57	17.49	77.49	-8.06	-31.38	-40.2	11.2	63.76	68.12	72.71	82.84	87.24	81.35	88.73	90.14	73.71	95.35	0.967731	No
2310047B19Rik	37.41	67.69	29.72	36.58	76.64	93.14	82.67	57.32	90.19	18.2	44.18	82.95	49.91	48.43	86.73	42.1	81.92	39.84	77.92	39.15	-59.46	50.81	51.85	96.37	80.49	92.61	79.35	61.42	57.54	96.62	72.59	91.46	94.97	89.77	97.75	99.04	85.44	-82.92	-98.12	-85.2	-22.65	41.62	-61.1	22.84	4.31	61.92	54.13	-26.58	-45.79	-37.83	-93.43	-84.73	-70.23	6.73	55.43	94.37	82.48	96.62	61.42	81.87	26.69	83.18	97.11	90.83	1.00801	No
Tdrkh	56.82	37.36	34.74	46.12	15.96	-16.05	27.03	12.71	-13.95	0.32	5.85	41.65	-9.15	-6.91	7.81	-4.21	-11.04	-15.82	7.69	60.21	40.47	59.58	7.21	-1.75	-16.02	52.57	28.38	42.72	44.76	-24.3	-5.58	-3.88	-7.32	-11.81	30.4	50.36	35.47	9.66	27.95	-4.59	60.75	65.43	48.91	-83.1	-86.58	-73.91	-74.34	30.93	42.6	61.79	43.23	22.78	-14.24	42.72	-9.78	-1.63	-16.05	-12.77	-25.3	-38.68	-34.96	-59.86	12.03	-5.96	1.35828	No
Tmem194b	46.82	49.58	40.24	40.02	70.76	63.54	75.72	52.34	46.26	51.97	48.71	64.03	70.08	77.08	59.91	76.66	41.07	52.76	51.97	87.07	89.15	88.8	39.49	29.24	68.31	-2.06	7.15	15.96	57.3	61.2	51.78	48.9	50.3	68.53	59.19	64.64	57.03	-4.64	-3.8	-7.02	-21.3	-24.3	-6.75	-3.19	-3.49	51.02	66.72	89.52	91.04	91.04	93.34	92.47	84.3	90.73	81.81	77.38	88.62	76.63	93.65	90.02	92.36	91.26	66.34	70.05	0.925257	No
Smpd4	54.07	52.4	48.67	14.52	83.19	77.23	88.95	85	80.28	81.3	79.92	70.59	73.33	90.59	75.17	82.26	84.32	85.37	83.45	80.2	76.21	66.98	87.82	77.54	85.68	97.18	95.96	95.34	89.94	88.5	89.1	83.45	86.47	90.54	83.28	78.93	83.16	28.47	56.16	31.27	87.49	72.94	84.69	-32.34	-77.54	38.36	47.43	69.97	77.57	73.25	83.08	83.08	81.47	67.71	86.05	82.09	90.59	80.03	63.93	6.98	67.74	65.73	68.84	34.66	0.831464	No
Il18rap	49.62	52.75	40.05	28.6	41.24	49.56	52.38	65.89	82.79	80.23	82.79	85.36	89.42	83.85	91.36	88.11	17.83	19.71	31.23	94.93	95.06	94.62	-60.84	-64.24	-46.12	-52.88	-62.72	-50.84	44.74	31.48	57.63	32.29	40.61	22.59	11.51	37.55	25.84	-24.62	-20.79	-16.73	-63.66	-47.71	-43.64	98	97.81	-21.1	-25.52	94.74	95.12	93.99	91.36	91.86	88.74	89.92	-35.64	-44.27	-63.63	-48.25	-76.12	-87.24	-13.78	-56.46	97.18	98	1.1329	No
Psmb8	51.01	43.27	33.9	48.1	10.26	8.25	22.74	24.05	36.53	39.53	19.49	30.1	36.9	22.35	27.71	25.01	13.26	20.36	31.7	75.24	64.73	72.61	7.22	27.16	17.31	10.56	9.89	6.35	27.62	31.58	42.08	38.13	36.21	24.67	65.25	62.58	61.57	23.52	6.39	12.53	39.58	28.86	32.75	39.9	43.1	72.83	56.9	72.44	71.23	62.07	61.8	83.64	62.5	75.42	53.14	63.17	60.37	61.73	50.82	57.28	72.47	78.33	61.84	77.56	1.01325	No
Naip6	48.77	27.97	54.97	43.36	24.33	78.05	83.61	17.78	27.57	44.85	-0.91	-13.31	5.06	22.23	-2.89	6.59	48.31	57.46	65.12	-6.99	-21.92	-31.97	62.49	81.47	68.93	-9.74	-15.99	-12.04	74.56	66.16	81.33	80.19	64.91	84.04	86.14	88.1	87.74	53.94	45.17	65.66	31.88	42	28.89	87.14	88.1	98.97	99.39	-44.35	-18.58	-18.11	-17.88	-11.85	-32.53	-10.11	-29.9	-55.2	-28.5	-38.62	-13.19	-29.35	23.69	6.91	6.59	-7.78	1.13297	No
Gprin2	10.49	57.84	54.66	42.27	-41.3	-6.16	-14.58	-60.38	-58.28	-19.87	-54.64	-41.04	-21.64	-76.26	-50.27	-20.21	-59.51	-83.64	-44.81	-84.62	-92.88	-77.3	-76.26	-50.27	-26.92	-68.32	-86.79	-73.33	-74.52	-77.02	-75.11	-75.77	-45.88	-66.98	-71.58	-66.25	-89.55	-41.47	-68.43	-99.62	-88.83	-95.62	-14.74	-91.21	-78.45	-72.84	-75.51	-82.99	-72.52	-96.9	-95.52	-91.63	-89.93	-90.54	-91.98	-88.56	-84.12	-92.71	-83.35	-93.56	-87.34	-95.75	-91.09	-80.19	4.62655	No
Socs2	39.89	20.77	53.6	61.45	-33.13	-2.44	-25.14	-46.89	-65.35	-53.4	-64.07	-86.21	-72.86	-87.3	-76.45	-82.44	-77.97	-79.77	-98.34	-17.29	1.34	7.12	-57.13	-51.19	-65.35	-91.63	-99.55	-92.11	-96.9	-94.68	-96.38	-94.86	-96.52	-93.76	-94.49	-97.72	-95.97	-61.41	-58.77	-36.27	-96.2	-94.01	-88.3	-93.86	-97.95	-98.77	-99.75	-20.16	-26.78	12.87	10.19	10.45	14.75	9.41	25.49	37.9	55.51	54.6	-51.61	-26.42	-60.09	-75.15	82.6	77.89	2.85256	No
Ankzf1	32.46	53.73	57.94	28.29	-1.76	5.31	22.19	-1.32	-12.41	-34.81	-24.02	7.59	-6.03	-55.7	-6.3	21.89	-5.3	4.43	29.87	34.52	10.96	8.42	-0.29	10.26	-2.18	-17.78	-16.55	-5.95	-22.07	-3.67	-0.78	-4.54	-4.64	-2.27	61.4	28.16	43.03	72.63	84.43	80.57	-5.54	-16.96	-0.19	83.29	67.46	33.68	10.66	26.62	9.91	-12.17	67.72	56.36	38.46	60.44	-13.99	-16.41	-14.05	-56.03	-15.38	-55.62	-2.78	-47.86	-3.49	-97.14	1.34281	No
Ptrh2	40.87	43.41	37.12	55.46	-77.64	-73.67	-67.31	-33.78	-16.49	-6.64	-40.46	-50.12	-56.35	-62.22	-15.86	-74.72	-43.31	-59.01	-48.72	59.08	53.64	75.76	-49.2	-45.92	-49.98	77.37	74.33	80.38	-14.75	-19.9	-49.48	3.78	-14.81	-37.12	53.38	54.8	49.65	-3.23	3.22	6.56	94.25	52.65	61.11	-93.64	-94.24	-19.28	-17.62	59.06	57.14	70.41	51.95	71.47	18.83	50.99	33.01	36.34	35.79	31.66	-1.58	48.47	24.28	51.26	53.78	19.78	1.37848	No
Pgrmc1	55.65	32.53	37.6	50.54	0.57	-18.79	-6.31	-24.67	-14.28	7	-21.88	-12.95	-1.68	-26.58	-13.52	-24.71	-24.89	-29.11	-5.33	5.62	13.13	10.73	1.1	-31.72	19.28	-21.12	-26.08	-16.83	-26.39	-38.12	-10.47	-34.07	-29.37	-13.22	-63.16	-64.53	-66.95	-29.52	-25.34	-44.61	25.08	1.51	11.26	-85.26	-79.75	-50.05	-59.02	5.88	7.91	10.5	-14.81	-39.56	-36.71	-32.22	-6.34	-29.11	-13.28	-40.21	-53.49	-21.34	-51.99	-39.54	-51.27	-40.21	1.87555	No
Snx3	37.26	31.4	48	64.52	85.72	97.59	98.99	93.11	98.92	99.35	93.56	99	99.53	91.11	97.52	89.75	86.79	93.59	98.47	58.13	75.64	82.64	96.69	97.76	99.35	65.62	68.88	63.29	97.53	95.77	99.47	96.39	98.19	98.51	26.91	28.17	26.41	21	33.97	8.15	70.36	35.43	34.22	48.65	69.19	64.35	45.91	48.06	67.64	58.37	25.83	5.1	1.53	12.44	25.39	23.88	42.1	28.31	24.65	59	36.04	86.88	34.81	60.45	0.883247	No
Stk17b	43.54	46.12	41.47	44.26	35	38.77	39.42	53.76	66.68	70.57	59.66	62.33	71.26	48.72	65.07	63.21	32.44	30.37	48.38	72.53	65.3	74.67	39.42	28.6	46.28	11.79	14.28	6.82	42.99	29.68	53.72	31.55	35.14	43.73	19.5	19.57	13.03	-11.46	3.25	-17.37	3.71	-31	1.24	82.94	86.28	59.57	63.62	73.41	75.04	81.88	67.42	60.33	60.21	71.08	58.02	56.16	57.73	53.44	68.66	82.59	94.54	95.63	87.96	85.56	0.969249	No
Ap1s3	46.6	49.44	33.71	48.3	-11.94	-17.12	-7.53	-12.96	-15.45	-7.31	3.94	-10.39	-19.75	-14.82	-6.08	-6.65	-26.38	-3.06	-32.14	-3.72	9.53	13.66	-18.24	31.33	20.22	-8.33	-9.71	-5.1	-16.04	-17.83	-11.13	-14.74	-3.18	10.77	6.32	6.05	-0.03	-7.43	-30.23	-14.89	4.25	8.26	13.9	31.96	-1.69	23.46	16.67	9.26	10.55	-1.12	26.88	46.55	38.82	16.36	42.63	44.26	67.74	22.92	43.7	70.44	40.54	43.58	17.84	41.74	1.34866	No
C77534	42.88	48.77	68.82	-1.01	45.58	33.96	-2.82	46.73	-1.01	-3.16	89.77	-0.24	-1.49	88.22	63.01	60.8	78.72	69.89	-4.04	-5.8	-5.13	-10.24	54.26	-4.01	29.87	15.79	-0.38	29.87	87.32	41.98	38.71	82.41	80.69	38.05	-0.52	11.29	32.9	-24.23	-15.79	17.18	-19.09	-18.42	5.24	-23.67	-34.44	-37.83	-41.51	25.45	18	19.72	82.57	-8.75	11.37	17.59	-34.28	-1.66	59.33	-13.5	35.43	-19.09	44.76	18.17	-50.72	-45.81	1.19085	No
D3Ertd740e	-3.06	11.4	73.48	62.05	-27.22	-17.72	-18.34	-19.75	-37.82	-30.44	-27.2	-23.18	-38.95	26.9	13.48	-21.03	-14.22	42.56	-7.33	38.81	69.43	15.06	46.04	-0.08	-24.29	81.37	86.64	86.83	49.76	7.42	-24.2	-5.62	-2.61	-12.74	73.48	76.41	83.96	-13.31	-87.54	44.21	0.38	73.54	76.32	-36.92	-47.92	70.6	24.09	80.01	71.9	66.66	-4.8	83.71	3.69	-20.42	17.81	6.57	65.11	43.64	67.03	55.95	74.55	43.04	12.85	10.42	1.12889	No
Zfp106	27.28	44.88	65.97	34.28	61.95	79.49	86.89	85.78	63.1	37.65	75.78	78.52	61.69	83.01	80.37	80.88	80.39	68.05	87.63	27.17	18.77	-18.05	83.94	73.59	84.54	27.44	53.8	42.17	84.4	87.69	82.37	82.83	83.05	85.4	39.7	21.69	39.52	-43.85	-63.31	-66.67	27.28	-10.98	6.48	0.1	1.14	55.13	35.39	14.1	18.28	7.43	56.44	50.66	40.25	36.32	-6.52	-31.18	27.07	-38.67	52.28	28.16	79.12	42.1	39.51	29.16	1.01056	No
F730047E07Rik	33.66	52.41	40.31	49.9	97.67	98.02	97.95	97.54	97.18	98.02	97.54	97.89	96.99	98.11	96.39	94.04	97.91	97.32	98.09	92.28	93.2	93.05	98.42	97.16	98.64	55.34	43.08	54.74	98	97.78	97.89	98.11	97.62	98.26	40	50.43	49.24	46.97	48.27	55.64	67.59	40.31	30.08	-23.35	-20.75	59.38	45.54	92.61	95.12	93.75	64.73	69.17	36.52	78.61	91.73	86.78	85.94	85.17	39.74	26.16	54.72	48.49	34.96	70.54	0.829712	No
Mrpl33	39.44	42.97	31.06	59.43	46.95	56.01	43.25	85.29	29.96	34.12	58.62	11.6	2.03	72.58	46.46	56.09	77.49	80.51	72.04	8.35	37.48	32.04	19.96	32.83	48.08	-19.98	-15.82	-19.37	75.29	71.71	57.96	82.85	83.67	86.76	80.52	72.97	74.45	-70.29	-34.57	-45.45	33.74	31.09	66.41	93.04	88.66	97.45	93.23	24.31	22.74	30.57	63.21	68.1	39.62	62.08	-48.39	-66.89	-16.57	-73.86	-62.91	-37.42	-51.17	-36.08	6.96	39.29	1.08783	No
Polrmt	35.08	47.42	46.87	45.46	52.84	7.01	22.79	47.58	53.51	61	43.41	1.59	14.18	67.44	-3.88	52.73	70.37	43.9	29.07	45.84	50.4	32.51	38.5	54.63	37.63	3.7	8.28	10.92	46.45	33.32	8.14	56.34	22.6	17.07	-16.71	-31.58	-37.95	88.69	79.72	71.6	93.98	96.39	94.48	-92.82	-92.82	26.28	-39.88	33.44	31.42	42.61	12.18	12.66	27.47	-10.42	63.3	40.9	71.31	49.8	75.47	73.46	90.23	83.11	87.83	92.92	1.05837	No
Dnaja3	38.87	50.34	42.24	43.55	87.23	78.65	82.4	83.9	79.19	82.84	82.46	74.96	78.37	72.79	76.03	52.97	68.84	73.46	40.79	-2.67	0.27	11	71.59	68.47	63.47	81.47	80.8	83.18	84.7	83.68	80.33	79.47	82.97	67.79	42.24	37.25	39.33	-2.99	-2.43	-6.08	66.02	74.92	70	-97.59	-96.22	-68.16	-55.53	-17.8	-6.14	29.24	3.44	34.65	-14.11	-22.27	-2.64	-27.42	27.42	-4.18	11.13	-1.11	-10.93	-11.72	20.87	-9.5	1.07128	No
Naca	55.56	39.66	27.99	48.94	-38.73	-49.51	-28.66	-32.83	-37.16	-17.88	-32.67	-36.08	-40.9	-33.59	-18.69	6.91	-18.04	-15.76	2.78	4.36	16.77	9.45	-35.86	-1.68	8.94	-41.01	-43.61	-42.8	-20.1	-0.27	-24.27	-11.32	-11.21	5.23	-47.13	-51.52	-53.58	-65.49	-30.34	-63.33	21.23	-15.82	0.46	-55.58	-55.58	37.51	-14.36	0.9	0.32	-0.87	6.99	18.82	0.93	28.1	2.38	-17.77	9.18	-29.69	2.58	15.49	16.5	18.59	26.07	17.81	1.6682	No
Eif3k	44.49	64.08	18.6	48.54	20.75	-45.52	8.15	13.72	35.76	47.12	15.39	-5.38	-7.47	29.03	0.69	0.57	25.44	9.66	-20.86	38.05	43.49	45.61	32.46	-38.02	-36.67	-5.68	-14.14	-3.81	30.78	26.25	3.28	32.88	21.55	-23.96	0.02	-18.64	-22.87	-41.83	-11.73	-33.17	58.66	12.15	46.63	12.61	11.05	73.83	23.84	30.32	34.5	32.92	11.91	46.2	6.22	33.45	40.14	27.52	37.45	16.99	36.21	72.46	74.14	71.02	82.85	76.21	1.21284	No
Acot7	34.63	54.18	32.73	49.82	-19.89	-54.67	-23.23	-12.98	-5.44	14.89	-20.88	-26.35	-10.79	-12.09	-24.81	-6.05	-9.29	-8.88	3.1	39.62	35.11	45.81	-29.49	-35.21	-15.84	-75.17	-88.39	-86.48	-17.1	-3.82	-7.63	-5.52	-18.92	-9.5	31.3	18.73	15.17	-15.34	-25.99	-30.66	-28.88	-66.12	-25.42	-70.13	-80.94	20.9	-20.95	15.77	12.44	22.88	32.29	39.94	1.22	11.72	-34.09	-34.04	-25.79	-30.34	-97.29	-98.45	-91.33	-81.35	81.53	86.64	1.69929	No
Xab2	38.78	59.74	24.41	50.09	-47.11	-80.62	-69.7	-54.81	-43.51	-57.57	-61.89	-39.54	-64.75	-50.9	-66.12	-42.15	-58.95	-67.11	-66.79	45.9	8.32	41.82	-42.15	-34.24	-65.87	85.41	81.52	82.87	-54.38	-48.94	-64.62	-26.8	-60.09	-85.88	83.26	77.14	71.32	24.41	42.91	42.52	89.07	72.96	58.05	82.1	83.26	74.94	15.53	-7.66	-0.28	-15.07	59.41	68.52	28.49	21.18	43.75	59.91	46.53	66.72	86.76	83.6	84.68	81.23	46.36	72.48	1.29536	No
Ift140	33.33	55.04	57.91	13.8	-10.4	-6.06	47.5	24.36	66.04	71.04	7.84	32.86	53.31	8.9	17.03	10.01	-4.59	9.79	-11.48	76.64	68.62	69.76	40.18	-15.36	5	83.41	81.09	83.04	-3.19	-3.98	40.14	-0.92	19.24	7.03	41.54	15.93	39.18	57.95	81.49	54.49	53.68	52.43	58.72	-57.9	-69.56	-10.63	-0.92	63.17	65.34	65.38	41.91	48.6	48.93	38.15	18.32	-1.55	41.35	22.59	25.72	16.48	83.26	82.71	38.23	18.51	1.0634	No
Stk10	41.01	48.79	51.94	30.53	63.77	68.54	69.19	61.69	47.84	63.24	65.64	80.4	69.12	72.34	84.45	85.6	53.46	45.19	62.14	67.39	63.49	59.01	61.24	68.89	72.04	-67.81	-81.44	-57.6	57.74	63.94	65.09	59.89	67.29	71.07	17.75	10.73	18.98	59.66	54.06	56.84	8	-7.45	-11.58	98.55	98.97	99.45	97.5	76.22	74.94	73.22	84.37	83.02	82.72	77.32	72.89	76.62	73.99	66.72	84.07	75.02	88.22	86.32	92.95	94.35	0.900999	No
Baz1a	31.11	36.38	54.9	52.31	88.91	89.11	82.41	88.99	94.08	87.47	93.55	96.69	94.47	90.97	95.24	90.64	95.22	96.38	96.69	77.11	84.37	83.01	94.15	94.88	95.7	89.83	90.95	90.16	98.2	98.71	98.54	99.16	99.67	98.92	94.47	94.37	94.7	61.04	74.08	78.8	89.26	91.14	85.62	99.24	99.68	96.87	94.49	85.66	87.11	86.48	60.15	79.03	76.42	74.13	89.92	90.14	96.45	86.89	95.19	94.65	95.96	96.48	84.19	76.69	0.757282	No
Commd9	57.22	60.51	31.68	28.29	41.87	-5	14.94	31.41	-41.93	-7.48	5.45	-29.14	-40.84	25.51	-19.37	-6.35	42.73	1.27	-14.26	7.74	29.17	22.71	12.71	9.77	-43.43	-13.06	-3.76	9.59	7.93	-11.12	-46.57	22.86	-23.71	-0.45	21.91	3.33	13.54	1.5	-16.61	-31.41	37.4	34.7	21.27	-76.59	-87.75	23.09	33.17	7.09	4.72	11.32	50.21	73.02	59.49	45.47	68.61	-7.36	28.1	28.4	47.02	79.72	62.11	48.65	40.06	85.11	1.29559	No
Zranb1	61.97	46.97	31.41	28.42	13.54	8.1	-7.16	-15.36	-92.08	-84.39	-34.12	-82.1	-90.41	23.54	-53	18.62	8.82	-5.66	-29.32	-15.71	0.02	-43.34	-31.09	53.96	-34.71	-90.33	-78.93	-79.69	-52.36	-18.41	-88.27	-60.52	-83	-49.37	-68.1	-67.69	-78.36	-27.77	-15.31	0.65	-23.32	-16.29	35.48	44.49	52.03	-2.9	-33.3	-25.02	5.32	-14.52	-25.86	39.52	28.12	8.52	-10.81	-34.47	25.52	-60.54	60.04	24.98	-12.62	-3.67	10.24	-87.3	1.84095	No
2600001M11Rik or Nudt5	60.14	-7.42	60.48	47.44	98.58	98.71	97.8	98.81	95.01	93.19	98.28	97.7	93.37	99.16	98.22	98.26	98.56	97.7	97.19	94.36	92.98	92.86	98.63	98.44	98.6	98.63	98.42	98.63	98.87	98.6	97.37	98.22	99.02	98.63	95.59	98.34	97.93	93.17	87.83	94.05	97.66	96.39	93.62	-55.98	-62.14	-4.05	40.71	85.29	90.48	92.61	91.3	95.01	86.4	90.79	80.18	75.71	87.22	81.23	51.91	55.29	67.75	70.64	51.01	61.04	0.76383	No
Mcl1	43.28	59.52	44.76	27.8	33.77	17.58	8.34	31.86	24.94	19.17	36.07	31.44	23.69	32.11	24.15	19.01	28.05	19.41	14.16	42.98	39.61	38.91	29.22	18.44	12.17	74.81	78.29	79.94	39.23	18.57	13.3	41.47	32.99	23.03	69.56	76.62	75.93	-6.36	7.14	-14.56	10.01	15.95	25.22	77.92	80.72	84.91	72.31	52.38	48.58	42.19	31.31	37.22	68.44	69.47	68.45	65.34	67.68	47.22	87.65	96.84	99.78	99.71	56.67	66.68	1.00031	No
Camsap1	1.01	69.15	50.47	43.49	7.07	65.43	71	47.83	60.01	56.84	71.88	79.87	77.21	59.86	76.63	71.64	59.46	39.05	66.55	63.18	66.99	48.58	62.1	52.5	75.4	73.05	73.73	73.71	64.72	67.81	63.07	50.52	64.54	77.45	-0.37	-13.94	0.55	-5.03	-49.61	-24.5	71.94	59.46	41.29	-99.89	-97.59	-80.87	-70.96	70.54	52.59	57.1	60.01	79.48	62.17	42.33	-7.09	-4.4	19.89	-11.59	38.03	6.81	-4.79	-4.43	-10.17	-2.32	1.04955	No
1700011J10Rik or LOC100503849	56.09	44.01	-24.92	78.64	-51.01	-13.88	-46.96	-37.22	27.55	46.7	-13	-80.71	-19.13	-2.1	-33.29	-91.5	-37.02	-36.53	-19.99	-18.36	27.45	-18.02	18.52	85.96	-92.66	-60.24	-36.98	-62.9	-95.03	0.21	-22.45	-92.96	-51.44	-15.22	-21.24	-3.19	-47.25	-15.47	-19.24	-70.87	7.33	-23.04	-34.2	73.63	43.34	-12.38	-21.98	-0.83	-25.97	-6.28	-39.18	-1.9	40.97	-27.08	-6.21	-26.5	24.36	-31.66	-14.07	-0.03	-8.66	-11.37	-11.94	55.93	1.68751	No
Fkbp4 or LOC100048743	83.94	44.59	-0.11	3.26	-84.55	-84.46	-59.46	-76.03	-86.77	-85.86	-98.24	-81.54	-46.03	-78.88	-70.44	-65.63	-47.8	-43.72	-69.05	3.71	37.14	-16.88	-48.94	-85.83	-51.46	52.51	57.59	48.8	-37.9	-0.66	-72.39	-87.58	-76.17	-94.16	37.33	58.41	52.75	86.89	96.63	95.45	79.28	92.71	91.84	-49.31	-82.59	-27.12	-44.24	57.38	67.62	67.94	81.21	84.6	94.97	79.36	-39.46	-41.63	28.11	-43.72	27.09	-5.03	-39.92	-17.1	-49.69	-52.1	1.49433	No
Gm1821 or Ubb	41.54	41.27	43.18	49.38	-91.74	-96.2	-94.94	-88.78	-96.66	-96.34	-93.32	-97.22	-97.82	-93.83	-96.8	-96.38	-92.63	-96.8	-97.36	-6.22	5.42	-33.63	-95.59	-96.38	-96.8	-72.5	-80.06	-74.26	-96.43	-96.94	-98.1	-96.66	-98.19	-98.1	-27.23	-11.04	-40.86	-44.39	4.43	-55.38	-28.52	-73.19	-67.72	48.87	38.44	33.17	-43.97	-54.04	14.95	4.18	64.68	76.75	31.97	84.4	-10.34	13.11	2.45	-54.41	7.01	26.64	48.61	34.36	33.54	66.41	2.42321	No
P2rx1	37.79	34.14	45.76	53.32	31.73	7.89	41.94	18.85	0	37.21	-28.62	-0.44	-1.55	-67.31	-25.38	-14.16	-1.71	-43	-1.02	-44.75	-17.32	-7.53	32.23	-4.49	29.9	-76.32	-38.39	-48.94	-30.9	-6.62	-0.38	-9.78	-31.12	-44.99	-0.56	1.08	-3.21	21.76	63.04	42.86	-83.5	-27.29	-32.69	70.27	78.65	-0.25	-14.56	-55.7	-45.19	-25.15	-48.04	-43.49	-57.54	-68.81	-53.88	-50.29	-76.4	-64.34	-56.59	-57.06	-69.06	-71.21	-28.35	-2.92	1.7492	Yes
Taf1a	34.4	45.49	52.56	41.24	-83.14	-37.29	-2.99	-53.64	-30.74	-51.98	-5.06	-2.55	-3.03	29.46	37.12	25.87	-51.88	-4.17	23.23	67.98	68.85	58.37	-8.39	-80.43	-53.31	48.76	45.72	32.37	-13.18	-18	4.57	30.83	25.45	38.46	63.86	64.6	58.37	-42.67	-74.35	-59.36	47.54	-7.07	32.73	-86.76	-73.94	-25.65	-18.15	61.11	46.04	44.83	80.36	87.96	82.23	72.97	33.37	6.49	43.06	-5.28	33.55	73.86	62.43	72.86	58.82	53.46	1.26094	No
Ptpra	41.22	43.65	44.59	45.96	-52.85	-24.92	-31.69	-40.98	36.8	39.09	-26.25	21.4	50.34	-47.33	-2.21	17.53	-7.1	-38.49	2.28	71.13	58.78	57.87	17.97	-35.15	37.63	23.94	18.58	24.76	0.21	-19.75	26.11	41.02	13.97	17.2	37.36	23.88	29.15	-83.26	-11.94	-67.82	67.65	-0.25	24.06	32.1	49.98	86.72	50.08	59.27	62.06	63.82	58.67	52.66	18.58	62.29	60.63	35.31	41.46	41.91	75.27	76.82	55.5	44.86	48.52	49.67	1.1672	No
Emr4	51.28	57.69	13.92	47.02	8.47	-27.28	6.27	-11.32	-10.49	-8.96	-41.18	-86.22	-49.83	-73.75	-38.24	-48.61	-48.03	-49.07	-37.55	-79.82	-46.31	-33.94	-21.11	-26.67	-4.75	-59.38	-42.09	-49.88	-35.44	-49.34	-68.98	-76.09	-39.18	-60.87	10.81	-8.56	-0.31	-45.13	-14.83	-24.41	-64.59	-13.88	-64.83	-36.8	-8.61	92.72	95.51	-96.81	-68.26	-80.45	-96.18	-27.79	-43.91	-31.58	-51.18	-70.32	-55.82	-50.03	-94.51	-46.78	43.5	-22.32	-23.48	-63.28	2.23304	No
Malt1	42.8	48.27	41.93	41.28	38.95	46.36	36.14	19.83	7.15	-1.06	37.59	49.21	35.2	46.59	55.9	59.43	33.55	47.2	38.43	-20.27	-2.54	-21.03	46.2	-8.18	29.76	-45.51	-50.37	-66.12	43.64	46.49	22.42	41.38	54.19	54.84	1.29	3.4	16.92	25.27	-4.69	-72.26	-87.83	-34.67	-49.71	58.52	64.35	79.26	76.54	24.88	21.87	-7.75	23.16	51.21	51.18	40.89	10	-14.74	9.51	-12.82	75.54	59.53	85.99	70.59	1.29	36.43	1.18351	No
Xrn2	40.83	36.16	51.35	46.41	56.63	71.64	40.79	51.63	61.47	61.17	69.19	54.45	54.03	54.62	70.42	61.43	69.58	79.48	67.87	-3.5	-43.54	-19.21	69.58	73.97	63.27	5.45	16.42	12.56	73.99	63.14	29.43	56.23	76.06	71.84	21.79	-1.94	0.88	-45.1	44.73	-5.36	86.36	30.28	5.46	-59.06	-66.23	39.67	23.66	-13.87	-37.87	-46.62	91.04	12.23	71.83	80.52	37.42	2.52	32.53	3.38	27	15.87	72.93	25.73	32.9	-49.35	1.09083	No
Agpat3	33.66	58.19	48.08	35.5	-24.55	-24.2	-11.44	-45.51	-36.05	-10.97	-21.92	-47.02	-20.28	-43.76	-24.85	-31.68	-87.91	-93.99	-96.83	-30.46	-18	-30.46	-52.55	-59.4	-51.69	-45	-26.39	-31.89	-97.98	-90.3	-89.1	-99.36	-94.33	-72.27	-98.74	-96.89	-98.68	9.54	-15.18	-66.76	-8.54	-6.93	-12.71	-97.39	-97.45	-94.89	-94.28	2.26	-12.84	-20.6	-64.3	-70.52	-50.67	-69.4	1.01	-33.56	-7.26	-54.11	9.63	10.96	54.5	26.38	58.26	78.6	2.41825	No
Pdlim1	49.33	36.17	40.28	49.36	34.38	23.4	52.61	17.91	32.1	39.95	2.08	10.74	20.14	0.8	-1.52	-7.38	17.56	10.68	7.92	-0.2	1.48	0.19	41.1	18.71	39.2	54.65	47.81	48.93	9.11	11.73	29.96	6.03	10.87	14.27	1.85	-5.23	2.58	3.28	27.67	12.35	68.36	60.35	53.45	-93.97	-68.51	81.75	69.74	5.87	8.44	7.18	22.86	8.49	6.33	12.4	43.15	37.13	35.38	25.28	20.25	26.58	23.27	24.12	23.93	21.51	1.20473	No
H2afj	49.96	41.23	44.97	39.59	62.51	62.59	59	62.74	55.81	59.31	63.29	49.42	52.53	60.09	55.81	51.83	64.46	74.59	60.56	36.24	40.06	35.78	61.73	65.32	63.83	-3.75	-2.7	-3.65	60.87	67.26	58.07	58.07	58.22	60.02	-4.2	-10.47	-13.69	42.09	37.49	50.9	39.67	45.44	55.26	-3.95	-6.79	33.59	6.08	31.41	35.78	35.62	41.23	64.46	56.98	40.3	-4.93	-7.83	-3.94	-12.77	10.99	46.06	-6.82	-0.55	40.92	35.62	1.05015	No
Pwp2	0.02	64.83	52.23	48.14	39.88	46.36	66.63	72.28	52.25	50.47	61.81	64.58	63.02	81.39	56.31	65.25	81.66	39.55	55.79	63.34	43.96	51.49	64.63	63.07	74.46	96.09	96.73	96.78	76.21	65.54	67.67	73.94	75.45	65.35	88.34	84.01	86.24	47.35	-6.94	47.01	98.02	98.34	97.23	-94.06	-85.8	-38.1	-35.15	50.69	42.65	39.16	74.8	66.73	66.19	19.53	47.6	52.18	47.85	73.14	33.07	24.9	83.39	75.87	72.92	39.95	0.914689	No
Tep1	46.23	53.04	32.52	41.29	16.32	22.32	36.92	35.92	22.54	44.35	27.62	59.63	65.65	54.1	50.69	67.05	16.65	18.69	30.5	40.13	37.68	38.94	-16.62	-57.57	-33.43	-58.04	-69.2	-65.52	34.84	36.8	50.45	57.61	43.53	55.51	49.39	34.9	41.17	-50.68	-56.92	-62.29	-64.18	-48.47	-37.27	-29.01	-39.66	99.47	99.37	53.37	44.15	38.56	52.37	67.79	39.45	64.22	49.1	18.6	48.86	20.64	77.34	76.42	79.78	75.17	31.03	-12.04	1.15779	No
Exoc6	59.23	48.74	30.32	30.26	-3.91	-2.4	22.95	36.95	4.9	24.4	-3.47	-11.26	-11.92	-11.99	-0.24	-2.02	7.09	-2.87	7.69	-5.44	-5.13	-7.57	61.99	53.64	27.96	25.24	16.39	14.33	-36.93	-29.67	-21.06	-27.62	-39.98	-10.04	-63.18	-45.35	-50.38	25.53	31.74	21.4	59.43	52.41	69.28	54.24	63.67	65.86	77.25	-13.74	-9.6	-2.85	-6.07	28.27	13.18	17.27	30.79	-2.52	28.27	-12.47	70.03	65.28	50.99	53.6	58.04	59.92	1.24313	No
AU019157	28.18	41.85	40.97	59.16	89	89.72	88.63	63.13	80.31	-15.1	94.15	74.96	60.87	96.91	80.31	93.19	93.65	93.77	86.54	-73.45	-94.52	-59.71	93.98	34.32	90.84	-43.39	-36.12	-63.39	91.18	81.44	83.78	75.46	89.67	48.75	-88.21	-56.5	-42.13	3.43	-35.43	-59.69	-43.48	-64.39	-96	-32.84	-71.64	-74.71	-43.48	-65.89	-81.63	-74.81	83.95	-49.02	98.91	91.68	-72.88	-65.89	-76.09	-38.69	46.57	-0.79	-68.78	-29.81	-53.86	-45.15	1.34016	No
Uevld	-6.69	59.09	66.63	42.44	78.55	90.4	85.73	91.86	90.07	94.37	89.2	81.02	83.67	88.37	94.11	88.82	36.86	65.63	77.84	92.99	82.1	84.49	94.66	80.59	86.21	45.57	60.89	45.65	77.59	50.91	79.23	88.22	68.83	80.04	74.63	77.84	67.73	86.09	76.59	47.05	12.86	0.29	30.28	79.77	77.84	77.89	62.95	68.72	86	84.56	-18.17	26.83	-17.84	35.23	93.15	94.73	93.13	94.38	35.57	-42.53	-22.22	-41.24	-74.41	-61.08	0.880867	No
2410127L17Rik	34.99	36.03	50.3	50.89	91.97	96.39	95.61	91.59	94.47	94.68	89.53	92.79	94.16	89.21	92.23	93.83	93.34	94.09	94.71	49.67	43.45	43.04	95.41	97.56	97.84	81.18	82.94	78.81	94.21	94.18	96.78	96.22	96.97	97.44	7.77	0.18	13.89	34.1	67.35	22.31	93.84	92.61	93.35	-82.5	-71.45	13.58	-41.42	48.27	45.02	53.68	53.7	40.98	49	29.77	32.5	34.23	43.33	32.13	-14.68	4.31	31.6	39.38	40.22	17.5	0.906462	No
Rnf4	17.28	44.45	50.88	56.78	73.21	73.88	73.46	76.25	62.38	56.11	70.34	76.76	68.05	80.48	79.08	81.89	76.49	75.62	79.63	53.6	57.65	31.5	75.59	65.96	81.72	60.3	64.28	49.45	80	79.26	67.67	79.86	81.24	79.05	44.89	36.14	46.52	-12.52	47.05	-36.4	31.33	28.99	41.02	-14.76	-7.99	33.34	11.23	54.65	48.53	55.55	42.08	64.31	54.12	54.86	23.99	37.98	57.71	15.03	6.21	25.25	15.38	5.73	48.56	54.9	0.946413	No
Gm14326 or Gm14399	60.93	44.64	44.15	17.57	-60.31	-27.53	-9.45	-48.78	-59.22	-40.75	-47.98	-20.17	-28.01	-31.16	-49.04	-14.47	-43.05	-25.11	-24.06	-13.39	-35.47	-6	-34.72	-61.51	-24.61	-28.15	-36.13	-17.95	-36.11	-21.47	-28.53	-55.19	-29.51	-19.87	-53.49	-57.64	-26.52	-69.43	-76.87	-84.11	-25.88	-4.17	-33.21	-99.96	-98.75	25.26	29.11	-13.84	-21.96	-40.36	-48.73	-9.35	-33.65	-5.01	-37.91	-58.08	-47.81	-76.24	-4.8	-40.39	14.5	-5.72	2.68	25.66	2.10334	No
Eef1a1	31.42	41.41	55.32	48.19	1.7	4.1	9.79	1.77	32.25	13.59	2.02	31.81	40.94	2.07	21.55	7.54	1.29	4.05	15.74	78.38	61.13	58.61	2.56	5.89	12.26	97.99	97.24	97.22	3.55	5.04	36.19	13.83	14.31	11.12	95.17	94.75	96.38	4.49	18	5.23	51.07	18.24	13.65	-6.03	1.25	87.8	19.99	36.19	44.41	40.56	26.71	20.74	14.41	18.64	36.98	19.08	73.68	4.32	74	58.48	69.76	71.99	34.39	63.81	1.08149	No
Tifa	33.75	46.12	40.57	51.61	23.83	50.76	48.85	29.41	66.31	58.34	70.44	70.25	64.83	59.76	79.5	56.85	22.77	59.76	63.8	82.02	76.44	80.02	63.68	50.97	71.44	67.59	66.98	59.88	79.72	68.1	77.77	87.72	88.05	91.27	73.29	74.38	73.77	-0.86	-6.55	-14.68	28.29	-9.64	22.23	-34.9	-30.26	79.44	76.83	85.66	89.54	91.69	67.71	77.14	73.29	77.5	98.3	97.73	97.51	96.73	99.12	99.03	87.02	74.86	-69.58	-38.45	0.905787	No
Slc12a7	48.67	49.19	55.75	24.64	6.88	-23.25	-2.02	-11.17	0.92	-16.88	10.38	15.58	11.81	-15.07	2.77	-7.45	-32.19	-22.58	-51.09	27.41	40.63	34.13	-34.38	-65.49	-47	-45.53	-37.87	-39.29	-32.77	-7.6	-26.63	-35.37	-20.28	-50.94	-22.17	-36.45	-33.15	-18.43	-25.66	-53.02	-11.65	-19.5	-3.32	-73.35	-73.8	-26.5	-18.13	39.99	31.62	24.9	6.27	5.94	-3.08	-8.63	23.9	13.96	5.86	-12.1	6.68	0.33	-19.91	-36.1	73.88	87.64	1.62075	No
Prodh	40.18	47.54	44.61	39.4	1.82	-18.06	-3.86	-15.69	-14.37	-10.69	-29.83	-30.24	-29.18	-14.98	-37.64	-42.19	14.55	-13.74	-20.26	-26.95	-27.86	-27.69	22.45	-8.96	-13.91	-48.75	-48.7	-46.9	-11.54	-9.87	-11.63	-3.48	-9.64	-32.69	41.42	40.02	38.69	50.43	54.57	50.23	26.83	-5.2	16.7	-7.33	-26.72	-70.26	-84.87	-22.69	-41.96	-35.52	-49.5	-38.18	-34.47	-52.75	-51.47	-63.86	-63.95	-72.95	-25.93	-15.72	-74.64	-80.7	-15.28	29.93	1.77028	No
Mrpl45	48.78	45.92	31.74	46.37	-27.63	-47.76	-30.37	-50.41	19.64	26.46	-27.82	-30.93	15.76	-31.74	-16	-18.14	-38.99	-8.11	9.87	66.02	60.96	70.18	-30.49	-57.4	7.09	48.47	51.48	49.89	-31.03	5.13	9.86	-12.02	13.67	11.01	13.72	16.63	6.85	-56.53	-64.08	-73.88	40.98	-4.64	24.52	60.85	55.12	22.56	9.25	51.98	50.3	52.64	-8.83	-41.15	-38.58	-17.5	28.99	38.13	63.39	42.04	20.78	16.59	10.49	54.98	40.35	16.18	1.33444	No
Cep170	41.45	29.65	52.69	49.04	71.62	85.8	84.48	78.54	77.37	79.32	78.89	75.13	75.34	79.81	76.8	92	87.89	80.65	84.95	58.82	50.64	54.64	87.26	84.48	88.75	39.5	61.47	54.64	82.62	83.83	78.07	77.26	79.18	86.45	38.66	29.73	54.2	-9.49	39.31	28.41	27.71	38.26	13.93	52.48	62.99	81.57	78.73	37.09	60.61	70.2	-24.45	-0.48	-6.37	6.33	74.8	66.96	64.26	49.44	84.45	86.53	85.3	82.27	9.16	-34.88	0.902198	No
Csf2rb	38.88	46.31	42.43	45.75	63.46	65.74	51.23	70.62	71.99	63.73	71.6	78.38	66.48	71.57	76.34	70.06	79.21	83.27	78.41	52.53	44.95	40.84	21.14	34.88	9.54	-38.54	-48.53	-40.53	79.12	84.19	73.23	80.69	80.75	75.04	71.31	69.74	69.5	-38.43	-20.96	-23.63	-79.16	-82.44	-49.23	92.54	92.51	93.13	83.48	46.4	49.57	51.23	39.09	39.35	31.89	47.23	2.13	-10.74	-24.95	-32.52	41.13	42.08	67.72	59.82	-39.85	-7.75	1.03726	No
Nthl1	63.13	38.18	15.97	49.52	-25.35	-32.18	-71.89	11.91	-26.87	-15.96	-29.69	-47.57	-62.35	-28.97	-68.25	-26.19	-45.99	-25.29	-44.71	-3.76	20.66	43.3	-68.59	-55.67	-43.84	29.35	7.92	22.2	-22.84	-58.37	-40.33	-22.36	-51.5	-28.78	11.78	15.46	1.35	12.07	-25.84	-2.08	-15.19	32.85	45.93	-72.7	-98.42	-85.88	-96.09	-36.35	-33.21	10.85	-68.14	18.98	-34.75	-67.58	-28.15	-17.05	-16.41	-11.52	-72.53	-36.69	-39.24	-26.99	-45.99	-47.91	1.95063	No
Hdac2	48.55	34.77	51.67	37.87	61.88	56.54	30.06	75.78	62.62	56.2	82.11	81.41	64.24	65.98	79.71	66.34	77.79	55.24	75.5	55.17	49.6	44.5	72.8	54.73	72.79	68.51	68.69	65.73	83.64	73.22	74.88	93.84	85.24	70.47	41.36	38.62	46.84	-29.82	-43.79	-10.99	66.31	31.28	32.57	-50.6	-24.08	37.71	-18.57	30.16	32.53	40.12	23.58	34.2	8.72	36.2	62.19	48.61	59.47	47.08	13.76	33.72	17.6	22.08	48.61	22.16	0.985103	No
Phxr1	67.99	64.46	40.51	-18.04	29.39	68.34	38.6	6.59	-27.09	-5.89	7.1	56.17	8.3	14.87	62.76	64.5	6.53	43.39	59.57	28.36	46.41	3.67	-5.22	75.01	23.63	55.7	16.29	39.57	20.34	35.94	-5	51.28	33.49	34.97	51.5	15.74	34.5	-14.77	-18.88	73.75	75.46	88.28	81.4	97.12	96.04	96.65	94.71	83.06	78.5	55.5	98.09	98.46	96.29	97.16	91.83	95.82	90.83	93.87	99.09	99.09	99.27	99.33	-24.18	26.06	0.921066	No
Zfp36	41.42	67.28	37.91	24.45	-42.41	-72.37	-71.97	-19.82	-58.67	-72.69	-9.84	-55.48	-55.71	10.79	-44.45	-52.9	-39.65	-65.96	-74.59	66.45	53.21	44.57	-61.69	-80.04	-76.36	-44.27	-56.13	-57.03	-36.15	-56.18	-72.33	-34.56	-60.78	-65.73	26.84	32.05	31.68	-29.34	-58.27	-38.4	-74.19	-91.12	-75.19	83.49	86.62	78.61	49.95	61.05	64.34	34.04	68.87	65.32	70.67	69.54	64.06	75.92	48.91	74.67	90.17	92.84	91.32	92.68	31.47	50.13	1.45037	No
Mterfd2	42.7	52.12	38.73	40.08	-55.22	-63.33	-58.95	-45.42	-24.85	-31.77	-50.46	-0.04	-33.31	-76.53	-42.45	-54.17	-69.82	-51.39	-38.3	51.21	45.25	64.88	-36.54	8.89	-36.57	30.81	10.54	20.25	-43.36	-49.56	-33.77	-51.7	-29.34	-56.62	-6.4	27.36	9.17	-60	-86.1	-86.47	3.59	-37.49	-25.3	90.93	94.13	-37.35	-33.17	34.34	40.11	62.75	-52.44	-45.95	-21.66	-59.87	40.9	41.02	49.82	33.21	28.41	85.43	57.14	81.41	39.77	85.31	1.55008	No
Ddx24	46.48	47.96	47.92	30.85	-47.72	-79.6	-49.03	-71.12	-45.5	-31.93	-64.08	-36.45	-32.84	-59.14	-55.43	-67.54	-67.76	-68.74	-74.06	63.68	64.05	60.72	-74.87	-83.66	-74.21	54.31	59.54	58.54	-60.95	-71.55	-49.03	-33.72	-42.44	-61.07	32	19.23	16.18	-67.21	61.26	-26.39	81.39	42.45	47.78	-32.19	-29.3	29.34	36.98	47.39	50.26	51.59	24.04	32.9	-1.98	23.99	88.32	77.85	88.65	72.48	90.83	96.41	89.03	88.44	47.45	89.79	1.38071	No
Ibtk	29.39	42.44	52.63	47.74	77.68	69.95	77.66	82	80.41	80.02	84.23	85.44	86.54	83.31	84.19	83.33	79.51	87.24	83.51	83.31	79.3	80.04	81.55	80.4	84.31	89.79	89.53	88.4	87.83	83.74	86.6	88.03	87.46	90.65	85.87	82.9	82.9	-7	28.62	-23.97	76.33	61.26	68.4	45.18	54.22	80.59	82.68	77.81	79.36	75.31	42.85	30.05	6.57	37.68	49.33	55.61	66.33	47.07	66.11	59.97	81.67	74.43	58.27	47.04	0.843173	No
LOC624295	69.55	9.08	29.88	46.18	80.26	71.22	81.69	3.59	-6.32	42.47	50.53	69.48	71.56	-1.14	45.92	69.4	52.16	64.71	34.38	-44.14	-10.84	-54.99	41.3	71.63	65.39	-78.86	-67.34	-73.16	17.97	87.9	40.77	8.13	61.01	-3.95	-32.71	-30.43	-29.95	-6.75	-41.06	-15.38	-71.12	-49.82	-54.7	55.18	32.6	24.32	6.28	6.66	-8.24	-26.59	-32.92	-15.84	-42.83	-64.84	-32.52	-20.77	-31	-57	28.4	-58.87	-27.91	-85.21	18	-91.68	1.3789	No
Timm8a1	36.98	33.94	41.24	62.37	98.41	94.4	95.9	98.08	98.15	96.37	98.45	98.49	97.93	98.9	99.12	95.99	98.72	99.31	99.39	65.34	60.34	69.3	99.32	98.01	99.86	90.32	89.35	91.99	99.67	99.59	99.56	98.96	99.76	99.86	71.87	65.87	66.08	40.62	60.21	35.36	99.68	91.25	96.36	-97.71	-97.05	-7.36	-9.61	68.92	44.74	58.89	37.5	51.9	48.26	18.28	30.44	26.48	42.83	43.07	-70.48	-20.62	1.59	18.97	6.51	-20.57	0.894802	No
Zfp14	65.34	-5.47	50.89	50.97	-35.42	55.42	81.56	-3.72	-64	47.52	-3.04	4.69	-63.74	20.59	47.65	48.65	-86.58	30.59	-31.96	12.37	-18.15	-14.05	-91.14	-56.62	16.63	-87.13	-70.06	-54.05	-90.45	-89.6	-55.48	-84.6	-17.52	-6.34	-66.17	-60.44	-82.95	88.44	-21.51	82.88	10.38	-76.86	-24.3	-53.03	-6.13	-85.83	-36.2	7.04	1.48	46.15	63.61	-42.82	-33.57	-5.62	-72.07	-77.6	-83.85	-57.69	-8.81	-46.64	-25.79	-16.3	72.34	-99.32	1.81953	No
Slc7a1	35.56	40.58	44.41	53.83	65.36	82.48	69.78	72.64	41.75	40.88	68.06	66.52	63.28	85.54	64.71	76.08	81.64	72.5	72.5	78.72	78.3	75.37	63.66	89.78	79.19	92.23	92.5	92.92	75.27	81.31	68.4	77.16	68.94	84.47	87.17	84.71	86.96	85.21	86.77	76.18	79.49	91.05	85.78	-76.84	-72.63	3.68	26.87	79.4	78.74	82.99	83.04	86.69	86.48	77.15	31.63	49.75	62.14	54.62	-31.95	-22	15.26	15.26	67.13	32.78	0.886804	No
Flii	34.11	54.64	42.12	41.39	57.51	44.46	66.66	60.47	53.81	70.03	40.76	54.07	48.93	47.31	65.52	50.04	38.9	35.7	26.63	12.36	18.35	7.52	37.48	48.37	50.43	-14.68	-25.63	-15.4	46.43	48.5	35.94	61.03	50.57	29.48	5	-22.65	-9.07	-36.53	20.94	-22.24	20.23	-16.27	-14.16	99.96	99.96	99.69	56.88	7.26	10.23	10.25	21.42	31.04	10.86	10.28	56.01	53.19	66.35	48.43	89.55	80.86	88.77	81.99	86.73	98.31	1.0361	No
Spint2	44.13	50.62	38.46	40.71	88.91	95.51	88.02	96.47	92.92	88.66	97.08	96.8	89.79	94.36	94.14	89.8	93.99	93.77	77.11	69.85	74.78	73.44	91.95	83.69	72.37	52.15	52	52.72	90.5	90.45	76.38	78.62	84.31	67.16	59.46	61.52	61.88	29.87	28.97	21.39	64.86	54.32	63.62	-10.09	-1.86	-61.57	-52.12	75.66	78.23	77.72	49.36	63.74	55.88	58.1	24.5	23.58	26.74	24.98	-8.43	21.63	15.97	22.33	50.51	48.2	0.904604	No
Ppic	43.17	37.66	42.28	52.06	62.58	46.08	53.49	29.47	34.19	37.36	9.63	11.54	19.96	7.83	4.27	0.88	19.13	22.85	21.5	-19.4	-23.67	-20.55	30.66	25.95	38.8	-52.99	-63.33	-58.76	12.74	10.73	22.97	12.55	13.94	3.4	11.29	8.56	17.85	31.7	34.31	28.34	-36.2	-45.29	-39.28	-94.05	-92.39	-77.82	-83.09	-45.65	-35.54	-33.5	-49.04	-63.97	-52.02	-57.14	-48.06	-48.78	-48.12	-37.19	-87.65	-85.14	-97.87	-95.91	-56.25	-53.79	1.73171	No
Obfc2a	44.58	33.98	45.6	46.92	-37.56	1.59	-2.46	-6.18	25.82	33.05	-10.15	17.58	36.18	-28.73	19.55	-15.79	-45.12	-24.92	-15.26	0.45	-0.74	13.66	-29.5	-43.59	-9.35	-26.64	-30.62	-28.4	-14.64	-48.27	-1.92	-50.15	-38.8	-14.74	-24.55	-13.88	-16.22	-73.63	-43.29	-80.88	-34.5	-7.08	-26.04	63.63	71.01	80.44	84.44	23.87	21.03	45.1	2.13	-6.49	-7.49	-1.94	9.67	4.85	5.7	-18.75	58.62	67.02	68.29	61.41	80.26	88.11	1.4031	No
Ercc5	54.28	56.79	24.04	32.77	-99.42	-96.16	-84.7	-98.07	-95.64	-93.47	-92.9	-96.18	-86.36	-97.56	-93.28	-58.92	-95.26	-78.94	-89.44	6.08	34.71	29.64	-93.14	-85.4	-68.17	12.33	4.65	21.04	-90.2	-97.99	-89.85	-96.23	-89.38	-85.39	-83.26	-91.69	-79.61	-40.94	-89.09	-94.57	48.82	9.31	-0.55	-99.25	-96.96	-3.63	-0.52	17.03	29.44	43.53	56	52.01	17.13	60.67	-22.06	-44.7	18.41	-33.58	76.02	81.63	60.24	52.05	18.2	15.43	2.22296	No
Trmt112	45.11	51.14	13.19	57.83	-70.31	-57.17	25.39	-53.56	-73.23	-50.59	-26.26	-69.44	-58.57	-73	-42.66	-22.34	-59.33	-9.27	-54.34	-26.23	-28.31	-36.71	-18.11	-35.02	-33.71	49.37	52.08	58.44	-25.12	-16.68	-15.58	-69.64	-14.2	-7.81	-28.32	17.54	-11.74	-40.89	-67.34	-78.3	57.04	41.03	83.52	-24.47	-23.38	35.42	-4.54	21.66	-37.88	-64.65	27.77	16.35	25.14	49.1	55.71	61.85	-7.46	69.68	60.44	80.38	89.38	54.53	24.02	-68.36	1.5328	No
Azi2	44.55	31.17	44.86	51.79	45.52	51.82	65.42	35.53	84.16	63.33	55.59	73.46	60.11	16.85	61.83	62.64	28.25	21.49	64.53	38.83	40.3	55.68	44.67	52.46	89.13	51.94	74.66	64.51	26.57	30.82	60.68	43.17	59.21	54.04	27.18	23.23	19.29	-58.42	-41.97	-24.85	81.78	11.47	39.8	78.01	84.48	75.8	83.34	26.24	43.1	50.41	-52.58	-60.38	-69.26	-48.46	43.63	24.83	57.55	17.01	93.98	92.2	56.73	79.34	77.34	83.48	1.01108	No
Nat2	44.76	37.16	35.11	54.66	60.96	54.2	57.7	46.6	82.19	76.95	48.25	69.46	84.45	53.88	60.58	47.97	61.02	54.44	60.43	70.34	54.74	68.24	60.96	69.17	80.55	78.9	82.53	83.05	62.31	44.71	69	40.93	62.97	74.26	38.76	41.42	41.39	-19.66	24.19	7.62	88.96	55.25	60.99	54.96	65.75	72.21	51.47	47.49	48.46	52.79	6.59	3.85	1.31	15.4	68.01	74.67	65.2	58.63	75.58	84.35	78.06	79.3	81.71	58.34	0.911807	No
Rai14	47.73	37.18	41.76	45.81	52.31	60.04	73.21	58.09	58.96	57.55	46.19	49.29	50.94	24.46	38.48	40.01	39.28	31.33	37.03	-14.82	-18.72	-19.25	38.99	30.11	42.87	-51.65	-58.63	-58.11	32.36	32.55	41.56	9.78	15.68	24.04	-3.71	-11.26	0.6	23.65	7.67	1.69	-13.75	-28.1	-21.71	-77.02	-77.11	-61.86	-57.87	-63.56	-62.93	-59.24	-78.83	-64.41	-80.38	-83	-20.97	-8.68	-12.87	-9.51	-93.45	-85.05	-98.63	-94.55	-48.64	-38.23	1.57789	No
2010305A19Rik	60.04	29.58	54.17	12.43	44.94	75.86	78.79	61.87	74.7	74.03	66.59	60.31	67.22	73.33	64.58	62.43	-0.54	68.64	47.73	31.51	39.73	52.46	70.42	76	43.08	-38.81	-31.65	-30.64	59.04	31.77	62.57	-12.16	60.6	64.69	-63.57	-31.73	-48.72	-17.02	69.2	40.07	75.33	50.93	68.15	-97.13	-93.56	-60.08	-75.94	36.94	19.35	25.26	-39.18	73.25	-1.07	-4.18	-11.72	-31.86	4.61	-9.22	-7.67	-42.64	-15.49	-20.59	15.59	-95.22	1.17327	No
Gnai2	50.49	35.22	34.12	50.61	88.21	67.89	73.87	78.04	69.44	69.9	70.09	70.48	67.59	83.51	74.8	80.99	82	79.19	64.7	45.96	35.8	37.9	58.92	63.29	49.33	9.37	-2.31	6.89	77.13	80.53	59.54	82.35	80.77	62.07	59.42	56	47.26	8.94	64.27	-3.05	14.71	-26.06	4.23	99.98	99.98	97.77	86.24	29.11	38.32	46.94	35.4	-0.9	15.85	30.15	39.95	55.43	56.42	50.61	66.5	59.11	70.64	84.33	82.33	85.84	0.9177	No
Zfp689	69.73	7.36	54.77	16.01	-21.93	-0.25	47.83	-46.3	48.29	61.71	-2.65	22.36	27.02	-1.55	14.61	18.6	24.19	-55.3	-21.55	66.2	73.95	74.46	7.29	-62.11	43.53	60.12	61.12	37.52	-4.18	-49.11	43.33	-3.96	-2.49	3.84	63.26	46.05	59.65	57.98	9.65	24.84	81.51	42.87	66.12	-10.8	-12.69	-35.63	-9.09	49.22	54.22	70.12	49.46	70.08	-3.53	48.45	73.06	40.16	80.54	43.18	70.62	40.47	79.11	64.92	90.31	40.85	1.05231	No
Cd79b	49.53	45.26	29.46	47.04	18.98	3.63	25.39	31.5	42.67	31.55	30.85	36.81	27.22	43.37	38	24.19	13.31	20.32	3.08	46.75	42.52	41.88	-0.36	-0.25	7.6	-25.87	-36.62	-24.3	40.59	31.94	18.58	44.41	36.41	23.25	31.3	25.48	35.92	-8.36	14.11	-0.16	-35.52	-54.03	-36.61	-18.48	-18.62	18.08	6.41	65.57	66.57	66.07	65.23	67.66	67.56	66.27	94.04	84.65	84.2	76.65	99.9	100	100	100	-3.8	-3.41	1.09947	Yes
Anp32b	40.57	37.03	46.35	47.36	21.08	-9.66	-25.9	19.29	32.26	20.31	44.93	7.73	10.92	21.79	21.78	4.72	21.19	15.77	49.91	67.58	63.27	66.83	44.87	53.62	14.77	79.41	76.08	75.58	38.99	22.55	24.93	42.19	34.24	43.54	69.52	57.75	71.09	94.9	94.65	93.13	97.35	95.3	95.81	30.22	20.59	83	43.02	51.58	68.2	64.74	63.86	58.89	71.69	65.41	57.72	67.58	91.96	61.69	4.16	-13.46	16.59	21.76	44.04	19.93	0.977463	No
B830008H07Rik	55.14	17.87	56.44	25.38	1.95	14.62	42	52.84	-10.53	-5.14	55.79	50.98	17.44	48.63	47.38	53.1	49.8	55.88	59	-12.67	22	26.55	-4.57	-6.4	-37.38	-40.18	-30.46	-46.16	54.23	62.04	37.53	48.46	56.66	47.07	39.18	23.73	22.73	-11.65	-50.57	-4.47	-44.56	-3.61	-21.58	-41.41	-37.57	52.84	56.57	-8.91	-4.64	-22.97	-8.97	-31.45	-45.07	-42.88	-64.44	-67.79	-19.56	-62.93	-49.84	-50.99	-30.36	-84.27	-74.66	-70.37	1.39873	No
Dtx2	50.64	63.04	43.16	3.54	54.07	12.4	5.44	11.29	41.28	24.15	18.57	11.12	-20.67	68.04	32.96	34.27	26.6	21.51	-2.99	69.32	75.28	78.84	11.75	5.85	-7.72	-57.01	-64.82	-53.52	11.94	23.77	-15.45	30.98	19.06	10.06	12.48	-9.66	-11.97	52.24	24.45	31.57	11.97	19.01	31.93	-0.7	17.57	69.11	68.59	76.28	84.28	88.44	91.19	90.4	92.19	88.85	59.94	51.54	77.51	51.51	88.63	90.13	91.41	94.04	71.12	78.32	1.03027	No
Zfp691	66.24	43.19	26.38	31.89	91.21	84.39	60.68	73.04	37.24	21.29	60.49	28.87	-18.17	21.14	3.54	6.54	74.62	83.9	39.7	61.33	57.6	69.2	57.66	95.82	43.13	63.91	59.34	68.21	2.19	26.27	-0.59	-5.25	-2.61	40.17	51.48	57.03	34.89	69.17	39.65	59.78	51.89	79.92	83.35	66.57	25.08	-1.27	58.71	70.77	63.46	48.59	49.16	26.2	73.86	38.63	88.6	71.87	60.69	82.97	91.71	88.32	82.64	89.55	77.27	69.17	0.930191	No
Mfsd7b	26.42	39.85	52.04	52.06	70.99	89.47	80.71	83.64	88.63	78.77	83.51	88.28	80.11	85.57	86.65	83.45	88.86	88.09	85.26	63.87	69.66	65.25	86.96	92.07	88.17	93.89	93.77	93.32	89.55	89.48	82.62	93.07	90.75	88.45	81.58	82.42	84.78	15	47.7	1.81	86.34	84.33	89.44	95.67	97.03	95.38	95.17	63.75	60.27	65.81	49.95	64.83	70.29	52.74	22.6	35.39	41.85	31.61	-18.94	20.74	4.05	33.95	19.92	-33.36	0.848347	No
D2Ertd612e	44.21	53	31.53	42.13	94.55	96.73	91.94	95.28	83.58	83.83	95.08	86.49	84.29	96.3	90.61	96.3	97.22	96.34	92.25	73.44	80.36	72.59	94.94	94.65	92.71	45.16	66.54	69.64	93.39	93.61	87.92	90.24	92.11	92.78	52.06	55.96	51.5	-61.87	-3.68	-31.93	-38.54	30.92	23.24	41.65	36.92	43.58	36.92	83.15	84	81.84	82.16	87.43	91.45	86.66	76.8	0.24	77.02	35.59	70	59.81	82.37	56	23.49	20.46	0.860083	No
Srsf12	53.4	43.72	57.25	14.33	82.52	83.38	72.53	68.45	17.26	-3.85	77.89	42.09	30.98	68.39	71.83	66.6	44	75.86	69.4	9.96	14.09	-10.98	84.17	34.59	63.69	21.05	-3.94	5.82	53.5	59.68	56.35	72.04	77.87	59.66	5.66	4.14	16.69	-30.67	-63.71	-59.76	80.56	37.24	5.62	-53.62	-65.36	12.85	-6.27	12.7	-1.56	-14.49	64.13	74.6	59.37	55.31	27.75	7.45	65.68	27.45	44.82	15.37	25.09	-7.09	-70.09	-77.06	1.11398	No
Fam126b	41.43	56.4	38.94	33.4	63.43	72.32	69.71	69.31	54.33	49.07	78.6	70.88	63.38	59.31	75.03	58.7	61.52	72.61	74.44	-0.05	-18.09	-19.54	81.11	75.64	73.62	-17.49	-19.23	-20.49	74.98	71.8	58.5	72.05	75.96	75.22	15.19	22.14	28.72	-5.84	35.49	-0.25	28.62	12.73	45.45	-36.67	-14.74	32.32	15.79	4.65	3.13	-8.29	23.65	35.19	34.95	43.82	-12.64	-22.48	23.69	-28.78	20.56	2.47	14.55	16.6	-42.52	-96.08	1.10383	No
Ppp4r2	26.1	43.89	53.15	47.19	-0.58	48.7	41.21	12.3	3.32	-7.3	18.5	33.94	26.06	9.9	47.78	37.32	8.51	46.08	62.33	47.7	61.77	54.01	22.31	51.21	71.23	42.47	38.29	46.49	18.24	52.86	19.67	22.36	46.6	85.41	15.07	19.22	23.62	-4.54	5.76	5.04	63.33	34.95	12.73	83.63	89.95	63.49	13.42	44.78	46.26	55.5	42.33	53.65	47.55	45.74	26.45	8.52	30.5	-6.06	43.38	64.42	57.27	44.26	77.41	61.7	1.03847	No
Skp1a	43.91	40.96	37.98	48.62	93.86	84.8	64.66	96.39	91.67	87.89	97.81	89.59	79.7	85.21	94.61	70.26	94.61	87.21	86.86	53.83	54.12	71.76	93.97	86.99	63.07	17.35	38.19	33.21	97.08	89.76	63.26	92.77	90.09	63.36	-3.63	-1.09	2	-31.94	-26.17	-41.69	15.29	-5.57	11.49	-84.71	-85.69	-83.51	-83.6	34.31	60.82	71.85	-6	16.95	1.88	6.02	-50.23	-27	-36.23	-42.09	-72.11	-46.71	-65.77	-57.31	-43.71	-58.71	1.13072	No
Lyar	55.64	32.95	37.37	41.69	55.68	53.47	51.19	54.45	61.71	57.6	63.49	60.53	52.28	67.31	59.06	43.72	62.21	65.32	66.8	43.1	57.47	55.53	65.39	64.47	58.08	69.11	64.59	65.32	71.23	63.01	74.02	84.13	83.38	76.1	46.28	35.57	39.27	60.27	62.37	58.61	96.05	88.81	90.84	-70.53	-60.26	-12.24	-28.61	55	51.28	52.6	67.24	73.81	64.66	51.92	40.46	44.61	68.13	52.26	-19.94	-9.47	-2.37	21.14	38.61	0.55	0.953855	No
Usp3	51.54	43.48	38.22	38.16	9.61	44.01	22.26	58.88	68.58	69.81	53.88	74.09	69.86	69.03	77.46	64.17	57.48	44.82	60.7	75.53	77.85	79.86	35.1	27.31	42.35	-15.2	-10.48	4.16	62.57	50.55	61.28	70.55	63.3	64.8	52.12	49.49	42.35	-61.45	-28.57	-90.18	35.3	-14.47	12.67	75.3	79.89	90.25	90.48	69.77	75.17	75.48	79.08	79.66	69.41	78.04	79.69	56.04	70.79	37.43	91.97	94.59	77.49	75.13	78.93	93.58	0.936762	No
4930453N24Rik	24.94	54.16	38.37	49.3	85.47	82.99	88.12	82.12	91.46	93.44	79.68	91.09	90.09	76.61	91.34	83.06	79.56	89.82	92.43	63.9	57.52	59.64	86.98	92.49	93.09	2.86	32.64	12.64	90.7	90.71	90.11	89.03	92.2	91.03	-10.41	-19.95	-5.31	-4.21	53.92	-52.13	78.34	31.07	78.86	28.59	6.25	63.38	37.11	16.6	58.35	65.74	20.32	-28.05	-21.14	25.14	78.52	45.57	50.5	32.2	67.91	90.8	76.44	77.8	97.4	98.31	0.896718	No
Hmgb3	43.01	28.12	44.17	54.35	57.11	14.02	22.74	14.08	-7.46	-24.42	-6.76	-2.36	-35	-25.44	-11.99	-33.79	27.75	31.18	46.62	68.8	53.26	58.45	55.93	64.25	45.02	99.92	99.96	99.96	18.91	0	2.25	0.32	13.8	20.69	74.7	77.52	83.06	62.63	68.33	52.44	88.27	70.12	72.55	-29.25	-3.51	27.84	-19.41	31.04	51.23	26.39	14.89	24.12	-68.07	-48.16	67.9	77.76	67.42	75.09	-11.45	-41.12	-34.4	-44.77	-57.25	-64.84	1.14558	No
Pola2	42.88	58.18	35.98	32.44	88.36	48.07	76.73	74.31	71.78	33.98	78.18	75.13	61.14	85.8	81.61	69.01	71.53	54.6	54.74	89.61	94.14	87.78	71.04	10.6	60.48	92.22	92.9	92.01	70.73	80.41	67.93	83	82.9	60.43	86.83	83.58	81.7	32.79	74.99	69.01	87.14	84.99	71.82	-47.86	-47.17	65.13	42.69	92.94	91.16	91.28	98.88	96.89	84.7	92.42	96.89	96.4	97.95	96.56	66.6	59.38	86.44	85.22	82.13	76.73	0.826183	No
Nxf1	20.73	46	56.72	45.68	27.5	6.51	58.21	1.85	58.77	62.93	-3.58	16.4	53.56	0.81	-0.19	-20.97	-27.75	29.92	8.95	39.67	42.74	47.17	26.11	-5.2	11.59	48.94	37.6	45.8	4.43	18.64	72.54	-2.43	21.68	28.41	6.49	32.62	20.83	66.07	73.64	40.68	79.59	82.77	76.73	-19.39	-37.26	-5.9	-4.64	64.62	64.15	60.71	50.65	70.3	78.78	66.57	64.78	70.58	77.39	54.75	82.19	69.74	65.36	74.75	54.81	61.29	1.03425	No
D8Ertd124e	89.39	61.97	14.22	-49.85	29.94	46.46	47.56	54.45	30.13	56.51	-50.34	47.88	62.88	-21.26	6.99	62.91	73.83	81.82	-12.32	5.78	27.8	78.36	75.76	-22.87	49.63	21.83	7.61	-4.4	54.69	62.02	-17.26	46.97	44.35	-0.88	-17.02	64.41	51.5	44.99	37.65	-4.13	65.29	89.21	79.43	-13.13	-60.14	-29.98	-59.51	55.97	80.26	41.64	-24.32	45.18	83.29	23.14	-51.47	10.42	62.24	3.05	-48.21	-71.45	-27.71	-20.41	0.94	-59.82	1.05999	No
Trappc6b	72.92	24.55	41.07	24.5	85.58	87.24	80.87	63.41	86.41	77.28	77.57	78.48	80.22	67.25	94.38	86.19	63.14	86.9	90.08	-54.37	-47.54	-56.1	90.18	93.93	88.05	16.93	15.68	-0.97	81.31	80.99	77.5	85.21	94.23	88.73	-19.21	2.23	-14.43	-86.8	-92.76	-77.16	-47.27	-70.56	-49	91.64	97.72	73.95	4.01	-61.76	-53.64	-47.98	-64.96	-47.57	-71.23	-28.48	-9.09	-6.19	7.22	-18.48	45.47	34.81	12.97	33.78	61.49	63.02	1.12301	No
Ppt2	28.13	58.45	38.33	44.5	1.31	-15.87	-8.91	42.02	10.57	48.05	14.12	-25.52	14.83	-20.87	-45.96	-20.48	33.79	-2.04	-43.25	-37.04	7.56	3.95	0.74	14.66	-59.58	-12.81	-12.95	-9.35	-3.78	4.35	-24.77	-51.89	-55.45	-39.83	-1.46	-33.17	-28.64	14.52	5.87	-0.06	-37.58	20.01	60.67	-13.8	-37.48	66.21	59.99	1.56	-2.93	4.54	-29.91	-51.95	-2.08	-56.55	-70.25	-88.54	-82.84	-75.83	-84.23	-83.83	-83.44	-94.9	82.35	63.22	1.66654	No
Adat2	33.34	53.81	45.38	38.25	79.69	50	84.62	84.33	85.77	89.71	83.59	85.48	86.68	85.98	79.84	84.04	76.02	87.07	81.69	79.05	72.23	79.48	79.69	74.12	84.82	84.29	78.23	83.28	90.37	84.82	89.59	89.18	91.13	92.04	74.66	75.92	73.15	35.57	-7.56	-42.54	80.95	52.14	79.13	-12.29	-17.54	38.74	37.11	61.42	68.1	65.32	25.51	58.23	11.28	26.89	56.87	38.33	57.22	51.71	44.54	8.23	38.19	-3.19	15.28	-39.73	0.898539	No
Dab2ip	36.54	55.74	32.12	46.36	72.63	63.1	82.28	77.84	41.68	39.69	54.32	52.31	43.75	53.46	47.26	62.05	47.55	28.96	45.57	-45.07	-21.36	-46.5	23.57	40.14	21.86	-97.19	-89.25	-89.89	25.83	30.84	22.78	-15.72	-21.03	-8.32	-66.54	-82.49	-71.26	0.57	0.06	9.66	-56.18	-57.15	-38.26	61.22	44.1	-99.57	-98.39	-59.16	-54.29	-55.72	-78.08	-56.05	-62.12	-71.77	0	-22.97	-40.86	-67.02	-58.24	-60.31	-60.64	-79.48	43.16	14.14	1.60944	No
Snapin	56.13	41.52	20.29	41.63	35.1	27.56	7.27	44.07	-3.85	21.69	32.62	8.08	-0.09	40.82	3.13	42.95	28.8	28.95	21.92	-36.82	-31.66	-3.66	31.35	46.73	21.61	-50.13	-31.26	-36.1	15.58	28.18	-3.99	15.27	-0.29	9.08	-46.03	-47.17	-48.98	46.77	17.82	28.45	7.58	46.7	51.6	-77.8	-64.79	-52.78	-33.65	-43.35	-34.4	-10.83	57.21	61.42	55.82	59.14	-41.75	-60.36	-13.8	-54.13	-6.11	-15.85	-36.66	-17.38	-35.78	-65.29	1.41341	No
Ctsf	50.58	62.63	29.74	31.8	-76.17	-63.98	-47.5	-50.73	-43.05	-26.65	-86.69	-33.06	-29.77	-87.03	-47.58	-26.28	-58.8	-85.55	-41.8	9.08	-7.74	1.92	-63.18	-70.21	-41.39	-52.39	-49.04	-43.7	-66.41	-83.42	-58.85	-70.39	-79.91	-54.57	-34.44	-34.44	-33.27	-65	-70.41	-96.02	-88.52	-66.35	-86.05	-61.09	-67.39	-59.02	-86.75	0	-1	-13.33	-38.08	-28.33	-59.12	-10.81	-77.01	-89.3	-81.33	-89.36	-94.68	-89.32	-88.76	-98.83	-47.42	-21.71	3.20729	No
Sun2	38.88	60.32	30.26	37.93	-64.32	-71.45	-57.49	-43.22	-73.11	-73.59	-68.98	-74.94	-76.77	-52.63	-75.68	-48.4	-25.72	-63.86	-55.02	85.56	57.69	63.15	-80.79	-88.94	-67.75	-38.03	-44.04	-42.81	-57.03	-59.16	-73.5	-71.54	-79.19	-59.11	96.34	97.12	97.39	33.38	21.88	40.32	-61.69	-50	-32.05	99.87	99.81	78.84	71.2	68.04	74.28	66.27	40.27	48.3	58.23	65.4	62.72	69.17	72.7	56.26	71.16	52.6	72.48	73.08	94.3	89.25	1.36255	No
Svip	63.2	56.65	21.62	17.49	8.03	-0.27	-7.44	76.76	76.1	65.02	79.58	50.27	19.65	86.93	41.07	38.91	81	81.37	64.57	-10.67	1.34	31.39	51.27	20.17	7.41	72.37	67.59	72.54	88.27	85.16	65.54	92.97	89.15	80.35	94.45	91.09	92.99	-2.53	-41.49	-40.23	50.75	60.75	85.33	91.77	92.85	89.49	83.62	-31.2	-34.14	-17.79	-42.33	-12.59	-19.11	-9.44	-80.31	-91.83	-89.97	-80.61	-93.01	-96.25	-95.92	-78.78	-63.79	-64.68	1.14486	No
Il10rb	49.98	45.93	38.22	34.95	-25.39	0.78	0.6	20.37	45.76	53.52	22.24	44.46	51.54	31.47	51.28	53.26	18.9	17.03	43	76.92	79.52	77.25	5.72	14.65	30.39	2.2	-12.07	-1.86	23.13	30.56	48.29	38.33	44.96	52.64	21.79	25.28	22.31	-20.11	-15.41	-8.75	18.81	-4.23	16.18	76.3	79.34	67.27	70.31	63.74	60.8	67.4	50.71	35.72	25.61	56.25	7.2	-2.1	-2.01	-19.04	46.51	53.93	64.92	60.8	90.05	91.8	1.06161	No
Imp3	56.72	32.34	20.18	61.1	55.28	-13.13	65.34	61.96	85.14	88.62	61.96	45.89	78.32	55.67	42.37	20.47	58.99	60.71	40.48	-10.34	16.81	75.78	70.33	40.67	56.43	18.35	4.38	9.41	65.67	46.31	78.99	52.69	54.43	52.85	-7.96	-34.04	-24.22	-51.02	-61.72	-74.23	82.02	20.78	81.17	-94.78	-92.73	14.68	-31.89	17	4.13	44.68	-43.77	-3.87	-40.46	-31.25	47.53	9.8	14.83	4.8	31.46	79.78	32.14	67.79	41.25	74	1.13814	No
H2-Q8	66.95	31.77	34.27	32.53	51.41	-4.1	16.93	24.66	7.77	32.92	25.36	-4.35	-0.66	21.42	-14.97	-4.61	-0.74	-3.49	-14.91	28.42	32.32	-2	5.82	31.77	-2.67	-28.47	-12.35	-20.39	8.88	-2.98	-37.25	-6.35	-17.14	-36.34	-9.55	-12.42	-16.66	65.17	46.67	64.82	54.02	52.91	59.28	-30.7	-44.66	-58.09	-27.85	35.7	36.22	26.4	31.97	15.99	43.54	46.99	36.12	31.03	29.57	14.94	74.22	91.19	76.38	82.03	80.95	89.52	1.2016	Yes
Rbmx2	57.53	21.41	51.23	35.72	54.92	46.16	78.77	68.92	88.09	90.63	85.83	78.73	77.66	77.07	76.44	53.01	71.9	53.1	74.25	73.02	78.8	80.08	83.6	68.5	75.47	85.39	85.53	84.25	77.84	66.36	89.61	80.24	88.56	78.17	82.2	81.62	68.29	32.01	35.53	-50.28	82.29	59.74	62.77	-9.09	-4.84	29.5	17.01	69.22	81.52	74.42	66.54	65.68	53.01	59.3	80.87	79.87	86.95	80.17	70.9	77.26	65.77	79.78	59.27	31.52	0.853985	No
Lyst	54.33	41.75	41.4	32.58	68.87	70.45	72.98	66.14	63.29	59.93	75.18	80.82	81.07	85.49	88.25	90.62	64.42	52.77	47.17	79.18	73.48	71.03	30.51	20.66	52.08	0.85	-2.57	1.1	75.23	66.7	54.69	71.45	75.65	68.14	94.48	94.42	95.41	-16	3.95	-9.35	-31.79	-35.62	-22.77	99.77	99.84	99.3	99.04	79.54	79.01	68.8	33.47	17.78	19.41	10.65	33	57.8	37.75	46.18	72.47	69.79	92.53	90.48	98.7	98.29	0.911419	No
Safb2	63.14	47.53	45.87	8.5	-96.45	-98.41	-98.76	-86.37	-78.98	-98.72	-99.57	-86.74	-76.28	-72.44	-87.75	-75.78	-96.93	-72.69	-91.58	65.47	51.78	56.48	-56.95	-87.44	-97.05	39.2	35.7	43.15	-95.11	-90.53	-80.96	-65.1	-89.32	-78.14	50.11	28.55	41.93	11.36	49.01	-24.09	48.53	38.81	83.68	95.42	87.44	77.42	66.71	68.75	58.45	25.54	36.43	59.69	46.66	-32.05	53.13	80.78	70.11	82.14	89.48	89.05	80.04	86.13	31.16	43.48	1.44695	No
Pip5k1b	9.13	42.05	64.69	42.91	42.35	62.74	59.6	52.88	64.54	59.89	73.35	64.59	59.38	63.32	73.86	80.24	41.03	56.66	49.91	11.8	9.05	1.24	76.08	63.28	81.6	60.04	62.33	59.97	45.68	57.02	50.47	47.55	65.86	48.77	20.2	41.18	44.97	50.4	47.8	39.35	46.29	53.61	38.31	97.27	95.89	-45.38	-44.9	6.3	18.86	15.89	-16.11	-3.79	19.08	-16.54	14.92	0.95	8.2	-4.43	40.52	56.39	41.66	9.44	19.74	49.4	0.998945	No
Pou5f2	63.6	13.96	63.3	11.65	75.19	46.92	78.26	-12.02	-39.16	-49.05	-8.65	38.29	51.72	41.8	18.72	68.77	42.3	56.68	31.53	-64.6	-34.02	-81.43	52.55	-16.81	43.3	17.63	25.09	12.6	33.99	53.17	65.13	-13.51	-0.16	56.94	3.32	9.9	42.1	-64.11	-97.34	2.7	18.37	64.02	1.38	92.91	79.32	22.2	43.5	38.61	-10.56	-30.16	-25.6	-16.86	-46.02	-16.87	-6	0	45.4	-36.4	46.18	-16.52	31.87	17.59	41.59	47.29	1.20583	No
Zdhhc6	48.05	34.66	49.15	36.4	63.23	76.75	69.56	59.52	74.03	86.01	61.43	49.12	69.81	69.94	60.46	57.61	79.49	72.78	75.74	60.97	72.19	75.24	74.3	82.73	67.95	93.21	95.23	90.2	71.85	68.54	85.71	75.24	77.68	81.94	68.54	67.75	68.81	86.08	85.14	71.22	98.68	95.53	97.65	37.78	53.64	25.68	37.54	65.96	70.13	74.07	87.9	94.49	85.07	87.05	33.34	35.42	51.58	23.61	8.91	17.49	16.05	39.71	18.39	14.79	0.859571	No
Thtpa	52.75	46.49	35.99	35.93	8.27	5	44.94	4.24	-8.09	43.25	-14.99	-3.42	4.58	-9.15	-24	-35.65	12	2.96	-16.74	11.45	3.72	24.58	3.77	-17.92	-0.78	-20.46	-6.26	-4.57	-26.64	17.8	-0.83	6.31	-19.45	-7.26	36.6	27.44	27.57	-39.51	30.48	-0.78	27.22	27.42	-29.72	-91.46	-92.38	23.91	-1.83	5.85	-8.05	-22.58	-12.95	32.68	-50.3	-9.1	-10.93	-31.87	-36.2	-23.58	-68.66	-58.02	-46.75	1.61	36.59	93.74	1.49961	No
Bcl7c	45.55	57.44	19.11	46.13	15.86	23.43	12.26	36.01	-0.29	65.64	49.9	1.54	2.58	36.69	8.25	36.35	18.32	18.76	8.96	84.61	77.69	87.35	8.85	-14.97	-15.97	17.88	16.94	27.07	27.93	26.3	-7.4	24.6	-0.49	-22.35	23.84	13.72	0.47	-22.88	14.47	-33.02	65.55	2.27	65.32	18.88	18.53	49.71	-7.54	70.61	73.17	82.57	51.07	54.12	65.85	47.52	59.94	54.16	56.4	54.55	18.44	39.78	67.46	66.64	74.88	83.55	1.0786	No
Thnsl1	47.55	48.91	37.83	35.05	-15.74	-64.69	-39	-46.68	62.46	60.4	-8.05	8.67	56.92	-8.5	2.34	-1.34	-69.78	-51.97	-14.83	50.55	59.39	66.81	-51.61	-30.86	-41.88	-73.58	-67.77	-49.34	-50.35	-49.79	52.63	-55.58	-30.13	-17.61	-10.42	-1.19	-16.85	-33.48	-13.48	-42.73	-41.36	-92.96	-51.73	-91.33	-92.69	-81.48	-93.13	31.48	15.85	27.25	-53.41	-10.37	-47.06	-48.3	-63.93	-75.14	-67.54	-72.25	-99.52	-97.67	-78.38	-54.08	-50.63	-55.12	2.07312	No
Cbx6	12.97	52.27	53.27	52.54	-36.72	-10.99	-37.25	6.14	-40.07	-47.12	-12.24	-25.73	-47.01	-28.96	-35.45	-16.38	-50.06	-45.17	-34.58	17.36	-3	0.76	-42.35	-56.11	-49.69	28.87	31.16	21.56	-32.86	-23.53	-53.68	-46.24	-44.8	-54.68	-34.4	-32.95	-38.23	-25.98	-16.52	-22.66	-16.79	-8.44	7.22	-96.93	-99.25	-83.59	-74.36	-6.37	3.06	11.92	-3.44	13.66	1.45	-5.87	-4.59	15.97	-5.98	5.86	-0.95	-7.08	32.52	8.7	11.59	1.03	1.79961	No
Dcp1a	32.32	48.6	44.17	43.35	71.61	70.05	83.19	74.6	69.22	74.41	72.37	76.99	82.94	78.8	75.88	71.61	80.49	72.83	66.11	64.11	68.38	55.05	77.22	75.13	69.47	65.37	68.83	70.64	76.41	78.51	80.39	84.86	83.37	77.63	58.03	53.25	57.33	-35.89	-36.98	4.88	-10.18	21.26	35.23	67.57	67.37	68.03	37.33	52.16	61.85	52.97	32.86	43.55	28.99	7.09	72.83	70.54	69.92	71.06	81.05	47.47	83.37	77.44	73.88	83.7	0.886854	No
Kras	27.93	49.4	42.82	48.53	43.93	67.19	67.39	57.48	71.6	80.92	57.9	66.06	68.7	67.61	62.24	65.33	58.23	75.03	78.19	71.63	72.55	71.09	77.58	81.3	84.46	73.79	67.95	61.81	65.76	58.93	73.99	62.75	53.94	71.77	4.95	-11.96	-12.77	41.63	65.82	26.6	71.95	57.21	73.58	82.46	88.93	51.56	34.68	61.6	64.59	73.79	62.78	82.73	74.09	86.51	83.4	74.95	93.46	66.98	74.27	71.99	84.24	88.85	58.78	65.09	0.863395	No
Ctse	52.81	44.1	35.5	37.55	27.58	45.96	34.28	25.57	34.61	39.3	25.57	41.42	37.89	16.56	42.13	38.07	39.3	40.68	37.07	25.83	32.34	95.16	52.25	52.25	58.5	95.61	96.35	96.54	18.2	33.76	35.02	3.5	56.42	75.55	-4.74	-2	-4.31	3.98	-0.84	5.4	75.62	75.33	76.93	47.64	44.81	-4.13	3.83	30.81	31.75	95.42	93.6	90.25	88.5	92.26	8.34	7.44	4.06	-0.41	5.92	5.47	18.2	11.8	18.38	41.35	1.02832	No
Gemin5	66.92	54.35	6.22	23.95	98.7	97.44	89.92	98.42	76.09	73.61	98.46	91.49	65.14	98.98	97.56	86.29	99.88	98.82	83.54	-46.48	-49.57	-30.51	97.28	97.44	83.3	3.31	4.29	-1.15	98.27	98.7	81.88	97.72	99.53	90.86	-6.82	-18.99	-18	11.22	-0.68	-0.66	88.81	15.68	21.9	-93.54	-84.96	-57.34	-63.96	-13.65	-41.41	-46.66	61.64	57.7	92	82.47	-52.12	-18.41	-11.67	-12.17	-51.86	-77.36	-39.38	-2.09	-67.56	-74.16	1.08024	No
Plcl1	35.82	42.61	46.39	45.58	-24.08	-8.14	-7.63	-92	-35.11	-16.97	-84.51	-29.79	-48	-85.88	-16.84	-31.84	-41.18	-55.55	-37.1	-28.5	-68.66	-32.52	-93.33	-65.24	-84.98	-82.13	-87.6	-88.63	-90.03	-56.68	-34.2	-99.1	-87.39	-68.07	-90.82	-76.24	-65.93	-31.49	-82.8	-44.2	-68.21	-58.28	-71.41	-81.03	-45.52	-40.62	-30.12	-89.84	-80.39	-29.88	-65.63	-59.85	-69.46	-23.63	-39.73	-33.65	-38.58	-50.34	-41.88	-47.25	-45.64	-53.33	-68.02	-69.2	3.25899	No
Ggta1	45.33	52	39.89	33.91	64.95	60.61	58.92	83.16	86.38	81.66	89.55	93.73	86.31	91.6	95.95	90.22	81.75	85.89	84.09	94.96	95.68	94.43	74.68	71.47	63.87	-4.86	-10.12	-13.41	90.55	87	89.25	91.24	91.34	87.13	93.5	92.58	91.4	28.01	18.06	16.47	-18.12	-24.5	-14.49	77.85	85.33	89.75	85.26	96.06	95.66	95.96	93.02	87.29	91.7	87.72	70.33	64.81	70.23	59.59	74.5	80.36	91.7	91.54	53.07	87.32	0.835805	No
Ccdc88a	63.58	43.58	29.25	32.05	17.95	38.12	32.14	28.27	9.47	21.74	25.28	-3.16	3.54	15.56	-11.95	15.27	24.79	38.52	20.07	32.31	18.5	15.56	35.03	11.55	24.45	1.52	27.27	13.89	18.07	9.01	4.91	6.11	2.35	17.81	4.95	3.52	7.81	24.57	26.91	-28.58	20.01	21.5	28.91	-32.13	-25.18	95.33	92.6	8.35	25.21	21.67	-9.7	13.58	-16.22	-4.45	1.22	-44.43	-13.49	-42.69	10.45	-22.39	19.31	-16.07	-59.28	-78.57	1.30248	No
Gm2629	51.63	47.37	33.83	33.83	70.68	57.64	53.63	63.41	57.64	69.92	68.67	65.41	67.92	90.98	81.95	85.71	77.69	81.95	81.95	80.7	97.24	86.47	81.2	80.7	77.94	-3.2	-7.12	-9.33	87.22	80.7	84.71	95.49	92.48	96.99	60.9	64.91	60.15	12.28	11.03	0.75	-4.66	-6.04	-2.2	-49.83	-89.38	45.36	49.12	99	97.74	97.24	98.5	99	99	99	47.62	28.32	55.64	6.02	28.07	0.25	-2.69	-23.47	-13.04	-3.8	0.937958	No
Cdc6	33.22	48.45	43.16	44.18	19.31	37.88	32.83	59.71	68.38	65.95	43.79	39.47	42.75	51.47	39.36	28.88	60.36	55.14	40.23	93.06	92.48	92.87	51.16	46.27	51.32	100	100	100	60.6	51.19	57.08	56.53	51.27	55.32	97.8	98.37	99.37	60.25	62.17	57.69	99.22	98.54	97.91	-10.98	-11.87	44.44	40.4	88.06	91.63	94.87	93.65	88.17	86.19	82.04	94.35	93.78	98.52	90.52	40.64	4.07	41.57	41.55	47.86	44.01	0.870983	No
Ano6	38.04	47.97	39.69	44.09	-12.43	7.29	21.38	7.05	11.54	16.64	-4.99	2.31	11.97	-1.04	7.96	5.52	3.06	9.12	20.33	47.48	54.06	48.31	8.66	6.42	33.69	-29.02	-32.03	-34.85	1.33	3.66	16.78	-3.87	-14.9	12.81	19.33	5.93	12.52	25.49	18.61	28.05	-9.76	-22.27	-6.79	84.49	87.78	86.3	79.25	60.26	61.91	53.89	36.43	31.7	36.71	22.28	87.62	70.38	94.71	76.26	98.21	91.57	91.22	79.05	37.97	-15.46	1.11754	No
Fam173a	51.38	47.71	10.05	63.77	-72.36	-65.24	-34.64	-41.24	30.78	28.37	-29.02	6.52	23.75	-23.4	-24.04	-66.6	-10.34	-13.96	-53.49	85.83	70.75	84.59	-12.6	-55.66	-54.44	83.13	80.65	82.95	-17.58	-29.16	4.92	8.53	0.81	-55.28	97.79	98.64	98.39	7.38	-18.73	-16.92	48.54	18.89	14.56	41.18	45.36	68.59	41.62	82.27	78.86	63.46	89.47	96.74	71.87	96.94	58.06	70.01	57.11	77.87	5.14	39.13	27.51	37.76	97.04	97.62	1.12708	No
D13Ertd37e	-2.37	-1.89	69.78	69.16	96.71	99.56	99.82	99.56	92.18	91.2	99.82	97.6	98.67	99.56	99.11	98.84	99.11	99.56	99.2	83.2	97.42	62.31	99.11	97.51	98.13	92.44	98.84	94.58	99.64	99.64	98.67	99.56	99.82	99.56	91.2	96	96	-16.26	76.71	-29.3	71.82	83.29	38.67	-6.64	-10.45	76.44	42.67	97.69	91.29	82.31	86.58	88.27	69.96	15.73	41.51	62.84	88.09	65.33	45.07	-95.89	7.2	-8.7	11.47	-50.95	0.78638	No
Rarb	48.57	42.66	37.79	39.62	-50.52	-51.86	-43.32	-99.23	-78.2	-82.8	-90.15	-83.24	-79.9	-99.83	-91.31	-94.56	-87.36	-89.07	-70.46	-93.78	-91.09	-72.31	-91.16	-47.06	-86.27	-63.77	-78.1	-75	-84.9	-90.85	-94.67	-66.17	-83.67	-84.94	-87.25	-84.05	-85.06	-43.53	-54.12	-83.45	-73.11	-69.37	-77.35	-91.67	-77.03	-81.48	-76.33	-93.78	-84.45	-90.73	-57.87	-68.5	-84.08	-85.41	-92.07	-87.9	-87.74	-85.02	-84.19	-79.59	-81.95	-61.68	-92.75	-82.87	6.99107	No
Cdc5l	45.69	27.02	50.53	45.4	-12.15	40.54	48.73	24.41	74.01	77.16	31.55	73.11	83.51	9.11	78.62	51.35	16.82	62.12	77.29	83.41	71.47	82.87	49.52	57.64	73.27	67.22	64.23	73.39	40.71	55.9	83.61	62.35	71.86	73.04	53.8	56.44	56.55	37.23	70.58	56.54	86.92	78.52	74.21	63.28	74.21	83.4	63.72	74.75	80.31	79.41	84.76	84.71	84.18	84.58	83.12	86.02	87.38	82.84	83.99	90.09	76.13	88.55	62.69	65.38	0.854587	No
Tubd1	-7.09	62.14	52.85	49	62.69	-47.67	-42.81	32.18	78.92	68.93	61.45	67.97	13.11	28.86	46.01	-59.96	-19.14	6.7	-19.25	83.69	71.72	83.49	89.98	-6.4	3.37	99.34	98.55	98.4	59.65	53.23	46.54	84.83	69.67	-2.09	93.41	93.53	92.49	-52.33	72.96	-16.68	94.34	54.53	53.56	-43.36	-6.4	64.27	22.88	69.72	75.88	81.54	84.66	90.08	-3.69	81.94	88.74	88.89	89.8	92.75	10.42	76.69	61.7	89.7	19.81	73.22	0.937857	No
Clcn3	36.84	37.16	45.65	49.12	0.64	6.34	-20.46	13.98	41.59	39.84	46.25	50.39	53.06	14.02	55.14	37.07	-30.72	-18.07	-2.24	54.39	43.96	38.33	14.74	-48.3	26.4	56.31	60.41	60.92	27.18	2.55	24.84	34.4	36.14	52.28	-33.21	-18.96	-16.95	-84.21	-81.08	-89.68	2.32	-26.24	-32.8	-1.62	7.54	1.59	-39.31	45.5	48.14	46.9	-28.48	20.05	-7.2	-23.85	25.71	7.61	19.03	8.33	45.22	32.17	56.41	41.2	56.59	14.79	1.26078	Yes
Kars	48.03	46.55	41.62	32.24	33.81	-42.64	-9.75	9.77	38.8	24.12	2.46	53.64	29.13	10.68	34.49	-14.26	0.82	-11.38	-1.14	63.09	68.17	66.59	-3.82	-50	23.52	97.34	96.18	96.67	15.74	30.89	28.48	68.09	58.35	16.15	93.67	93.5	92.56	-62.36	19.48	-65.48	82.24	39.09	30.62	-61.74	-57.92	15.71	-3.24	51.53	48.47	50.25	62.15	56.87	20.02	49.45	68.79	68.05	82.21	73.6	37.88	47.71	56.44	69.28	45.06	80.16	1.06343	No
Utp14a	53.1	32.34	53.98	21.55	47.39	42.19	68.43	54.68	72.83	73.7	60.6	59.81	53.29	77.66	72.46	82.6	73.7	76.14	87.65	82.97	78.19	80.13	73.49	63.72	85.72	98.04	97.27	97.88	73.7	85	75.42	78.08	83.18	88.23	95.01	93.64	93.9	43.83	57.62	57.81	98.67	98.25	95.64	33.6	28.4	78.12	81.31	73.35	73.32	78.36	86.93	89.63	84.88	79.5	67.85	68.59	86.09	81.08	84.53	86.53	87.51	92.82	28.94	24.95	0.803313	No
Eif2b4	45.83	50.67	31.8	38.48	-38.01	-56.1	-38.35	-43.5	-32.28	-32.5	-38.37	-43.37	-46.05	-15.12	-39.76	-27.62	-52.28	-22.26	-14.59	73.82	51.37	78.18	-21.41	-51.99	8.12	97.63	97.26	98.25	-23.77	-12.29	-30.28	19.78	5.3	-12.46	83.79	80.59	82.21	10.52	41.62	-36.49	97.72	91.73	95.32	-34.76	-20	38.89	48.24	49.45	58.07	64.72	42.53	73.04	40.6	37.03	60.39	60.42	76.79	75.41	70.82	80.41	79.03	90.15	92.87	80.26	1.12624	No
Fam84b	28.7	47.01	46.65	44.9	-32.16	32.14	-5.2	36.21	43.4	40.14	29.23	31.57	27.7	1.47	27.24	31.59	28.06	36.03	24.59	-16.46	-10.28	-12.46	-39.92	-5.62	-14.44	-58.84	-57.32	-66.64	18.13	34.91	14.29	2.89	8.01	-5.25	-2.08	-2.73	15.88	-56.21	-58.97	-44.65	-27.65	-54.68	-40.11	-94.1	-80	-40.21	-41.34	-1.85	-18.25	-13.82	-18.57	0.2	-20.16	-6.62	-36.57	-46.34	-39.95	-58.45	-21.3	12.22	-43.34	-19.24	-0.26	-27.01	1.61863	No
Lman2l	35.22	40.4	40.71	50.06	13.24	-31.82	-35.83	-29.66	-27.45	-26.01	-36.16	-27.68	-23.54	-48.79	-22.67	-31.86	-61.54	-13.11	-21.91	74.21	63.35	76.54	-34.83	-51.75	-54.22	7.31	-20.64	-10.82	-25.34	-35.51	-23.87	-40.19	-17.28	-21.91	94.82	93.99	93.99	-68.69	-32.93	-77.44	-53.6	-83.06	-78.13	95.1	97.6	92.56	91.91	66.52	74.86	81.94	58.28	-7.57	-13.78	-2.43	68.26	62.03	63.63	58.17	65.93	88.69	79.37	86.06	32.34	-68.62	1.30303	No
BB116930	49.24	52.72	47.18	7.85	11.85	-15.97	32.86	18.19	-40.65	-39.83	-42.82	17.07	-75.41	-50.28	-15.84	-19.84	19.37	52.59	-44.64	-23.96	-21.5	-2.08	77.02	79.38	45.04	9.82	-42.08	-54.37	-51.29	-8.4	30.2	-57.45	-32.57	3.38	-14.34	-42.13	-42.62	66.19	80.99	80.27	-20.99	9.72	42.94	-10.34	-71.9	-51.84	-7.21	1.05	-18.24	59.65	-6.75	5.78	-0.78	26	-36.13	-24.22	16.15	-22.37	-15.3	-29.65	-60.94	-42.1	-22.84	-43.3	1.50198	No
Spag9	41.49	24.05	54.87	47.09	28.53	54.89	55.61	47.66	58.05	47.66	48.13	49.18	56.13	36.48	54.83	60.94	37.02	53.19	65.34	16.27	15.81	3.03	53.8	43.1	54.87	-56.11	-40.54	-51.93	53.58	23.61	62.9	32.72	40.93	54.88	-41.71	-37.68	-38.53	-2	-6.76	-12.94	-22.3	-22.16	-6.33	38.05	47.15	47.61	24.47	8.25	15.48	24.85	19.04	29.03	-0.43	30.66	-2.75	-25.85	0.14	-37.76	29.82	12.59	51.14	25.7	18.23	-41.86	1.18497	No
Kif21b	24.38	42.36	59.16	38.5	-4.19	20.03	36.18	-5.56	19.04	39.46	33.34	37.16	57.97	31.16	35.72	47.37	20.23	-1.05	27.94	68.71	70.07	50.25	8.3	20.99	8.63	-13.61	-17.1	-15.42	-6.1	23.58	40.16	-8.66	-6.54	-0.37	-2.7	-15.39	-11.57	20.44	44.58	2.4	-28.56	-16.07	-13.47	98.4	98.46	78.23	74.61	70.58	68.2	51.48	16.66	46.04	21.65	-7.27	72.88	69.97	73.97	65.06	93.59	77.59	80.09	74.88	87.65	87.2	1.05861	No
Selplg	38.51	46.2	39.87	43.57	51.77	42.31	59.18	65.61	56.49	61.15	61.05	64.22	64.63	77.04	70.14	69.51	67.42	53.1	59.44	89.71	86.99	89.74	41.51	34.52	39.46	12.13	9.37	13.74	70.77	73.5	68.87	80.62	75.05	76.63	82.9	77.3	78.34	18.33	17.19	3.1	28.47	20.99	27.52	86.95	87.3	97.97	95.82	87.46	90.41	91.13	77.33	67.48	67.35	72.8	57.95	56.43	49.15	51.23	63.33	59.47	44.68	37.3	96.99	97.78	0.880751	No
Jmjd7 or Pla2g4b	42.15	36.24	33.25	55.49	-0.56	-67.6	-47.06	-31.01	40.49	8.11	17.18	-40.87	-7.57	42.14	35.87	-9.92	82.36	-1.21	40.15	93.03	95.41	92.04	56.69	-5.98	38.45	81.7	89.89	96.98	34.1	4.75	53.63	42.69	27.03	35.6	73.79	53.87	72.17	30.82	75.79	35.29	98.96	88.5	93.09	-82.47	-79.98	75.92	60.8	91.39	84.64	81.3	73.74	55.74	68.01	89.62	99.41	96.67	99.47	97.73	99.64	99.72	99.75	99.73	99.08	99.69	0.942244	No
Prpsap2	51.81	29.03	46.37	40.19	31.8	48.88	53.71	38.55	78.94	83.73	53.67	89.02	86.57	40.22	82.73	55.49	3.01	28.78	43.58	57.02	62.03	69.83	40.51	-4.35	37.37	38.05	19.56	23.91	63.97	36.43	77.86	88.19	84.73	47.55	63.98	54.76	57.71	-87.95	-77.39	-87.39	-0.63	-38.76	-47.48	-43.49	-6.36	38.84	27.74	46.13	52.31	59.18	43.74	32.95	-48.26	63.66	77.27	70.34	64.46	66.39	89.9	95.58	93.58	96.08	19.13	50.17	1.01472	No
Lrsam1	35.87	65.43	13.09	48.6	-61.84	-3.43	4.93	-61.77	40.66	58.62	-49.77	26.04	44.07	-41.68	29.41	58.38	-49.77	-70.66	-38.39	51.45	61.95	65.91	-35.34	-82.75	-0.64	-10.06	-22.86	-8.15	-37.52	-30.33	-21.46	-12.9	-47	-27.42	-30.78	-51.76	-42.28	-23.75	-94.91	-76.16	29.11	41.74	-1.3	97.67	96.92	-5.95	-20.59	58.35	41.25	54.37	-14.02	5.44	43.31	9.28	-6.78	-35.96	-37.11	-42.46	70.36	60.08	67.48	40.54	51.74	-49.79	1.41651	No
LOC100503200	44.55	35.01	34.65	50.73	77.52	85.85	92.22	17.79	55.42	68.28	34.46	62.15	78.57	-91.73	20.55	38.92	-16.9	-28.63	76.88	-68.01	-14.16	-40.24	4.94	47.14	86.1	-75.57	-59.97	-6.47	-20.99	86.59	68.94	-60.89	72.3	-21.2	-81.67	-23.22	-78.99	55.56	18.26	49.13	41.82	44.14	26.32	54.21	27.72	-23.33	-64.71	-9.46	-12.63	-51.74	-3.01	-56.09	-35.88	-9.93	-32.05	-64.23	-60.29	-77.68	-82.82	-49.39	-94.32	-67.4	-4.58	-68.35	1.45223	No
Rhobtb1	34.69	57.15	50.27	22.42	-14.02	-30.14	-17.31	-9.59	-5.02	7.92	-23.26	-26.35	-3.73	-15.13	-30.06	-14.75	-24.47	-28.03	-26.04	-15.62	-18.87	-22.51	-31.73	-59.07	-37.52	-99.59	-98.59	-98.59	3.96	-30.6	-18.24	-35.83	-25.05	-16.71	-27.7	-36.03	-36.39	-26.55	11.4	-8.62	-80.62	-64.41	-91.39	-95.09	-94.88	-90.81	-95.55	-11.69	-26.34	-16.83	-40.19	-5.11	-20.88	-25.6	-67.55	-91.39	-86.43	-83.98	-80.77	-75.35	-84.96	-66.17	-29.46	-34.03	2.38393	No
Msra	50.24	47.82	33.19	33.64	9.17	-8.98	13.07	28.58	53.59	53.79	23.04	46.34	45	29.24	35.58	31.05	13.55	17.1	22.84	55.1	60.34	59.03	-10.37	-49.37	-11.36	-52.17	-60.33	-57.42	16.12	28.08	37.9	33.22	42.84	17.35	16.24	7.33	-0.33	23.75	43.39	32.64	-11.94	-20.17	-11.15	99.9	99.9	25.69	12.01	48.65	51.42	56.84	0.63	6.32	-3.23	-5.99	59.25	48.7	60.74	38.28	52.13	61.87	45	44.45	34.6	60.21	1.12992	No
C80283	61.75	71.42	-6.31	15.16	94.06	75.63	37.96	28.29	59.23	-16.34	62.45	70.15	-27.94	89.49	31.63	66.37	89.68	81.89	84.75	-32.24	24.44	-20.62	18.45	59.49	-13.47	-42.47	-55.09	-23.64	45.99	-17.01	53.24	-23.79	45.22	-4.27	-30.95	-65.71	-80.77	25.33	-55.75	-2.89	-2.38	-7.98	48.35	37.09	-24.47	-52.13	4.93	-28.39	-9.46	-56.32	70.87	-48.83	-34.34	74	-14.91	-45.95	51.36	-1.5	-11.92	-10.98	65.05	-27.79	-37.53	-16.12	1.24099	No
Wbp1	54.85	59.56	12.06	40.9	-28.84	-60.01	-29.31	1.26	6.14	7.68	-23.16	-10.74	-3.45	-5.04	-38.82	-65.16	-19.48	-27.17	-72.32	64.42	51.02	57.75	-50.67	-77.03	-84.42	26.25	22.24	30.93	-52.36	-52.91	-54.74	-58.81	-58.76	-78.77	17.76	32.32	21.08	-10.34	-45.67	7.66	-31.85	-70.08	-34.14	37.42	39.02	-13.97	-1.44	31.52	48.74	35.7	43.3	34.92	14.51	40.91	73.72	64.23	39.95	49.43	70.3	71.83	44.2	27.91	50.71	65.16	1.40195	No
Mfsd1	43.06	31.67	43.48	48.97	57.72	64.98	65.18	54.76	79.34	73.37	58.84	75.16	78.39	59.21	70.69	32.48	46.89	58.83	74.82	45.38	36.69	47.1	54.73	59.58	62.55	90.94	84.88	86.73	75.61	64.69	87.08	83.49	84.15	83.34	97.29	98.76	99.05	29.93	45.73	14.95	32.76	13.04	16.79	53.19	63.77	90.46	91.25	22.4	27.2	33.44	35.83	45.31	23.21	45.4	25.53	9.79	30.85	15.74	55.01	54.17	49.03	58.21	12.22	45.79	0.911503	No
Rsl1	41.79	42.17	57.8	21.91	-34.69	33.81	52.6	53.09	37.83	40.43	23.29	37.72	15.64	-7.07	47.34	66.16	16.01	-1.13	4.45	75.87	41.13	66.94	33.21	54.74	47.63	22.6	9.83	10.55	12.23	-8.39	14.28	-3.27	1.16	1.68	74.88	80.87	84.74	-10.02	-6.65	-29.13	39.22	-40.72	-4.65	-90.27	-84.29	35.55	14.88	25.17	35.84	46.71	33.38	51.21	9.39	37.63	46.1	61.85	6.07	54.16	80.61	81.79	83.58	81.3	24.45	31.56	1.10946	No
Zfc3h1	58.9	25.56	58.15	13.63	-77.11	43.88	58.94	-76.07	-30.37	-2.58	-68.32	-46.98	1.62	-30.68	-47.97	41.83	-64.36	-28.87	11.96	21.19	46.33	35.37	-56.85	-16.91	-10.03	21.56	26.5	18.67	-68.83	-10.79	52.29	-80.18	-43.28	42.85	13.73	16.96	23.42	50.27	-36.28	-24.55	23.31	45.62	20.48	74.6	78.27	69.35	74.69	50.96	34.17	28.27	8.56	33.6	48.48	31.58	39.48	-8.16	24.35	-29.33	79.19	62.54	61.08	40.94	-0.89	-32.25	1.27087	No
Tap2	47.72	53.03	18.38	45.08	-5.03	-1.65	12.82	16.16	37.52	-27.21	7.25	14.73	-6.99	18.24	29.9	26.87	12.47	24.88	-7.42	89.68	91.16	93.85	-13.42	-8.95	1.24	72.73	73.84	70.44	14.44	22.7	10.8	-4.91	8.06	-2.69	78.12	83.67	76.23	23.71	25	8.06	51.63	3.53	27.4	90.12	92.97	68.05	61.34	90.29	88.35	83.96	44.65	63.9	7.99	0.65	52.84	49.85	40.19	37.59	60.01	49.88	72.45	67.27	96.32	95.61	1.01196	No
LOC100504365 or LOC497253	-4.23	90.83	25.19	-5.4	5.92	-21.75	-32.22	-60.29	-97.51	-59.7	-33.19	11.11	-52.62	-16.71	-88.88	38.52	-46.2	-62.88	-39.16	-84.26	-83.49	-75.21	-79.38	-72.55	-29.19	17.07	14.27	10.2	-28.08	-76.45	-60.62	-28.77	-15.61	-84.36	-26.85	-7.88	-34.9	9.35	0.84	-10.72	-77.16	-43.15	23.76	98.71	96.54	-32.25	38.54	-63.53	-92.74	-91.07	57.9	-3.18	82.48	-68.36	-52.29	-40.35	-64.35	-55.62	36.18	9.4	-44.21	-74.92	-9.36	-33.91	1.76857	No
Cox7a2l	53.41	46.23	10.7	56.72	-83.44	-90.17	-74.53	-92.11	-22.55	34.49	-93.28	-84.1	-23.17	-92.01	-92.05	-90.75	-93.67	-94.37	-92.2	65.32	45.93	88.68	-91.15	-93.5	-93.75	-55.72	-73.84	-62.78	-93.58	-94.31	-37.99	-95.63	-94.1	-94.1	-51.31	-12.36	-62.27	-93.43	-81.39	-93.33	-22.36	-88.21	-69.79	-65.79	-69.71	70.29	66.49	69.07	69.25	47.82	1.49	25.01	-39.93	13.04	81.31	62.13	49.99	32.25	89.37	96.04	69.4	77.49	77.46	81.4	1.90502	No
Rcn1	31.77	43.02	42.55	48.29	-18.29	24.04	15.67	39.11	55.34	54.56	36.56	37.33	47.69	32.76	22.36	47.44	32.74	27.23	44.71	53.26	45.96	51.28	4.59	-2.56	17.06	28.79	37.62	30.68	35.5	30.49	49.25	31.45	19.28	36.28	33.67	42.39	44.82	24.23	26.52	9.1	38.63	16.33	28.63	0.41	13.94	-93.17	-93.62	33.93	32.15	38.63	-24.54	1.91	-19.45	-21.45	-9.37	-5.01	-12.82	-11.71	-59.99	-37.74	-12.01	-21.22	84.14	80.78	1.19562	No
Zkscan5	57.26	65.81	39.41	-5.68	-12.14	-30.23	-1.98	-1.06	-28.63	7.61	-26.52	-23.16	-9.91	-64.41	5.64	-1.12	-34.59	-56.83	-18.06	4.95	-12.64	-31.8	-37.02	2.7	-18.64	-36.43	-38.01	-53.69	-78.75	-79.94	-51.76	1.33	-19.36	-24.45	-28.78	-19.13	-87.28	-76.97	10.11	-95.18	20.5	-70.13	-83.2	11.64	33.46	15.45	-47.23	-33.74	-54.72	-49.18	-47.36	-59.34	-89.56	-71.37	35.79	-8.69	16.67	-25.81	33.48	55.15	6.22	11.52	-23.26	55.63	1.82926	No
Tor1aip2	42.02	48.93	41.98	33.88	57.45	51.12	60.09	57.04	55.56	55.44	72.41	66.26	60.44	57.05	75.82	64.8	54.69	61.48	72.49	28.61	25.52	16.92	75.7	49.78	60.36	57.81	56.89	54.05	69.63	55.43	51.28	61.9	64.19	62.93	15.23	17.81	35.43	0.83	9.96	-3.95	18.63	15.86	25.24	49.63	45.27	30.18	25.86	10.08	23.66	19.38	7.54	30.78	45.2	35.44	-11.25	-23.5	7.04	-29.33	33.23	44.68	36.61	27.24	52.06	48.04	1.01749	No
Ap3d1	27.24	44.68	54.58	39.09	-1.21	-49.73	64.21	-27.55	7.53	6.76	-53.87	-11.2	20.53	-11.71	-48.63	-20.51	-35.38	-11.58	-62.93	-0.15	-2.31	0.55	-14.08	-57.29	-21.1	-49.84	-69.35	-60.47	-36.67	-21.02	12.66	-28.84	-32.3	-29.97	-40.15	-61.21	-68.21	31.31	-12.49	4.03	36.91	-36.61	27	88.81	86.58	93.78	83.45	-4.6	-5.9	5.84	6.01	19.95	-36.22	-75.65	42.41	20.53	62.81	-18.94	98.2	80.68	88.33	86.47	69.18	80.25	1.38918	No
Sf1	41.83	35.48	45.15	44.2	50.48	46.08	24.8	43.48	25.68	11.1	31.52	25.53	56.34	49.05	23.65	27.53	49.52	27.64	31.99	75.57	62.22	72.97	26.58	32.91	18.47	74.63	80.16	78.76	11.53	15.49	57.75	15.89	15.84	16.17	76.39	75.86	78.06	91.41	89.58	91.65	74.38	80.66	71.98	47.05	43.97	21.99	98.46	67.72	49.36	52.03	47.02	51.91	63.05	62.88	97.57	99.16	67.49	97.96	14.91	27.22	26.82	37.18	28.17	63.86	0.93662	No
Zfp251	54.08	49.99	39.04	23.36	85.94	77.1	84.91	75.08	61.2	48.85	20.14	50.25	41.3	84.81	39.3	76.46	84.94	67.4	35.34	57.17	53.41	64.26	68.99	80.62	76.94	80.25	73.97	76.07	55.84	55.37	56.4	41.89	57.24	51.74	34.44	31.24	33.55	66.56	42.17	74.97	69.08	77.77	69.92	-99.88	-99.89	-47	-37.48	52.27	67.05	71.08	55.77	67.24	46.84	71.54	45.08	25.29	38.45	14.19	59.41	49.9	32.14	61.11	59.97	-6.83	0.953746	No
AI465300	36.74	57.74	50.8	16.4	-1.46	-1.57	-4.53	49.79	-16.67	-15.96	41.51	-38.46	-19.88	-4.53	-23.62	28.87	44.27	-2.51	25.02	-1.78	16.74	-21.29	40.42	-14.65	-4.95	-40.5	-4.65	-11.14	7.78	24.6	-28.62	-4.04	-14.96	-0.08	-13.84	-5.3	-4.44	-16.51	-7.49	27.45	-18.35	30.46	-4.55	44.18	11.72	18.91	12.72	-1.17	49.37	6.36	-0.12	-1.35	71.21	23.51	15.23	-10.58	15.56	-12.66	36.23	-14.1	29.71	-7.78	60.42	-14.89	1.33246	No
Mcoln2	40.92	56.2	30.3	37.96	8.4	31	0	32.83	43.62	65.69	49.33	62.65	60.12	32.48	48.37	56.25	-6.97	-9.37	-10.09	70.31	66	53.77	-20.1	-17.81	-21.01	-45.25	-41.92	-42.11	-8.64	-5.95	-4.14	-18.27	-23.66	-24.36	-47.34	-36.91	-48.8	-47.44	-14.73	-16.11	-76.12	-45.99	-12.46	-55.08	-57.68	-62.37	-43.07	68.35	72.7	60.21	61.82	57.9	39.44	56.12	69.13	62.65	75.84	61.6	87.37	88.55	87.46	84.98	37.57	26.25	1.22642	No
Cenpj	52.17	23.76	66.17	20.19	51.13	63.9	84.32	68.39	87.23	89.48	71.26	75.81	86.84	73.16	81.16	76.55	68.31	64.1	68.9	81.1	75.48	80.77	76.08	75.61	64.53	51.82	62.83	54.61	56.81	70.23	87.74	87.76	82	73.49	74.05	75.17	81.61	20.81	33.21	-7.85	56.13	37.21	-11.39	96.97	96.82	71.63	51.82	69.82	64.35	65.5	91.84	93.79	88.42	91.23	86.08	87.74	88.42	84.79	76.2	69.21	60.64	65.17	70.15	-43.04	0.836915	No
Hps5	22.87	46.47	42.18	52.5	-1.79	65.9	57.5	40.66	59.04	55.29	34.46	0.53	12.22	67.97	38.97	76.94	75.37	72.23	66.85	54.82	28.4	44.02	68.37	31.55	57.21	-30.16	-7.77	-28.11	67.61	30.32	63.83	68.77	46.3	67.48	29.37	23.93	9.9	18.32	-10.7	-7.61	0.55	44.42	14.5	46.91	58.07	95.42	88.86	42.84	36.15	51.34	53.01	60.52	81.64	65.75	32.37	44.52	39.31	25.55	58.94	48.11	73.64	50.94	85.55	75.06	0.98125	No
Zbtb2	16.98	51.25	31.3	60.74	-68.32	-26.45	-25.07	-54.38	-22.5	-64.03	-30.79	-22.8	-55.09	-2.13	-17.69	40.1	-76.99	-66.41	-32.1	41.38	56.91	53.71	-42.82	15.04	-5.69	27.36	47.69	38.35	-15.45	-31.9	-34.83	-51.82	-34.37	-12.51	45	40.61	29.47	17.89	54.18	-44.89	59.17	51.48	39.28	62.39	65.97	24.77	9.93	40.06	39.2	59.54	80.46	89.35	88.83	84.47	76.76	77.55	76.94	74.8	93.18	92	77.57	87.85	80.11	90.68	1.15266	No
Gpr65	30.8	58.32	34.68	44.35	-0.79	17.88	27.89	56.98	77.53	83.62	58.44	64.19	78.62	45.6	63.57	56.44	31.43	35.85	55.56	55.27	41.56	58.44	-7.75	-16.46	-11.53	-34.11	-63.45	-31.89	48.69	51.02	54.61	51.44	58.69	52.65	78.24	78.32	76.99	-5.27	-21.67	-8.61	-53.87	-48.49	-51.76	75.78	75.16	86.74	88.75	29.72	19.59	48.1	11.21	15.71	0.04	13.55	-2.61	-2.54	-6.58	-3.23	-6.83	10.13	43.06	43.23	95.12	92.16	1.08839	No
Suv420h2	32.27	50.43	50.32	31.9	-93.17	-93.53	-87.19	-87.01	-71.56	-86.37	-85.04	-86.05	-86.37	-61.52	-92.73	-89.88	-90.65	-82.21	-88	91.36	92.03	85.82	-87.6	-90.97	-92.08	81.23	79	79.56	-88.15	-88.14	-78.52	-75.5	-86.82	-87.38	64.49	58.67	75.54	-12.91	38.17	9.49	49.53	1.72	23.18	90.16	89.59	98.94	85.98	83.53	92.9	89.82	35.35	28.85	44.71	8.78	69.47	43.63	68.68	58.59	44.67	2.22	21.45	-4.95	47.75	-24.76	1.45204	No
Ppp2r4	53.73	39.86	34.8	37.35	-11.37	-67.46	-28.41	10.42	20.36	12.94	-17.6	-38.35	-0.31	17.94	-23.58	-55.35	3.46	-24.55	-49.37	97.16	90.89	94.6	-6.62	-29.48	-25.85	99.65	99.56	99.68	9.26	-8.19	5.31	8.43	-12.73	0.81	99.13	97.97	98.29	80.35	82.27	53.04	95.7	97.39	99	67.26	68.43	97.1	66.83	81.15	87.88	83.36	50.35	17.1	15.49	-51.6	87.35	91.89	90.83	95.56	63.71	66.85	84.04	92.78	89.92	87.26	0.997434	No
Kbtbd8	49.93	21.6	44	50.63	42.06	15.83	49.31	13.99	72.09	59.15	22.57	44.51	41.17	37.02	48.02	53.17	26.48	52.68	64.06	49.31	63.01	64.71	60.07	41.09	79.48	88.3	92.13	90.73	63.98	49.69	68.19	63.25	60.42	80.78	66.51	66.89	71.02	17.2	73.01	44.32	84.69	76.68	79.75	-71.75	-61.01	-4.76	-24.83	59.21	52.71	59.07	-42.33	-5.74	-48.21	-30.18	57.48	44.89	54.44	25.18	33.08	52.06	64.92	37.56	35.89	26.69	0.993067	No
Hif3a	-11.06	64.48	55.89	38.12	-82.85	-76.73	-37.14	-90.37	-73.6	-86.69	-77.42	-58.89	-73.98	-91.36	-85.7	-82.63	-85.25	-84.14	-75.72	-64.34	-75.74	-70.15	-35.69	-52.51	-35.68	73.02	74.06	74.06	-78.73	-93.36	-75.4	-91.88	-93.34	-80.53	-49.62	-87.31	-68.56	-80.38	-81.14	-81.78	92.14	95.62	96.21	-71.26	-75.4	-75.22	-90.81	-60.72	-60.7	-65.73	-35.1	-88.44	-62.88	-89.43	-79.53	-65.87	-82.7	-70.6	-65.56	-59.23	-75.85	-86.89	-46.25	-49.74	3.17217	No
Xpnpep3	31.86	51.35	46.57	36.37	81.31	65.57	94.33	74.36	52.21	70.26	73.79	80.84	64.9	64.63	84.34	77.05	31.96	68.28	86.82	59.34	60.86	45.38	90.76	82.84	95.03	81.47	85.72	86.95	78.24	78.2	75.46	66.88	91.16	92.62	76.42	72.96	76.62	61.61	60.3	49.74	91.49	92.76	80.47	78.24	65.24	49.68	40.2	38.39	49.66	44.93	9.28	-47.95	16.65	-16.79	-4.99	49.91	67.07	56	75.07	40.56	49.94	67.32	-63.91	-79.1	0.894926	No
Fam33a	47.1	50.48	43.64	25.09	83.15	58.88	85.96	71.74	51.66	62.6	65.25	58.51	39.02	58.54	60.61	70.3	68.73	43.36	68.95	86.21	76.93	76.5	72.43	59.74	77.31	63.5	61.65	60.79	61.51	45.72	46.75	53.45	44.23	58.37	58.64	60.63	60.45	48.42	62.01	61.24	30.66	27.3	14.71	40.81	18.86	41.34	25.33	65.76	85.47	81.85	84.94	72.39	60.61	85.23	88.63	91.27	89.28	84.66	42.08	-2.24	31.15	15.34	53.65	-57.66	0.902231	No
Sytl1	44.76	53.89	29.14	32.29	-57.08	-35.08	-21.57	-29.24	-9.54	11.7	-21.94	-4.39	21.6	-3.76	-1.81	21.22	-66.91	-42.07	-41.48	56.55	59.16	60.32	-62.09	-41.97	-92.12	-50.86	-33.33	-60.15	-57.38	-25.61	-48.12	-46.29	-58.09	-65.7	-6.74	-7.91	-15.34	-28.85	-69.93	-52.13	-53.74	-68.55	-21.29	87.29	85.4	-59.22	-63.5	72.02	62.4	58.48	46.5	35.28	67.52	41.66	0.14	-11.76	-18.65	-48.19	-50.1	-54.89	-73.58	-88.83	60.56	76.66	1.62982	No
Stambpl1	33.14	63.76	27.93	31.43	-20.8	-7.57	-18.9	-0.5	-1.84	-0.6	18.39	16.94	24.5	14.79	6.22	10.39	-51.19	-2.89	-6.88	-19.72	18.86	-2.63	-22.47	-9.06	-48.24	-70.61	-89.78	-91.32	-10.28	-3.85	41.98	7.83	1.65	1.55	-28.67	-30.82	-28.81	-80.98	-43.37	-93.83	-82.7	-34	-25.11	72.91	79.73	75.93	52.64	77.98	72.07	64.64	87.23	88.07	93.55	89.88	76.81	77.38	75.93	73.01	92.81	80.44	76.81	73.75	66.02	-3.46	1.2307	No
Lypla1	41.24	30.93	46.11	48.71	-24.1	13.97	7.12	8.2	15.39	35.58	26.33	15.68	37.31	5.28	33.32	50.29	28.02	35.5	49.01	81.54	78.51	69.3	23.46	14.63	66.79	66.25	76.75	71.3	25.8	24.53	42.95	17.48	40.53	59.24	81.25	85.42	89.43	21.8	18.85	-9.64	56.91	16.74	36.56	91.75	93.63	85.83	71.77	71.42	77.58	82.8	-2.36	-0.01	-2.27	31.72	77.51	70.95	83.55	67.09	74.67	75.11	71.97	70.31	57.07	50.06	0.967182	No
Slc7a6os	43.22	44.43	51.95	25.42	50.56	59.49	49.93	55.67	65.49	73.21	72.34	62.05	61.08	69.1	65.04	69.37	78.34	81.17	72.1	58.21	55.83	77.87	67.85	67.25	67.06	52.19	59.3	51.93	78.48	74.42	75.98	83.55	84.48	72.34	51.85	49.73	43.71	31.84	11.46	48.72	75.59	57.22	59.85	-38.83	-23.63	-9.15	6.39	55.85	57.91	79.77	31.2	68.7	31.48	49.04	61.16	58.38	79.47	48.6	81.37	91.45	83.45	88.5	90.08	82.85	0.890666	No
Dlg3	45.77	47.98	47.32	21.64	40.69	45.9	55.98	17.64	19.43	14.64	-33.85	-12.42	-38.19	-61.7	-35.93	-40.74	31.2	27.15	4.1	-49.3	-54.16	-51.05	25.88	45.99	39.65	-4.61	-16	-20.09	-36.91	-46.47	-21.17	-67.52	-60.04	-59.74	-60.02	-79.15	-72.39	61.7	60.69	26.49	-43.78	-64.52	-60.2	-98.63	-99.21	-91.08	-87.62	-63.15	-66.09	-63.34	-48.07	-56.94	-61.79	-71.54	-51.9	-65.25	-64.08	-70.87	-72.72	-59.82	-70	-69.06	-39.9	10.15	2.07577	No
Shisa5	37.79	52.04	37.39	38.43	-43.26	-24.41	-13.63	-22.53	-26.24	-18.65	-20.64	-19.05	-13.41	-30.73	-19.61	-34.96	-68.94	-82	-85.36	6.64	-7.55	0.49	-76.38	-82.47	-81.71	-15.34	-17.82	-17.48	-77.62	-72.44	-78.17	-73.77	-72.11	-82.03	5.66	1.2	2.54	-70.93	-81.26	-78.58	-52.16	-61.88	-27.12	5.4	1.79	81.14	55.67	9.7	1.9	-4.15	-0.79	4.23	-5.09	-20.91	-37.31	-53.86	-70.16	-68.81	44.99	47.34	83	82.59	96.11	98.46	1.79856	No
LOC100502591	49.34	39.07	33.51	41.98	-39.43	-2.18	-2.43	10.78	-23.04	-24.6	-14.78	-9.56	-18.52	-7.71	-3.62	-3.78	-15.4	-23.83	-15.71	-6.53	-8.65	-10.54	-33.39	-17.99	-11.45	-45.45	-51.88	-49.21	-9.86	-13.45	-22.53	-14.32	-19.06	-2.7	-46.73	-50.92	-48.78	-60.61	-17.62	-40.93	-29.65	-24.81	-37.75	-97.9	-98.03	-68.07	-78.43	-21.51	-22.78	-24.5	-24.17	-18.34	-32.22	-41.24	-69.35	-84.05	-68.42	-68.02	-88.42	-81.21	-89.69	-83.53	-79.44	-74.55	2.21571	No
Gprasp1	44.47	40.76	44.47	35.04	-8.84	0.59	9	-10.94	27.82	27.37	-1.42	17.27	26.27	-17.44	12.37	4.19	-16.36	-8.86	2.75	-6	-8.48	-8.61	-2.93	-4.56	3.09	-57.51	-60.01	-54.01	-18.3	-26.61	-2.65	-34.91	-16.65	-17.65	-48.95	-51.87	-51.65	-1.83	3.09	-17.63	-26.06	-38.28	-56.01	-41.58	-44.44	-59.88	-65.89	-10.77	-9.67	-17.13	-12.6	-19.42	-21.54	-11.89	-22.73	-32.51	-46.25	-38.4	-39.65	-37.34	-30.16	-47.45	-27.13	-24.6	1.76564	No
Dtl	33.23	35.37	44.32	52.43	96.91	95.89	97.71	96.41	98.62	97.45	95.09	96.97	97.32	97.75	96.5	96.74	96.91	97.66	97.32	98.98	98.64	98.34	94.81	85.67	98.23	99.63	99.57	99.57	98.23	97.97	99.31	95.76	98.6	99.29	98.27	98.01	99.18	78.18	91.91	66.72	95.48	93.04	92.48	-14.07	-8.4	34.4	31.98	97.04	98.72	98.47	91.81	90.77	82.16	87.31	96.5	96.67	99.31	95.37	32.78	16.28	42.92	34.68	65.54	48	0.767488	No
Cse1l	40.11	26.17	44.99	51.93	59.13	53	62.79	56.57	86.82	83.98	65.27	92.8	91.55	51.64	73.3	43.43	49.59	50.21	67.54	86.73	90.65	90.97	56.15	32.99	69.91	93.35	94.65	93.62	77.23	57.66	92.71	91.59	92.44	74.5	77.6	75.75	77.58	1.78	47.67	-7.81	70.8	55.77	58.04	-95.26	-88.4	41.6	29.02	85.86	88.11	86.73	46.78	38.03	-5.06	19.76	88.33	86.73	97.81	88.82	77.25	81.82	80.86	83.43	24.85	34.42	0.877127	No
Man2b1	35.75	50.97	44.4	34.35	-12.92	-5.54	13.49	14.23	31.7	27.54	7.2	35.24	36.86	18.59	21.97	17.87	16.58	19.25	35.28	75.2	71.74	75.21	-23.61	-48.71	-15.4	-20.87	-26.19	-19.44	24.49	30.4	45.75	41.37	42.59	16.16	92.18	89.71	90.46	-1.91	-11.03	-28.05	-24.28	-30.52	-3	98.35	97.56	98.3	97.69	66.9	58.2	66.19	72.36	56.37	52.21	21.08	16.57	12.65	19.37	11.05	60.74	54.35	88.14	83.71	78.29	80.98	1.05885	No
1110054O05Rik	51.09	41.18	47.59	23.84	67.36	71.48	79.72	87.95	71.73	86.56	81.98	88.86	88.19	82.08	88.5	87.63	58.71	87.06	88.52	85.4	79.17	88.72	78.95	82.49	87.5	89.71	83.62	88.44	85.72	85.78	90.4	92.87	91.31	90.77	81.17	74.76	79.1	-10.13	27.34	27.5	77.99	61.38	30.82	-9.54	-24.44	43.52	30.82	72.19	70.72	77.12	83.49	93.47	94.96	91.02	75.38	79.72	76.16	80.12	86.54	93.92	91.65	88.5	76.85	-40.4	0.821012	No
Ncf2	43.76	46.59	35.21	38.79	29.42	38.4	40.76	43.44	42.73	41.43	29.15	53.33	45.61	42.18	49.86	41.67	54.75	47.77	53.84	45.65	34.58	41.51	26.39	45.33	34.66	-33.23	-28.88	-23.44	51.12	51.36	51.4	73.57	64.4	47.3	62.86	59.43	61.05	1.38	24.93	-1.81	-4.14	-6.51	-1.87	99.57	99.76	99.37	93.42	28.52	40.29	33.95	26.7	44.78	18.24	5.59	45.81	42.97	38.79	47.7	56.01	66.96	66.36	69.83	-6.07	34.9	1.00959	No
Ufsp2	67.35	34.26	32.02	32.05	58.59	44.37	68.48	43.22	92.77	85.46	54.79	78.89	85.51	54.94	84.28	39.74	39.3	70.83	86.38	62.3	51.58	63.07	60.28	51.31	68.94	83.21	76.47	68.56	90.3	78.86	96.3	96.1	96.67	84.71	96.21	95.14	96.78	15.95	81.92	-1.16	86.65	46.04	59.78	12.02	27.99	84.09	94.45	23.26	46.13	40.88	-6.7	32.69	-37.21	-17.84	66.2	33.23	67.43	37.71	57.86	37.31	80.8	73.24	-8.48	-7.8	0.899735	No
Tmem205	51.35	49.95	21.92	35.24	-50.98	-70.01	-50.53	-43.18	-30.58	-29.35	-34.43	-57.69	-58.55	-51.93	-63.64	-72.18	-44.37	-35.13	-53.08	-16.73	-13.41	-8.3	-54.32	-66.68	-66.5	-74.18	-81.44	-76.49	-42.21	-39.83	-48.33	-50.44	-47.71	-60.65	23.55	15.02	22.15	-7.52	-26.82	-35.26	-28.45	-48.16	-21.83	-5.29	-9.22	-12.64	-5.32	-39.03	-41.53	-36.96	-63.27	-20.47	-53.1	-35.95	-77.51	-80.13	-73.57	-83.82	-98.7	-91.57	-96.1	-87.78	-88.26	-81.18	2.60279	No
4933407K13Rik	2.26	31.61	57.34	56.69	-12.95	74.73	42.92	38.53	-25.65	-2.54	77.89	74.98	-11.55	83.26	52.42	72.85	52.36	72.66	22.62	-28.57	-19.81	-75.88	77.44	82.68	55.72	-53.36	-66.97	-39.84	13.9	58.69	-12.28	57.4	-2.02	-4.76	-54.85	-52.06	-59.19	-17.16	-3.53	-55.62	-23.64	-40.73	-40.87	-69.77	-84.18	-67.84	-70.78	-2.56	-21.37	-52.81	8.14	67.29	80.48	51.91	-83.03	-47.56	-56.72	-92.57	22.75	-25.84	-43.37	-40.39	-49.02	-80.15	1.45465	No
D13Ertd150e	-8.95	67.94	26.49	60.96	99.29	99.11	91.76	98.59	93.8	92.21	99.42	98.98	96.84	99.16	98.59	99.11	99.5	99.61	97.99	7.45	19.69	-44.21	99.82	99.29	97.75	91.45	64.88	67.68	99.29	99.11	95.32	96.34	97.99	96.55	85.3	77.17	89.23	-80.96	-81.45	-83.67	34.81	2.25	9.49	-23.71	30.75	-43.87	-33.12	77.22	56.96	41.4	52.77	28.74	65.53	83.11	-1.17	-19.25	1.26	-26.27	90.61	-11.8	41.24	25.58	-39.01	14.46	0.909121	No
Myo1g	40.47	50.08	40.87	34.75	35.95	30.46	42.43	50.65	40.27	37.75	44.03	54.54	41	58.36	45.73	41.4	53.34	31.46	25.97	48.65	38.84	49.95	20.52	24.94	21.45	-19.91	-30.68	-27.17	43.23	40.61	37.81	61.96	50.22	32.72	70.97	61.36	60.72	22.61	24.61	7.75	-18.02	-4.09	-40.04	99.07	99.27	99.9	99.24	39.37	40.37	31.36	44.96	38.91	41.3	34.32	56.44	48.05	46.13	50.55	78.72	72.66	98.1	97.47	96.11	98.04	0.984907	No
Nsmce4a	42.31	19.89	47.57	52.11	89.55	88.91	85.28	88.94	96.99	97.54	84.6	91.38	91.25	83.83	87.63	79.86	87.06	79.72	80.62	76.54	77.32	79.33	88.42	83.17	91.9	28.98	19.11	24.2	89.22	75.7	96.66	89.25	94.94	85.2	-22.29	-35.93	-38.94	-55.95	32.86	-49.6	75.62	24.94	48.24	-28.85	-16.06	73.61	41.68	64.78	76.65	80.85	32.68	51.31	3.67	41.65	89.24	69.93	81.78	64.34	60.84	87.28	91.07	80.02	85.03	85.85	0.877079	No
Tpra1	55.05	41.47	37.32	29.35	-25.74	-62.83	-17.01	-35.05	-63.11	-57.38	-63.78	-45.14	-59.84	-12.6	-67.05	-43.83	-28.31	15.88	-43.92	8.45	-17.83	36.76	-35.14	-63.5	-40.63	70.91	79.35	73.59	-54.31	-16.96	-55.35	-29.69	-32.09	-24.64	89.04	86.9	78.8	-10.11	-21.31	-64.23	9.85	2.49	-6.05	1.54	-29.64	79.15	74.59	-17.18	-22.62	-38.78	-54.51	-13.89	3.57	-58.72	-20.98	-9.34	-32.21	-6.86	-0.17	43.49	3.7	9.39	82.47	93.01	1.52472	No
Ubxn6	58.76	57.11	1.89	53.76	-51	-46.01	-51.03	-16.62	-36.93	-14.21	-50.15	-42.1	-45.16	-37.76	-41.1	-9.34	-47.21	-57.37	-71.46	16.95	-16.15	14.78	-60.31	-81.83	-57.13	-75.16	-79.57	-79.48	-64.21	-40.22	-55.4	-60.83	-75.54	-76.69	-52.73	-43.13	-35.64	-77.45	-83.29	-70.61	-49.59	-81.18	-38.87	91.56	94.26	40.11	7.23	-15.88	-20.61	-18.82	12.77	40.65	4.58	20.87	8.3	-22.61	-33.38	-27.48	21.35	63.31	54.12	32.16	78.3	89.1	1.87213	No
2310004N24Rik	49.96	67.56	2.74	43.92	74.03	83.35	69.49	87.46	33.48	1.11	71.56	77	0.41	78.54	86.51	79.72	88.9	66.52	70.8	70.8	61.69	71.47	73.75	94.78	80.53	23.32	30.22	16.3	65.13	88.74	16.45	87.12	69.2	78.94	41.1	3.46	30.41	26.56	48.55	27.7	82.77	44.04	73.73	75.8	64.35	94.82	65.88	51.6	42.33	61.47	46.65	73.2	72.49	82.05	76.87	54.4	83.97	64.66	90.03	96.81	93.33	89.55	72.47	75.56	0.863195	No
Nup160	37.58	41.93	51.85	34.1	78.39	86.47	79.13	77.71	87.4	85.44	77.77	85.72	85.56	88.28	86.4	84.41	84.3	82.26	87.98	78.59	77.95	75.08	83.77	84.86	88.39	81.27	84.14	80.85	86.31	84.51	86.22	91.09	92.12	91.84	65.86	59.01	63.93	41.2	29.55	42.36	74.65	66.71	79.93	-0.69	3.6	76.01	48.59	72.63	79.33	83.24	49.45	57.03	54.2	57.43	86.68	84.69	89.36	81.94	85.41	82.15	86.95	84.84	46.49	42.27	0.815645	No
Alkbh2	37.29	44.89	37.08	45.31	50.42	69.04	69.2	67.24	69.8	67.19	71.56	82.79	68.99	86.67	69.48	83.29	68.72	84.61	69.55	45.63	68.72	63.15	56.12	65.16	74.03	56.08	34.84	41.87	74.95	80.06	76.36	78.23	80.82	76.36	30.11	28.1	19.85	-64.2	-40.79	-53.86	59.96	-17.47	7.26	-99.57	-99.16	-31.66	-44.76	70.79	58.96	73.27	58.34	58.39	47.5	53.44	58.32	28.95	57.23	26.48	22.83	49.17	55.27	64.72	90.71	93.28	0.972012	No
Prim2	34.62	14.54	54.69	57.93	97.8	88.13	94.35	97.8	97.4	98.52	98.18	95.15	94.81	97.12	98.1	94.97	97.82	95.43	98.36	96.04	96.2	96.26	95.29	95.57	97.46	88.71	94.75	93.49	99.32	98.24	98.46	99.56	99.32	98.52	82.04	82.8	81.38	82.62	81.4	79.6	89.53	94.81	95.65	-7.58	-27.55	67.44	60.81	97.02	98.14	98.54	97.28	93.77	95.47	96.26	98.74	95.98	99.32	91.81	61.29	32.24	67.4	67.62	44.07	78.29	0.754586	No
Slc35a2	51.99	43.74	35.91	32.76	77.14	77.53	63.5	73.63	64.7	68.33	69.77	58.43	59.62	69.29	60.75	70.87	73.33	68.38	73.73	19.86	-8.8	-5.24	79.12	81.65	65.55	67.89	60.45	59.65	69.5	65.38	67.99	69.99	59.06	63.72	55.35	50.91	57.72	75.85	68.19	55.33	65.16	73.19	78.58	-15.2	-2.35	-15.99	-10.5	-8.46	-5.04	11.37	19.44	46.4	59.11	53.5	-10.28	-15.97	-16.16	-18.33	12.03	-2.9	4.12	0.44	61.36	25.01	0.984802	No
Cd84	42.57	44.14	29.43	47.5	6.54	1.54	27.68	-2.13	22.93	32.82	-2.57	-0.28	26.57	-4.59	14.36	6.5	2.14	-1.01	20.32	14.79	5.14	17.18	22.5	23.64	21.14	-19.35	-14.87	-10.63	-2.66	-1.13	27.36	-5.61	6.32	-9.32	23.75	29.18	24.5	19.21	28.29	11	-1.25	-8.24	-10.58	81.96	79.68	78.71	78.86	-2.13	3.79	-3.8	13.18	22.89	14.54	-1.42	5.79	20.75	-0.35	14.21	-0.07	-1.94	52.89	56.93	76.54	78.89	1.20589	No
Rassf4	36.74	41.87	35.47	49	50.46	53.72	58.42	61.65	71.25	69.16	57.27	59.78	62.47	63.39	62.03	51.54	50.3	64.79	60.1	60.32	55.12	54.9	12.08	19.4	12.23	-40.34	-42.3	-36.29	70.46	69.06	71.7	84.41	81.2	76.55	85.32	84.22	83.71	-21.9	-26.88	-48.25	-12.42	-19.2	-22.03	-50.26	-74.53	99.65	98.8	47.58	58.13	63.49	52.65	38.73	13.53	33.76	45.99	47.1	46.59	22.88	84.34	83.96	84.79	83.52	-21.2	2.31	1.0044	No
Tes	46.65	49.62	34.79	32.79	86.42	94.83	80.66	89.71	96.97	95.37	88.98	97.51	96.24	80.59	96.76	91.83	86.01	86.95	79.27	52.55	47.43	55.16	39.65	83.57	55.62	-53.26	-48.92	-58.83	77.32	86.59	83.64	86.52	90.46	73.91	8.41	4.68	7.19	-0.63	18.09	-5.63	-61.69	-97.57	-56.91	91.03	95	11.41	-7.85	44.09	40.4	35.41	32.65	56.33	41.02	52.62	11.54	10.22	2.29	1.78	46.6	63.13	31.5	41.77	97.52	97.71	0.968635	No
Snapc5	65.26	53.81	17.44	10.35	-11.95	-23.19	-9.12	-49.4	-19.53	-46.78	46.42	-54.89	-14.75	-86.06	-30.2	-23.91	-31.35	-2.74	-33.54	-25.89	-57.43	-11.19	43.24	28.82	-11.9	-26.45	-36.65	-32.45	-60.6	-6.84	-17.87	-1.72	-86.33	-16.26	-36.55	-31.18	-43.83	-6.63	-17.01	-15.83	4.66	-16.62	-12.12	91.13	78.71	-5.6	-19.93	-38.62	-12.1	-48.23	-31.21	3.77	-34.95	-2.12	-44.26	-33.64	-34.33	-37.56	-1.8	-24.72	-17.65	-2.46	-60.98	14.26	1.69059	No
Foxd2	57.01	55.82	-10.32	52	64.26	-18.12	48.21	42.71	-61.33	-0.48	12.96	31.85	-29.36	-23.62	-53.89	-4.86	-8.19	-21.19	51.96	48.98	42.08	52.63	75.65	5.12	88.54	-26.2	-14.59	-23.78	4.2	12.47	-4.06	-3.86	-28.98	56.94	40.26	24.11	12.47	84.27	59.32	79.22	-8.41	-21.8	-0.39	-14.7	-0.75	-5.08	45.52	39.87	55.29	40.89	61.32	65.73	73.9	67.76	22.14	34.2	51.58	54.98	-50.03	22.42	-15.46	-26.17	23.13	1.4	1.16607	No
Tirap	14.17	64.1	50.68	30.63	1.45	11.45	13.93	58.25	7.38	39.75	3.76	18.42	2.55	7.85	-6.44	9.61	38.15	26.56	2.79	46.63	36.35	50.35	25.14	-4.2	4.56	19.34	16.35	23.34	13.43	15.22	31.55	28.11	7.7	23.43	87.39	82.01	85.83	11.56	27.93	43.79	-30.25	3.57	-15.48	99.84	99.91	91.98	97.05	22.31	36.55	31.07	-15.67	24.7	-20.51	-0.44	79.27	70.83	85.61	75.81	98.94	98.49	98.19	98.53	84.05	92.07	1.02142	No
Dmd	34.88	28.29	63.8	40.51	26.62	33.54	30.56	25.36	17.79	8.95	17.39	12.03	8.72	1.55	-2.74	10.21	12.05	-0.46	-0.79	-12.45	-9.36	-4.59	45.13	33.46	41.85	16.5	21.83	21.85	-4.31	-13.73	-11.77	-45	-28.99	-5.48	-32.83	-40.63	-29.7	-23.89	-6.23	-20.67	24.66	-10.36	9.18	-89.78	-87.64	-96.82	-65.4	-27.49	-15.83	-1.41	-39.66	-20.58	-68.54	-38.6	-41.27	-25.17	-23.78	-26.34	-86.09	-81.81	-39.37	-28.22	-58.09	-29.87	1.66141	Yes
Lrrc8a	38.34	50.18	41.44	33.1	66.45	73.31	47.74	60.17	73.93	60.24	46.79	76.13	70.42	27.26	63.3	51.84	-9.33	10.11	29.79	4.36	17.1	-1.45	49.7	60.6	59.51	35.73	47.5	49.44	43.86	66.64	33.22	45.47	63.84	46.79	-35.44	-47.73	-41.25	-40.54	-42	-54.14	-47.11	-37.78	-19.55	-36.95	-58.31	-21.69	-43.69	-20.79	33.58	38.34	-24.79	-10.95	-53.89	-36.18	-80.94	-64.89	-54.8	-77.4	-59.92	-71.12	-79.45	-80.78	-57.43	-30.02	1.38166	Yes
Rnaseh2b	37.49	30.52	44.26	50.74	99.18	99.41	99.28	99.47	96.46	98.2	98.59	99.47	98.18	99.49	99.57	99.65	99.53	99.65	99.78	97.67	96.46	98.18	99.45	99.3	99.9	97.12	94.11	96.42	99.69	99.78	99.2	99.71	99.65	99.94	92.66	90.82	92.5	71.63	78.07	72.16	96.12	88.72	85.28	-1.32	-1.02	94.85	93.52	94.77	96.91	98.16	87.65	89.8	80.89	91.64	94.85	93.05	97.3	93.21	35	43.44	46.36	54.42	32.32	33.38	0.755405	No
Akr1a4	52.29	45.21	23.2	44.87	-41.53	-68.85	-8.41	-47.96	18.23	31.87	-44	-0.31	22.73	-18.97	-20.83	-10.88	-46.48	-14.74	-20.3	82.75	82.61	67.77	-38.04	-74.6	-39.59	-25.06	-40.05	-37.7	0.25	12.14	48.19	4.24	22.01	5.29	39.64	28.74	34.63	-69.62	-22.71	-71.91	15.8	-46.38	0.02	-53.89	-41.78	93.01	87.98	62.56	66.11	66.8	45.14	40.87	13.22	32.32	30.71	10.41	51.15	2.06	72.18	83.74	75.96	77.3	45.31	55.25	1.28065	No
Apob48r	47.45	55.14	23.86	27.78	-7.8	-8.21	16.48	-3.28	44.03	46.5	13.96	29.57	51.26	-3.33	23.86	10.16	-52.81	-23.7	-5.66	17.96	16.74	41.97	-68.92	-52.69	-56.55	-74.39	-59.14	-61.51	-28.46	-14.06	10.62	-21.12	-43.18	-11.54	-0.37	0.72	-4.98	-35.66	-15.19	-14.65	-83.95	-71.21	-58.36	99.7	99.73	91.78	95.13	-4.69	-3.39	30.1	11.04	39.65	15.72	-4.21	-82.35	-88.77	-89.62	-89.16	-88.4	-82.94	-32.19	-85.88	58.79	63.89	1.54037	No
LOC433064 or Ppih	45.47	34.57	34.57	48.11	79.3	54.44	71.59	81.12	80.08	82.77	79.74	67.45	62.05	83.2	62.68	47.18	79.71	79.5	69.22	84.39	88.17	88.73	77.42	77.05	72.93	92.16	92.41	93.72	87.02	84.7	77.83	86.65	82.7	79.87	90.44	85.76	87.43	21.13	20.65	35.72	91.92	71.95	77.05	-22.16	-13.48	70.52	56.46	80.19	89.03	89.81	83.33	89.83	73.67	85.41	91.55	87.02	96.49	91.05	59.3	76.72	69.7	80.32	69.49	74.51	0.811101	No
Nfkbia	58.71	45.58	29.42	26.73	-14.67	32.31	-2.27	-0.95	-29.67	-10.89	-10.81	-35.67	-36.16	-22.23	-6.64	10.55	-17.81	-17.95	-7.52	2.75	-3.86	18.71	-24.7	15.73	-6.5	-90.83	-92.66	-91.44	-34.59	-21.94	-51.05	-48.8	-43.3	-27.28	-68.61	-72.67	-70.81	-25.23	-16.23	-45.09	-32.22	-55.98	-37.8	59.62	59.27	20.05	12.35	-3.42	3.94	22	25.68	16.22	24.24	33.14	53.86	47.41	42.03	34.78	88.53	92.16	88.15	86.92	76.03	76.29	1.43348	No
Ptpn11	29.36	30.7	38.6	62.04	85.32	49.84	81.48	39.02	61.96	65.58	55.32	72.39	73.92	49.82	69.95	9.37	32.29	53.43	50.58	29.02	26.19	-6.5	83.95	56.87	85.61	68.63	61.58	64.38	69.04	72.71	87.27	60.24	76.3	75.84	57.47	47.17	56.96	91.35	97.36	84.29	65.64	67.33	55.23	4.91	38.3	18.12	37.83	2.83	16.24	35.15	38.64	21.46	10.7	14.78	-17.96	-3.41	30.9	-25.69	45.06	1.06	25.75	11.84	70.61	68.86	0.952472	No
Polk	25.26	64.82	44.48	15.9	53.07	53.49	68.55	63.96	67.62	64.82	62.19	69.13	57.13	54.44	52.8	38.78	54.48	49.69	43.31	57.97	64.82	43.26	72.37	48.85	47.11	21.58	47.31	36.88	50.33	30.19	66.7	45.65	56.93	45.43	61.44	58.04	48.14	-14.83	59.47	22.17	7.88	-40.69	-19.95	-61.82	-64.04	20.58	29.04	62.23	46.2	56.65	-38.99	14.47	-29.3	-27.12	-2.35	19.88	31.85	-7.29	-2.35	-7.57	-34.08	19.99	36.37	14.95	1.05213	No
Adrbk1	36.15	42.58	38.98	45.95	48.86	48	51.39	58.64	54.43	53.15	51.65	66.35	48.51	64.23	69.93	57.9	61.58	56.93	60.89	69.24	75.64	60.51	51.8	44.09	68.29	-26.23	-40.45	-36.6	64.28	63.62	53.13	89.2	79.93	67.58	50.37	40.11	36.07	-36.43	22.72	-16.35	47.18	32.86	12.76	99.51	99.59	98.67	86.19	89.3	90.07	81.57	68.62	71.41	64.69	55.3	99.26	95.51	99.16	91.04	99.85	99.29	99.51	98.37	97.19	98.83	0.879922	No
Nufip1	60.61	41.99	30.6	22.39	41.24	9.71	-0.94	14.64	49.72	57.57	29.47	55.49	15.75	55.82	65.3	62.63	11.56	45.47	66.24	56.34	49.64	55.78	37.58	10.29	59.03	55.76	68.61	70.36	60.76	61.86	33.14	80.8	73.69	71.3	71.53	72.38	74.71	-9.28	-0.13	-13.99	88.09	70.82	61.95	-93.74	-94.93	71.63	58.55	46.93	54.95	49.93	70.4	74.82	59.7	64.11	57.97	66.94	73.57	60.53	3.56	53.95	62.8	71.53	46.12	26.93	0.954957	No
Gng5	45.13	44.79	31.33	44.14	95.6	96.84	94.64	95.02	61.49	74.88	92.45	86.64	79.7	93.85	86.14	95.3	92.01	94.53	90.4	4.47	25.39	19.18	86.2	98.32	90.66	-50.8	-47.02	-49.51	91.89	95.8	66.54	86.07	86.1	85.41	-10.17	-16.5	-17.83	-12.49	2.76	-19.9	-30.45	0.96	5.01	93.95	90.91	39.52	10.12	25.68	21.15	27.73	16.91	17.08	12.65	19.42	-10	-26.57	4.63	-38.82	4.59	17.75	1.72	9.68	14.58	40.09	1.02027	No
Ilk	43.5	53.5	31.22	35.09	-32.25	-82.47	-44.96	-80.04	-25.25	-22.16	-82.67	-71	-62.62	-73.63	-84.77	-64.88	-74.39	-78.46	-72.97	9.89	22.05	27.21	-51.62	-86	-45.73	-56.17	-55.51	-52.21	-80.29	-60.42	-67.71	-69.98	-76.31	-74.28	-24.73	-30.22	-38.41	-21.33	49.1	-9.7	12.96	5.16	2.3	98.53	98.7	93.7	83.91	9.04	17.69	32.72	5.7	-41.67	-56.39	-50.07	54.22	16.52	33.3	16.5	69.53	72.12	77.87	60.26	57.47	88.17	1.65247	No
Siah2	20.72	55.41	24.66	53.15	73.46	69.99	80.43	57.95	88.1	88.35	54.32	85.91	87.67	67.28	70.56	62.91	75.1	53.68	82.71	77.15	74.22	85.64	61.99	49.6	82.6	77.25	74.19	79.92	71.86	85.17	88.74	77.89	79.69	85.76	88.78	88.27	87.71	4.59	19.26	-5.55	52.12	70.2	65.46	-93.83	-87.14	96.33	97.11	78.2	74.54	88	50.58	76.43	76.21	67.96	73.76	81.39	70.56	84.62	84.66	89.85	88.25	93.17	-24.75	-38.42	0.8437	No
Paox	32.88	42.99	37.11	50.15	28.39	-13.44	-4.5	54.79	82.74	82.79	60.58	72.18	80.46	75.98	64.48	59.69	64.02	45.98	44.26	98.63	98.05	96.76	-14.12	-1.57	2.02	36.78	30.5	37.42	67.92	59.54	83.74	76.71	65.19	43.39	63.71	78.06	78.39	-30.04	-46.56	-1.54	29.53	27.9	34.23	-40.23	-37.46	74.91	74.76	98.22	97.67	96.16	78.95	89.18	52.22	49.96	50.05	40.97	41.33	39.8	-13.7	-7.7	39.49	28.15	79.24	93.06	0.955746	No
Tmem107	23.47	43.45	44.48	48.34	65.21	43.74	73.86	77.95	88.47	90.15	87.49	66.03	83.12	82.15	76.37	66.09	78.96	70.07	72.73	91.03	93.3	95.57	71.29	57.71	65.96	92.87	90.57	93.24	85.15	79.2	84.61	75.1	74.52	71.87	83.65	82.16	83.12	61.35	51.19	44.03	84.63	85.01	91.01	-92.89	-98.46	12.33	13.49	90.99	91.58	95.91	73.33	70.03	73.39	77.76	80.83	83.86	89.79	89.28	-55.43	-74.73	-19.55	-15.72	12.69	26.55	0.871366	No
Dimt1	47.52	18.75	29.24	59.83	81.02	84.29	69.76	81.02	88.27	80.58	81.38	84.04	83.55	83.66	87.57	81.02	79.24	78.01	83.97	2.97	12.4	46.02	84.38	68.75	86.99	64.53	58	58.85	87.57	79.26	84	88.27	92.69	87.86	4.05	7.06	20.72	-37.72	-44.43	-49.27	38.15	-36.31	32.81	-99.53	-95.98	-52	-62.47	20.61	25.46	38.04	-25.37	-5.65	-2.04	-30.23	22.13	23.71	21.99	15.58	25.19	45.02	35.76	59.63	-44.45	-46.68	1.03689	No
Rccd1	28.73	18.38	67.08	39.89	15.28	42.81	68.99	61.38	15.99	49.28	73.95	74.83	58.25	77.06	56.76	41.25	20.24	70.5	66.9	72.18	67.35	71.38	80	70.16	37.45	91.78	87.67	88.12	75.41	53.5	78.04	79.02	57.29	58.17	81.03	79.12	82.39	72.97	79.6	17.98	97	83.5	85.92	-98.78	-98.03	-73.91	-89.79	67.96	72.44	46.68	66.6	82.07	57.14	48.33	21.49	14.91	54.93	37.9	27.35	41.88	58.83	52.73	57.98	27.45	0.92176	No
Slfn9	51.84	44.77	45.32	13.88	7	-28.72	-11.88	-27.4	14.72	-11.29	-24.05	-7.34	-8.71	24.2	-29.23	-23.38	-0.72	7.79	0.96	80.48	58.58	70.83	-24.76	-25.09	-41.99	-40.45	-36.1	-42.98	27.23	20.59	18.87	4.92	19.25	-7.55	77.54	86.91	78.43	-28.87	70.88	29.17	19.14	-40.03	3.06	-28.62	-33.23	78.05	77.78	44.89	56.64	33.95	-53.71	-7.86	-36.16	-52.47	44.65	36.67	40.92	21.67	-9.48	-29.76	-10.99	-7.53	-16.81	55.71	1.28972	No
Myg1	35.9	41.64	28.7	53.87	-90.91	-95.59	-94.22	-93.34	-2.84	-40.7	-85.65	-93.61	-81.36	-93.04	-83.94	-94.66	-92.41	-91.13	-94.79	81.08	72.94	74.47	-85.33	-90.98	-92.7	89.97	79.8	86.88	-83.35	-91.65	-76.74	-73.94	-77.54	-87.97	79.17	76.88	75.68	46.21	62.99	20.43	94.17	89.1	93.09	-8.64	-14.4	64.97	16.33	71.73	79.29	83.62	65.5	71	57.19	59.39	71.89	81.76	84.88	82.41	20.48	45	55.03	74.78	77.08	84.62	1.32135	No
Crk	41.81	39.41	43.23	38.66	10.75	42.51	27.32	7.38	11.11	11.39	31.7	62.73	24.75	7.97	58.34	45.47	11.34	50.96	64.36	-8.58	-5.66	7.93	35.98	48.81	71.19	4.41	16	10.62	26.29	58.98	4.61	7.23	59.97	68.46	-9.75	13.83	13.74	-58.06	6.04	-29.52	25.34	-24.83	-59.48	75.02	64.72	65.09	61.58	-4.46	0.1	-8.58	-36.47	-71.9	-66.49	-49.98	-44.48	6.46	22.22	0.77	39.94	-43.79	-41.65	-21.57	-88.56	-75.23	1.29265	No
Cetn3	43.88	30.55	37.14	50.35	42.08	52.26	55.18	65.35	78.86	74.41	84.29	80.52	74.61	48.06	76.49	11.77	54.4	56.7	71.98	39.07	44.77	19.78	84.27	63.55	68.96	87.38	87.47	83.79	83.7	50.46	78.9	78.44	74.29	68.3	57.95	54.13	60.66	-46.82	-22.16	-3.61	79.93	33.47	62.2	8.95	14.27	44.06	22.87	11.66	45.9	55.35	1.65	-39.11	-26.93	20.02	42.04	47.96	64.15	46.02	-1.72	-1.44	23.16	23.73	10.93	27.96	0.973604	No
2700062C07Rik	61.09	40.16	29.99	28.33	-16.53	-83.4	12.47	-67.96	9.28	60.71	-76.12	-54.31	11.63	-51.19	-45.55	-36.5	-80.46	-38.17	-28.7	31.12	9.66	-21.15	-43.45	-60.35	-10.82	13.31	39.82	34.55	-17.06	-51.63	7.69	-42.05	21.17	13.4	-30.95	-44.37	-50.55	-72.81	-60.68	-66.75	61.68	9.04	-19.08	-76.02	-85.33	-46.2	-59.05	-21.46	-10.29	-0.15	-11.22	-13.92	-72.99	-7.56	42.37	-19.33	77.3	2.39	58.58	67.93	28.13	68.88	-67.26	-12.87	1.67641	No
Gm12359	-23.26	68.45	-2.16	82.11	32.12	-6.89	65.62	80.27	82.59	95.45	-86.5	40.66	54.96	-9.09	-43.69	-8.63	-35.37	-37.64	50.23	31.33	9.13	39.44	6.53	-6.02	59.36	-1.52	-24.27	57.54	26.89	63.87	68.27	-15.77	-68.03	16.6	-18.4	-0.76	-56.27	-90.69	-63.91	-30.53	-28.83	-77.56	35.87	-22.85	-6.39	-37.99	17.54	18.79	36	33.22	-53.58	-63.53	-17.75	-4.68	22.84	15.28	37.97	43.31	31.51	96.43	65.38	31.84	-3.85	63.32	1.21015	No
Pes1	43.52	44.51	31.71	42.43	-21.43	-68.41	-31.09	-34.58	-1.21	-5.08	-28.23	-5.9	-31.5	-22.47	-19.97	-37.98	-20.82	-29.06	-8.65	7.94	6.45	67.1	-8.28	-25.35	-19.54	75.15	71.46	74.91	-3.29	-17.92	-16.02	10.93	9.96	-22.55	67.1	75.15	61.51	-7.24	-31.7	-29.69	65.36	56.84	57.62	-73.22	-69.46	13.22	-29.22	1.45	-7.47	26.73	43.54	57.93	54.42	38.36	14.16	30.48	47.98	42.36	24.17	44.08	55.51	60.29	8.08	25.19	1.28386	No
Intu	38.69	48.73	2.49	62.15	-44.63	67.32	69.13	37.87	56.05	60.19	38.07	71.39	80.65	-49.13	71.94	57.28	45.64	23	5.83	75.21	72.08	80.13	58.7	-28.34	74.59	54.54	61.51	69.65	39.15	23.12	85	33.75	76.4	74.48	42.79	60.46	54.22	41.41	-15.14	-9.41	62.41	25.98	-0.05	-79.59	-57.35	-81.52	-64.94	60.19	75.23	76.45	61.45	54.74	18.43	58.29	62.34	51.77	61.9	52.62	-30.51	-72.37	-44.2	-71.66	-18.75	-86.58	1.07138	No
Mtr	40.42	57.12	49.97	11.19	-2.92	0.58	-16	-17	49.43	51.1	-2.96	22.93	13.86	56.22	-1.97	-0.73	28.38	-8.2	21.08	96.75	96.09	95.73	35.94	-37.12	2.26	98.85	97.37	98.55	26.37	-6.67	52.66	37.99	18.98	34.98	95.43	93.55	93.66	68.91	49.97	74.48	95.67	97.82	96.48	-25.89	-1.92	42.09	55.86	92.89	93.85	92.21	83.86	80.65	79.09	73.37	83.71	78.71	78.62	82.4	36.58	41.28	65.19	66.65	43.71	86.38	0.927273	No
Hcfc1	24.99	27.95	62.93	39.92	87.36	86.87	91.7	81.51	80.46	68.82	79.57	93.49	77.71	85.41	94.69	84.81	81.48	75.52	85.21	71	69.79	39.17	87.41	96.38	94.04	72.52	70.63	70.22	88.79	91.68	95.78	92.03	95.48	96.94	33.68	11.88	16.63	37.11	12.83	43.45	74.81	70.07	65.91	59.85	64.71	95.14	73.53	48.69	59.44	33.87	62.41	39.77	47.96	-4.9	84.7	83.04	80.47	75.16	79.18	33.94	74.56	57.29	53.93	63.42	0.823881	No
Adck5	54.87	46.68	26.9	34.32	-50.25	-81.25	-76.14	-74.61	-66.35	-42.23	-52.38	-66.55	-86.19	-66.09	-67.22	-73.04	-59.1	-58	-86.31	55.22	60.77	59.6	-9.57	-62.79	-59.16	75.94	79.94	78.14	-57.28	-57.34	-84.98	-71.4	-53.48	-52.94	3.57	3.92	-7.98	-48.29	-74.53	-90.42	79.97	55	77.78	-97.67	-97.67	-73.98	-94.35	59.89	44.65	-23.43	-14.01	35.78	10.11	14.2	-32.06	-43.94	-10.67	-36.07	6.14	-6.67	-8.47	-24.62	82.72	85.51	1.80786	No
Khnyn	22.29	56.66	62.69	18.48	79.19	85.74	95.9	87.73	87.9	84.24	82.94	91.27	95.82	92.21	91.65	92.68	81.95	83	82.15	88.44	84.89	80.73	67.74	31.85	79.89	-5.12	4.4	-18.16	73.89	87.73	89.1	51.34	74.94	77.1	54.39	53.29	38	-12.52	34.39	30.95	9.61	15.48	15.37	76	76.92	24.35	55.16	87.71	81.45	78.44	4.45	4.18	26.39	2.81	55.18	67.79	41.77	52.1	93.69	83.13	87.56	82.21	74.1	64.44	0.871382	No
Gm5620 or Gm6682 or Tuba1a or Tuba1b or Tuba1c	28.71	32.15	45.12	58.45	67.75	27.53	34.35	63.71	38.98	49.21	42.01	6.94	9.92	58.92	10.81	25.45	57.32	18.98	31.15	85.02	61.25	73.82	65.67	52	38.45	82.27	82.79	82.97	43.2	22.35	19.39	52.59	9.55	15.69	80.72	80.19	84.63	87.73	86.56	84.57	59.07	82.86	84.39	72.76	57.99	79.31	75.45	28.48	70.79	83.12	91.6	69.87	64.94	88.6	89.04	94.67	95.16	79.15	44	39.98	50.84	49.27	83.13	85.99	0.886085	No
Jak1	43.19	38.75	42.52	37.91	7.9	30.65	35.31	8.34	81.94	81.61	26.03	71.7	75	6.31	59.04	23.21	3.56	14.71	24.35	16.7	2.23	5.58	18.49	22.66	29.23	-24.43	-13.29	-18.75	14.15	8.96	50.3	12.66	35.69	10.04	-38.2	-35.63	-35.82	-69.96	-20.21	-67.51	-20.78	-21.57	-28.81	91.95	96.1	68.2	11.1	6.48	4.48	5.05	-7.39	-23.98	-24.71	-36.99	3.79	12.11	6.14	2.48	47.33	41.67	49.72	60.24	97.88	96.59	1.20687	No
Pyroxd1	52.64	25.18	45.28	38.45	91.23	99.3	98.18	96.92	91.8	90.56	98.79	98.98	94.61	96.6	99.15	96.17	98.76	98.71	97.89	-6.47	-14.23	-16.73	98.76	99.57	95.07	34.28	35.74	45.76	98.38	96.72	91.55	98.98	99.12	97.89	43.1	36.17	35.27	-97.34	-93.35	-17.6	38.72	-28.27	-53.45	77.89	82.28	77.2	65.45	-17.42	18.79	-9.61	7.45	30.83	-7.71	35.78	30.34	39.13	63.61	20.39	79.22	43.29	61.72	70.04	24.37	48.75	0.924912	No
Ccpg1 or Dyx1c1	53.74	36.34	31.88	40.09	-55.85	-39.51	-21.65	-26.52	12.39	10.52	-36.91	-17.64	-5.21	-60.73	-24.06	-36.79	-27.16	-31.87	-7.48	13.76	-11.66	20.32	-21.22	-51.19	-55.42	-25.93	-29.92	-26.41	-23.37	-31.93	-18	-40.36	-21.53	-31.87	10.52	5.65	11.04	-35.07	-13.24	-44.17	-12.93	-55.3	-20.27	97.87	98.72	88.88	81.14	-14.64	-7.87	5.05	-34.26	-7.32	-66.75	-58.18	-28.5	-57.79	-56.7	-61.93	26.33	46.15	7.74	-3.69	60.14	63.92	1.59031	No
Heatr6	35.95	58.01	31.93	33.24	93.99	90.01	83.91	90.45	79.65	80.61	88.27	81.92	74.85	89.32	90.2	84.44	93.78	91.29	83.47	69.81	67.01	68.6	85.47	94.43	78.77	25.37	23.44	3.58	86.52	91.19	72.46	87.18	90.32	81.45	30.13	35.51	27.14	25.09	-5.35	-4.87	50.92	63.09	76.5	78.87	76.1	40.06	23.44	72.61	70.84	61.16	75.54	89.42	80.64	76.41	55.52	31.22	48.62	4.51	90.82	90.48	93.78	90.97	76.22	69.34	0.837314	No
Chkb	51.29	42.55	26.11	39.47	-82.21	-77.92	-25.76	-89.38	-53.52	-62.69	-81.73	-71.71	-33.33	-75.48	-80	-83.91	-89.2	-69.24	-74.17	-50.16	-6.59	-33.99	-77.87	-59.81	-89.66	-75.92	-59.83	-62.72	-83.56	-77.41	-43.39	-81.22	-70.89	-83.25	-17.48	-14.99	-37.44	-70.88	-88.27	-95.05	-44.03	-70.84	-79.37	91.1	85.23	86.47	63.74	0.83	-5.78	-43.48	47.5	65.12	64.91	54.5	50.28	33.78	53.12	7.54	92.59	83.02	77.66	56.43	85.29	89.49	1.81848	No
6720456B07Rik	40.18	41.47	23.13	56.17	79.95	-37.32	38.21	56.3	38.31	49.24	37.71	-2.91	15.42	67.14	3.39	-23.3	53.32	44.59	-71.72	46.35	66.65	57.75	39.85	-28.51	-45.59	-60.76	-74.45	-65.78	41.93	46.74	32.17	23.86	22.93	-33.02	20.71	12.97	16.36	-26.04	-37.79	-58.69	-57.8	-41.62	3.85	67.73	65.42	87.99	60.64	43.76	65.18	75.88	6.58	33.39	-51.06	39.66	38.68	-1.98	41.87	-5.58	56.17	85.12	87.87	89.29	79.85	96.5	1.15053	No
Ces2g	49.53	25.6	41.58	44.8	-17.43	-20.69	-7.81	-36.59	-44.58	-36.76	-37.25	-54.73	-36.09	-60.61	-44.29	-41.14	-6.46	-29.9	-6.04	-67.7	-98	-77.45	54.27	45.32	15.78	87.23	89.95	86.21	-15.51	-15.64	-23.62	-31.94	-18.12	-1.91	-61.81	-29.49	-60.27	65.14	31.3	35.24	97.95	98.36	98.83	-23.9	-10.92	-54.59	-90.63	-97.12	-96.58	-79.96	-52.53	-66.54	-59.27	-72.51	-49.56	-74.2	-81.4	-44.2	-70.02	-45	-40.69	-48.46	-86.46	-73.54	1.86934	No
Ube2t	45.4	19.01	40.03	54.69	92.21	90.2	94.68	85.65	91.53	92.49	83.8	87.06	88.14	82.58	88.26	86.27	87.23	90.22	89.57	66.75	77.04	74.83	90.05	89.85	94.87	60.29	56.4	66.02	84.94	87.32	83.05	84.49	88.76	86.68	58.55	47.46	46.04	36	20.55	18.67	76.53	17.7	32.03	21.88	17.49	61.38	37.03	69.53	77.69	76.08	33.58	37.78	-14.64	44.95	86.74	77.79	84.9	78.52	8.93	13.19	47.05	38.25	60.78	22.46	0.850938	No
Dusp19	5.7	37.8	53.47	58.33	24.1	27.62	48.8	29.85	39.82	50.04	30.68	9.61	8.94	10.2	11.69	-27.39	26.64	-11.36	44.93	24.69	-2.99	38.83	42.39	15.74	68.69	69.78	69.25	72.94	56.93	26.35	48.69	68.4	59.4	55.46	41.48	45.72	58.3	-68.39	-21.97	-64.47	57.52	28.39	-7.09	-99.82	-99.78	-68.71	-73.58	-5.31	21.37	56.93	-35.41	-58.34	-70.37	-42.15	65.01	52.4	64.86	67.72	0.42	29.15	61.6	67.2	83.89	82.69	1.15559	No
Api5	55.06	40.44	24.88	38.98	81.51	77.91	85.75	75.78	84.29	81.65	66.39	72.35	74.1	74.79	76.1	77.7	75.19	86.03	75.75	41.18	23.53	30.45	76.41	57.46	85.47	62.99	62.2	63.66	82.21	86.01	84.18	73.02	84.03	84.94	53.4	49.08	52.38	-36.82	17.57	-48.43	9.69	6.92	27.11	26.08	14.1	67.28	17.18	19.86	14.58	27.93	-20.75	-25.02	-23.19	-46.57	5.85	15.5	39.5	21.56	-6.6	2.88	-2.35	-1.98	24.97	-27.52	0.994451	No
Btbd19	38.72	47.39	51.97	17.13	80.18	78.17	75.52	68.34	27.17	26.52	41.17	-3.46	-11.29	82.95	3.93	77.93	81.18	68.62	33.91	-12.22	-14.46	-4.6	75.28	80.86	86.08	43.3	45.22	28.21	73.92	77.29	-3.39	3.93	52.25	36.44	-0.78	-2.17	-0.33	69.02	-8.76	70.79	59.47	50.6	71.79	-16	-26.71	-70.96	-42.24	-1.37	-3.84	-14.63	-15.28	21.99	9.51	-19.59	-13.68	-37.25	-19.82	-17.85	2.13	45.51	76.57	58.87	74.16	74	1.08551	No
Rab11b	11.45	47.28	48.97	47.18	-38.72	-18.71	-15.03	-3.27	46.97	11.45	-21.26	-1.28	-12.36	-55.17	-14.93	-12.15	-29.34	-6.37	-16.88	53.85	40.35	39.07	-10.16	-31.91	-46.45	-32.3	-30.85	-33.13	-2.06	-26.18	-7.78	14.53	-44.59	-22.19	1.13	21.2	27.52	-54.94	4.57	-10.96	-12.13	-25.98	-7.22	52.26	37.94	66.84	36.09	-10.97	52	50.26	-31.71	-18.88	-25.6	-15.1	10.57	50.98	23.46	22.54	34.6	21.46	49.85	36.76	40.86	38.81	1.35571	No
Ubqln2	29.3	38.51	45.28	47.75	22.95	41.25	1.21	23	21.53	15.62	16.71	11.25	-8.58	-6.89	-16.92	-42.68	8.51	-4.55	-5.3	-4.79	-20.05	-35.96	21.29	27.87	0.63	-90.89	-88.8	-91.04	8.4	-24.56	-18.45	0.7	-14.22	-22.2	-75.33	-78.19	-81.29	-17.67	-46.04	-73.33	-62.07	-88.16	-75.06	-81.7	-53.02	19.47	-36.91	-44.89	-57.04	-36.32	-51.36	-80.84	-76.05	-70.73	-48.13	-46.12	-39.93	-72.61	-38.41	4.3	-28.36	-31.58	-12.75	-35.1	1.99833	No
Tank	33.2	40.41	50.03	38.33	3.41	30.68	16.85	17.32	53.9	52.87	34.38	47.82	52.05	-2.11	42.77	35.94	28.63	41.51	60.42	29.32	37.07	38.99	52.69	30.66	61.88	14.6	29.45	18.52	53.57	39.71	63.85	64.39	68.96	68.24	33.89	42.05	41.82	-59.97	-37.57	-60.31	19.21	-11.59	-10.37	92.12	96.1	79.78	75.12	4.31	17.57	28.96	-59.65	-33.6	-67.21	-38.94	20.11	-1.94	15.19	-10.82	75.99	77.01	76.01	77.42	40.82	2.8	1.09295	No
Mmaa	50.7	20.35	33.55	52.04	10.43	-31.63	30.95	11.23	68.42	56.2	53.11	9.26	57.53	-31.88	48.99	22.05	12.07	-44.58	-23.02	3.24	-19.27	8.43	34.67	-16.61	-46.9	44.02	30.36	38.74	30.59	-28.54	17	26.41	13.97	-38.2	26.48	8.58	9.22	-59.9	-49.99	-98.82	39.29	-62.59	-18.36	-40.84	-43.73	-26.22	-38.57	-2.49	-20.3	-26.16	-25.97	22.52	-14.85	-4.49	-57.62	-49.36	-55.67	-30.85	-4.52	-6.38	1.79	-22.08	56.72	17.24	1.44729	No
Herc3	39.13	45.92	42.17	33.15	-9.98	22.16	10.99	23.89	35.3	37.25	21.64	24.36	38.93	-9.6	13.46	36.44	13.39	-9.81	-21.38	29.45	23.37	-4.17	-0.43	-7.97	-8.72	-20.95	-20.79	-21.93	-8.58	-11.8	7.49	-12.08	-22.25	-18.13	-15.25	-8.72	-2.83	-35.02	-13.11	-54.67	-53.8	-36.77	-28.39	23.49	31.92	-2.54	-3.94	14.28	26.56	21.2	-7.26	-11.23	-38.88	-12.17	12.18	1.85	12.06	1.56	50.3	33.75	54.37	38.93	60.45	51.8	1.34711	No
Lrrc40	23.35	44.66	47.39	43.79	80.62	60.93	56.8	80.01	72.76	69.1	76.47	55.18	50.67	77.34	70.46	71.33	84.38	54.53	76.73	83.67	74.18	72.66	79.87	60.34	80.19	80.45	85.51	86.6	87.21	60.34	51.05	88.08	79.64	76.69	74.67	75.21	79.81	40.45	26.67	45.91	81.22	73.07	84.8	-69.15	-70.95	22.97	0.71	66.51	82.42	83.29	60.93	69.71	53.84	52.39	75.31	65.64	80.62	70.5	3.42	16.79	40.51	29.04	17.28	34.01	0.878181	No
Atad2	30.39	30.14	54.77	49.61	98.1	99.17	99.09	97.98	90.02	88.79	95.13	90.98	85.92	98.54	91.86	98.55	98.45	98.03	96.92	79.3	83.85	80.57	95.93	98.54	99.15	92.95	94.03	94.29	96.83	98.47	95.82	95.12	94.35	98.52	92.29	89.97	94.12	88.48	86.85	80.89	84.54	86.6	85.76	4.98	12.5	78.45	69.12	60.92	79.98	85.71	94.11	91.98	84.62	89.18	85.66	89.26	93.1	87.24	35.38	20.18	34.75	33.46	41.24	41.55	0.775399	No
Zfp30	23.72	48.46	48.68	38.91	-4.81	-4.73	29.47	-10.62	5.86	35.9	-17.89	-19.75	15.45	-53.32	-45.39	-13.14	-26.56	-42.55	14.39	-25.82	-48.09	-29.51	-15.79	-22.45	-8.53	-77.99	-84.38	-86.3	-44.45	17.57	-28.34	-74.24	-51.2	-80.28	-71.5	-82.43	-89.41	-36.67	-31.78	5.56	-53.32	-68.48	-54.82	-90.5	-81.45	-84.71	-72.44	-47.54	-44.75	-32.9	-43.99	-26.33	-18.46	2.04	-57.48	-62.96	-51.2	-57.33	-40.67	-55.92	-88.27	-94.1	-94.81	-85.89	2.40589	No
Aktip	48.7	54.2	14.52	33.2	64.48	78.07	67.01	69.77	52.09	51.25	63.81	46.69	15.41	64.23	59.76	75.87	61.07	69.04	57.91	-33.58	-44.95	-35.23	68.2	75.94	54.43	-86.76	-80.38	-86.14	48.59	59.48	14.12	39.23	29.65	30.3	-56.79	-62	-53.79	-34.6	-73.64	-58.42	-54.6	-42.94	-62.74	-25.54	-11.2	-68.15	-77.89	-36.76	-30.52	-16.75	-49.31	-6.76	22.42	-13.3	-40.98	-55.26	-42.56	-70.2	-13.86	46.72	34.53	-0.29	83.87	69	1.34362	No
Ccndbp1	44.05	54.34	14.3	48.78	-49.68	-7.89	17.49	-20.42	52.5	54.83	-17.94	53.61	75.43	-53.71	49.72	12.09	-53.66	-27.56	7.83	20.59	23.22	33.76	13.23	-40.05	30.68	32.79	23.13	28.23	-50.76	-36.38	46.89	10.58	3.44	1.99	-25.98	-19.71	-36.46	-92.52	-73.65	-88.45	-43.85	-88.87	-85.01	90.12	93.09	82.83	62.56	10.38	11.82	4.57	-30.53	-28.73	-78.43	-24.43	39.91	18.91	-7.68	-6.29	87.86	91.26	89.21	86	79.83	82.65	1.30891	No
Cenpl	19.59	34.59	60.83	43.53	94.94	96.31	97.93	94.9	97.61	98.46	92.34	92.92	95.68	86.83	92.14	86.58	88.26	93.03	96.25	95.41	88.75	91.1	98.11	91.81	98.57	84.94	88.55	90.58	94.27	78.98	93.65	95.56	92.59	95.54	83.15	84.83	79.25	29.05	-35.4	26.91	60.23	61.78	52.05	95.04	95.98	98.38	88.65	73.61	93.42	93.84	70.33	70.71	46.24	70.71	98.61	98.67	98.61	98.47	48.94	24.77	73.38	67.97	81.58	86	0.768749	No
Herpud2	42.95	38.19	47.03	32.16	28.97	69.75	38.03	44.7	20.52	23.12	52.52	32.74	29.52	56.07	58.25	69.45	41.03	44.58	40.45	10.19	4.9	-18.4	59.44	61.85	64.35	-34.16	-23.33	-20.71	30.38	40.6	-0.23	49.42	40.68	31.07	-54.86	-62.31	-34.54	-30.09	-42.67	-35.43	1.07	-50.68	16.62	88.95	88.91	67.66	-8.72	-33.26	-15.23	-1.1	-63.54	-28.49	-53.93	-46.37	-41.51	-54.61	-54.06	-63.01	32.21	57.71	36.26	20.21	89.51	66.68	1.24756	No
Prdm15	45.29	36.71	37.68	42.3	83.28	81.58	76.74	83.66	76.2	78.78	84.31	82.74	75.61	87.76	85.72	79.35	88.46	82.51	82.76	85.13	83.94	88.23	87.83	83.26	79.06	92.62	92.14	91.69	86.77	83.83	82.49	73.26	85.72	79.58	85.05	84.5	87.68	30.82	45.33	56.43	86.46	84.38	83.39	24.08	55.26	30.89	46.32	86.73	84.65	88.77	76.64	74.56	86.25	74.14	73.61	70.92	80.03	69.16	89	88.1	71.19	88.75	31.1	-64.08	0.804735	No
Wdyhv1	48.9	21.9	22.04	63.07	90.34	87.76	97	84.2	97.13	97.86	79.65	95.82	97.83	77.17	95.3	95.54	78.81	89.49	95.95	68.59	74.49	84.85	69.63	86.57	96.89	48.38	60.08	65.6	88.32	96.73	97.24	93.94	92.93	96.04	64.87	68.76	63.9	49.49	11.71	31.22	56.78	11.76	36.97	81.24	81.37	88.38	51.55	59.66	68.18	66.85	66.1	55.21	57.33	61.89	74.03	87.37	68.53	81.8	46.5	67.35	79.8	91.16	86.22	62.2	0.797323	No
Hs2st1	37.58	48.41	26.01	47.32	70.77	83.34	72.56	70.05	58.38	59	72.73	77.02	69.21	75.42	70.22	67.83	72.08	67.98	68.68	60.72	47.87	41.42	72.37	81.48	84.64	48	45.04	40.97	76.15	63.49	71.13	76.91	78.84	77.3	37.96	30.29	38.41	-17.93	8.72	3.66	31.84	24.44	47.09	-95.64	-94.54	9.52	2.45	12.1	27.92	25.01	11.38	10.97	-13.77	10.48	-11.95	-16.73	-13.13	-26.62	-32.78	7.53	-6.08	-22.07	32.22	32.92	1.03895	No
Slbp	35.77	32.52	45.31	46.65	88.82	88.1	91.74	90.58	92.17	93.35	87.94	91.67	89.78	92.95	92.17	88.1	86.75	84.58	83.29	88.2	86.86	87.08	89.31	88.14	93.06	88	88.25	88.47	90.01	88.84	92.38	89.14	88.97	91.89	45.31	50.92	53.45	24.98	44.45	-5.66	84.58	45.07	49.95	15.78	22.64	60.04	40.11	77.83	83.09	90.45	69.42	52.38	41.39	40.26	92.49	92.06	88.17	87.08	30.65	39.43	46.6	47.65	87.48	77.26	0.811494	No
Clca1 or Clca2	23.67	19.59	54.74	58.82	15.48	68.7	56.02	-22.54	-9.36	-45.32	-54.71	-59.79	-42.62	-87.51	-44.47	-40.79	-7.12	-2.37	-16.45	-81.8	-78.49	-58.72	37.22	75.46	66.66	56.43	53.66	59.02	-48.12	-22.7	-16.61	-56.69	-1.85	1.08	-54.66	-79.06	-58.39	27.05	58.61	20.55	68.29	61.47	58.55	-72.9	-86.22	-79.84	-75.45	-88.84	-81.51	-84.18	-51.19	-77.24	-97.78	-83.27	-90.56	-97.9	-96.05	-71.41	-98.21	-80.7	-47.71	-69.57	-72.29	-97.97	2.04047	No
Ccdc34	14.37	36.54	60.8	45.28	3.31	48.41	54.69	71.84	63.74	69.2	50.07	25.46	52.88	40.26	44.95	58.11	65.09	52.3	71.46	90.93	90.66	92.89	53.53	71.77	69.15	90.46	94.61	92.83	62.49	55.28	56.3	64.77	57.49	75.14	77.85	80.85	83.15	32.72	47.05	14.84	78.16	57.11	62.5	1.09	18.8	59.77	39.72	80.75	93.54	95.78	67.35	62.02	41.35	82.37	90.79	92.16	93.7	90.57	-8.22	-38.9	-21.03	-11.84	-16.85	-19.05	0.896619	No
Sec23ip	30.85	48.09	26.89	49.83	64.68	80.48	86.87	66.17	54.15	59.26	52.97	60.39	52.14	74.6	66.5	59.54	78.37	81.71	66.5	94.45	93.71	54.25	70.95	92.78	86.03	99.38	99.61	99.43	69.82	81.3	64.12	65.09	80.71	83.35	98.12	97.89	98.38	65.76	80.45	51.27	95.79	99	96.81	83.12	89.01	93.22	94.53	91.91	94.99	77.4	-18.56	30.88	-3.19	14.56	93.3	93.19	95.97	88.42	99.1	98.51	97.51	99	98.36	88.52	0.784644	No
Ctss	39.15	45.43	32.47	42.55	14.06	13.96	10.7	32.94	51.29	55.54	55.06	64.26	64.26	59.48	79.41	64.02	12.95	10.19	20.57	73.14	69.66	71.39	-5.83	-20.17	-18.53	-11.44	-21.6	-16.9	59.45	48.44	49.45	77.45	74.17	67.91	52.02	53.56	49.13	-15.49	-18.51	-17.85	-58.96	-50.82	-46.06	8.37	12.01	97.1	93.64	67.39	72.09	76.72	64.77	65.97	66.02	65.7	54.71	46.77	53.07	45.16	79.48	83.82	90.19	89.18	50.95	65.16	0.999218	Yes
2300009A05Rik	54.19	41.32	10.21	49.2	96.29	86.83	92.86	87.54	87.76	89.91	83.44	69.24	76.18	92.66	80.81	93.7	87.34	89.12	79.83	15.58	10.9	82.18	91.27	86.87	89.94	5.68	-21.82	-18.25	86.83	88.48	78.34	72.39	76.07	84.46	-7.12	-21.91	-31.18	12.72	-33.44	-60	27.55	-22.63	38.12	-46.8	-15.52	-13.18	-11.77	16.68	-17.29	56.11	17.43	49.49	3.84	16.65	-19.28	-59.48	-0.58	-52.62	-59.88	-17.06	-35.76	-7.89	7.44	30.22	1.0583	No
Slc22a21	23.44	39.66	64.3	28.21	-55.35	2.06	-7.41	-2.9	-49.07	-25.5	37.98	-25.47	-7.58	-19.08	-37.74	-2.21	-22.39	-34.98	-58.08	-39.98	-74.94	-31.46	-5.59	-53.27	-75.36	-60.51	-82.06	-82.62	-56.33	-7.43	-32.95	-44.39	-20.16	-11.21	-80.22	-69.3	-64.72	-33.72	-20.35	-59.63	-98.9	-99.91	-88.74	-90.86	-50.08	-34.05	-85.76	-55.41	-66.72	-23.91	-7.3	-11.98	-12.21	-95.69	-80.55	-97.85	-80.32	-86.71	-95.6	-44.27	-66.06	-97.77	-37.33	-14.99	2.6348	No
Gga3	33.76	41.57	48.1	36.3	62.73	68.43	74.89	37.5	39.47	46.78	37	44.63	64.14	63.84	60.74	67.9	41.68	71.57	67.8	38.13	56.73	29.31	48.61	48.81	76.74	4.02	-16.04	-8.39	42.86	61.9	79.92	41.1	63.24	66.72	-6.27	-9.47	-21.24	14.4	30.17	31.22	60.98	67.25	71.06	85.05	92.98	93.67	84.51	44.7	38.87	33.74	57.21	76.41	60.19	43.59	51.58	39.26	53.96	39.69	92.57	68.89	90.67	83.55	93.1	94.62	0.918627	No
Bcas2	1.93	21.64	71.05	56.75	-36.7	26.21	-5	49.55	50.59	24.81	37.97	22.27	25.78	4.85	6.96	46.58	62.1	23.45	41.41	23.06	8.07	13.12	50.57	42.23	23.72	65.88	78.57	65.25	60.31	26.08	29.41	67.24	43.61	34.07	-0.61	18.03	39.24	26.62	-28.11	57.63	28.34	48.94	72.16	-42.74	-36.7	-3.66	-2.31	-13.92	12.96	44	-2.46	-35.23	5.37	34.39	34.93	42.68	38.79	19.42	-12.6	10.63	-2.19	-5.52	10.53	12.78	1.12015	No
Ssr3	18.75	33.33	53.07	58.64	72.38	89.1	94.3	83.07	84.69	84.55	65.83	95.13	89.38	79.72	90.14	86.38	90.97	94.32	93.75	64.71	69.17	76.11	70.66	78.94	97.59	68.59	66.12	64.31	97.01	98.74	97.01	96.27	98.12	99.03	95.13	96.39	97.95	-59.1	-7.18	-78.42	8.82	-57.05	-37.4	-25.69	26.79	85.47	65.25	27.62	55.88	48.94	-14.07	-2.02	-69.85	-37.1	20.19	26.15	18.97	21.35	6.49	28.2	13.81	25.06	-15.91	-54.57	0.955988	No
Fuca2	50.65	39.68	32.41	35.56	60.76	54.16	67.27	69.27	74.08	72.53	67.43	71.25	72.99	75.36	76.38	65.18	66.62	70.2	71.83	69.39	65.23	73.97	49.67	39.65	54.6	33.42	35.42	42.87	75.25	82.26	79.55	82.41	83.22	84.92	76.78	79.85	77.62	-21.64	-25.44	-28.02	9.9	-19.33	-0.08	82.64	86.5	87.35	80.19	58.85	68.39	76.41	53.58	61.48	44.79	64.74	31.17	1.98	33.4	-8.32	45.61	45.59	56.48	42.56	68.87	77.13	0.900855	No
Tmem60	57.47	22.25	20.04	57.41	-81.57	-17.83	-28.24	0.25	70	60.56	-63.59	-88.44	-5.23	-24.85	-86.92	-64.93	16.5	26.14	-45.22	70.22	42.39	45.23	10.88	-47.38	9.96	91.61	89.85	92.32	-10.86	-72.27	5.1	-53.5	-88.03	-61.92	87.17	79.2	81.42	0.72	-17.62	-75.81	57.43	12.51	75.32	-88.29	-79.2	-22.31	1.57	27.93	25.77	59.51	-5.44	21.51	-51.45	22.79	30.51	24.87	47.74	13.79	38.54	83.35	51.52	80.27	45.04	19.93	1.29805	No
Txnl4b	80.22	63.12	18.59	-33.39	93.51	6.77	-66.88	94.72	-50.18	-6.85	78.68	65.07	-77.95	59.83	-11.88	-18.44	87	39.91	-62.37	83.44	79.29	89.63	68.6	-56.79	-49.02	-17.93	-9.68	23.76	42.67	61.52	26.58	93.64	88.4	64.53	85.42	57.84	64.73	-81.09	-51.71	-70.49	57.61	-24.9	-2.56	98.42	98.12	70.25	68.93	70.35	78.45	80.14	25.97	7.99	-6.28	13.89	51.57	66.95	85.76	58.67	85.59	87.38	65.07	80.28	72.56	47.91	0.971295	No
9130604C24Rik	81.59	21.46	54.43	-27.11	33.35	13.88	97.26	47.63	-71.56	-17.25	61.85	8.78	-77.46	74.89	88.63	88.7	93.77	76.02	59.61	56.06	76.02	18.61	93.77	97.06	88.27	-54.97	37.76	22.57	75.78	-27.07	80.24	94.48	50.44	81.71	23.52	51.32	52.09	78.74	15.08	99.37	-2.06	72.02	52.8	32.19	62.12	67.72	14.83	53.02	8.26	-11.66	48.79	13.7	-21.17	67.1	75.16	13.06	-12.69	26.74	-60.43	-88.14	-0.88	-21.17	-41.49	85.37	0.979489	No
Pcnx	58.96	53	26.01	20.44	51.93	74.99	63.48	42.88	41.79	71.68	70.86	65.37	78.09	79.71	67.51	86.02	71.12	67.98	76.38	12.84	29.79	14.37	42.06	58.2	50.49	-81.26	-85.78	-87.78	76	66.85	65.04	71.11	69.33	60.82	-0.26	-6.57	-16.78	14.17	5.61	19.16	-39.82	-40.76	-51.91	62.67	70.81	61.05	70.58	27.45	4.58	6.7	-18.15	52.65	54.83	24.1	-57.4	-71.55	-68.55	-77.2	65.81	11.6	0.08	7.81	-41.9	41.31	1.11951	No
Uck1	48.69	40.71	22.62	46.16	-48.72	-48.14	1.65	-16.84	0.11	-20.63	-65.99	-11.94	10.88	-53.3	-46.19	-45.38	-55.79	-32.99	-52.44	76.83	71.75	83.24	-59.69	-88.22	-32.83	86.86	80.68	82.92	-39.31	-35.83	-7.99	-25.81	-32.71	-57.48	78.51	79.22	77.68	-77.91	-38.5	-82.69	83.54	16.82	26.77	-49.16	-26.19	45.68	10.85	79.35	72.26	68.02	80.07	80.12	46.74	70.82	86.86	86.09	87.2	91.48	87.76	89.15	81.59	91.6	54.45	88.48	1.1787	No
Ebna1bp2	47.06	29.3	34.68	46.41	-43.97	-63.07	-31.11	-18.19	-11.21	9.69	-31.36	-20.54	-28.53	-28.77	-4.72	-9.33	-30.22	-20.89	15.02	22.4	38.6	41.52	-23.37	-16.29	20.95	65.2	57.45	49.93	10.79	-8.34	14.94	54.97	28.6	26.41	40.77	34.74	33.56	-32.7	14.07	-13.64	86.65	41.97	41.72	8.51	3.66	15.79	-4.61	13.45	15.77	35.77	1.72	25.91	8.87	22.77	29.01	16.68	53.01	24.63	-3.78	35.5	34.49	48.46	50.78	22.17	1.23471	No
Ctnna1	58.67	34.65	35.21	32.45	48.13	31.78	32.4	21.42	23.28	40.7	19.33	7.1	24.81	16.27	1.94	22.04	30	20.93	18.66	8.42	2.8	6.42	49.04	42.11	46.15	22.94	28.51	24.5	3.23	4.03	9.17	6.46	6.76	19	-27.39	-31.65	-33.58	28.69	29.28	19.6	44.35	58.12	52.75	-22.81	-18.85	32.92	26.31	-13.4	16.42	24.36	31.98	42.07	35.07	46.93	-8.37	-14.61	6.99	-23.58	-39.45	-45.89	-58.05	-54.8	11.6	10.68	1.24404	No
Srbd1	50.73	46.72	47.04	9.36	-1.2	-21.59	28.22	4.59	59.47	33.1	-5.84	83.17	45.83	-1.74	76.03	-8.92	-2.01	-23.93	64.3	91.4	60.34	77.65	16.65	18.86	46.07	87.32	94.16	93.44	35.98	33.06	76.68	87.48	75.75	72.18	91.26	69.58	79.4	39.59	5.02	-26.68	85.39	48.52	36.08	26.58	41.09	78.65	71.88	54.38	59.94	54.93	41.32	66.44	10.88	9.68	96.57	96.51	92.37	98.2	62.34	51.76	65.17	76.82	15.1	78.17	0.925816	No
Taf4b	8.75	23.26	51.77	62.01	80.79	87.97	76.01	92.62	77.28	86.2	93.07	91.63	92.64	91.13	95.45	91.25	90.55	85.26	93.6	73.81	82.94	72.37	92.85	91.94	91.23	32.08	31.93	47.65	95.65	93.25	92.42	95.5	95.37	95.37	57.63	40.98	54.1	63.12	75	64.79	83.06	68.3	81.98	-89.31	-91.19	-46.69	-10.39	79.85	66.84	74.75	62.06	59.13	53.41	38.9	41.86	37.26	46.03	53.49	-12.67	12.94	52.91	55.81	54.45	21.26	0.847547	No
Mblac2	57.88	21.77	45.59	30.16	-40.3	-5.59	-27.94	-16.35	24.75	10.77	28.52	32.72	39.37	-11.33	6.42	-17.38	-51.09	-1.78	-3.13	27.13	32.14	21.24	-0.26	-13.76	6.04	-10.35	-16.16	8.12	-5.04	-16.06	-5.01	-25.33	-11.89	-10.12	-14.03	-19.73	-9.21	-39.2	-61.16	-18.93	18.79	-8.04	-48.91	-4.4	-9.7	6.45	-12.75	-8.39	21.42	24.6	-66.09	-10.8	-65.95	-34.45	-39.18	-26.56	-22.53	-30.09	7.53	-4.11	38.33	34.44	-23.4	-20.16	1.51414	No
Lin54	43.68	-10.77	61.87	52.44	4.77	33.64	17.34	9.27	44.45	47.2	8.42	-29.48	13.53	35.98	-16.55	-38.43	36.82	0.28	-8.42	90.34	86.28	85.24	42.63	35.26	25.37	90.26	96.54	93.91	43.25	-34.63	44.45	25.42	-11.85	6.26	74.01	87.54	86.57	44.6	11.76	43.79	67.82	71.67	79.35	83.28	96.23	85.96	78.04	69.01	92.38	96.23	60.35	72.76	66.02	67.79	84.36	88	88.52	76.58	25.12	-0.57	16.64	34.8	23.57	-55.94	0.944157	No
Dip2b	58.5	44.45	39.66	11.88	37.51	53.73	63.98	57.55	86.69	89.5	65.66	88.21	90.48	61.85	89.45	87.91	60.96	68.43	83.06	85.22	91.57	83.62	54.23	63.81	78.22	42.73	17.13	21.62	67.07	75.72	90.19	56.52	82.58	85.75	62.93	44.04	75.57	-35.41	0.43	-42.54	20.76	25.4	41.17	70.21	64.63	57.14	61.59	91.99	90.13	88.4	53.7	80.33	28.88	24.31	68.39	42.14	73.43	31.87	91.04	81.17	91.3	83.03	81.11	29.83	0.861195	No
Smek2	43.1	22.14	69.32	18.97	-46.26	-18.8	-53.88	-41.49	-41.43	-52.35	-12.01	5.08	-23.12	-54.64	13.54	-36.41	-56.45	7.99	-49.6	-12.47	-53.46	-33.52	-18.54	34.48	-46.22	51.2	72.17	53.53	-8.92	-52.5	2.55	39.3	35.14	-12.35	32.02	34.48	67.49	-76.63	-20.26	-78.9	34.56	-40.55	-88.47	47.72	63.11	55.92	16.2	-27.74	-34.69	-61.53	-2.54	-29.63	-15.85	12.9	19.48	77.38	66.2	58.41	93.54	71.55	48.13	83.98	-4.24	-48.82	1.39691	No
Tex2	44.1	56.5	33.26	23.7	96.2	92.88	91.61	92.69	89.34	84.78	91.65	95.33	88.51	93.41	94.44	84.41	93.21	95.37	93.36	73.63	75.96	71.92	92.63	91.1	91.2	4.28	1.2	7.08	98.14	97.58	97.46	99.26	98.21	97.35	65.26	67.87	69.9	14.42	12	3.24	22.44	-14.53	26.07	-9.42	-8.75	53.73	41.12	79.16	91.31	95.76	87.41	83.32	74.57	83.37	-54.19	-59.17	-50.05	-67.48	-93.18	-94.44	-74.45	-89.37	75.91	71.95	0.931547	No
1700029F09Rik	34.4	33.83	44.24	46.5	93.02	89.72	86.12	82.45	91.72	89.19	80.96	81.88	77.51	79.96	77.26	63.3	85.56	90.05	86.4	63.64	62.67	65.71	94.69	94.63	94.67	85.45	84.43	82.7	92.06	87.42	92.87	91.47	91.77	91.2	61.8	61.11	63.3	35.17	44.72	5.83	91.43	75.42	77.81	-14.85	-6.78	32.67	-6.55	50.12	53.77	56.84	62.91	63.51	54.96	64.7	81.36	81	88.28	76.66	77.85	85.93	79.44	84.28	41.67	16.16	0.824358	No
Ift81	47.98	39.91	39.74	31.17	-25.23	-4.07	16.11	6.95	38.43	50.75	37.03	35.47	73.33	30.17	64.55	34.49	-69.33	-30.81	-6.09	48.26	38.14	46.73	-21.24	-50.3	-1.36	-65.06	-68.48	-62.11	-1.77	-24.17	3.56	-23.99	-9.69	-14.56	-58.16	-51.21	-43.78	-58.87	-36.53	-44.9	-35.37	-49.24	-59.15	-89.05	-74.08	7.27	-12.1	22.69	34.56	23.67	-3.64	5.92	-10.61	11.8	-4.99	-9.92	-22.07	-17.25	-82.35	-44.92	-79.23	-36.51	-59.03	-30.16	1.63122	No
Ripk1	42.69	42.43	32.82	41.89	15.09	17.76	27.19	17.52	60.25	57.49	14.6	49.6	55.07	17.94	67.02	39.8	15.86	32.7	48.22	61.96	60.25	70.3	6.09	14.21	41.81	41.55	39.4	54.8	35.2	44.79	50.55	68.32	82.93	60.35	73.82	76.1	73.82	77.66	92.05	72.17	87.35	76.27	70.3	93.74	94.86	96.88	92.86	68.41	66.44	60.31	64.47	66.23	39.67	54.34	31.62	44.9	52.29	44.45	20	22.73	22.51	40.13	66.36	72.17	0.914403	No
Rps19bp1	57.65	51.41	-8.37	50.02	-52.86	-40.27	-10.57	-40.88	40.59	66.58	-8.37	-56.06	16.29	-4.98	-21.62	-8.87	2.3	22.09	2.83	6.02	23.96	19.03	-1.85	11.71	8.89	32.03	24.8	17.76	-7.26	7.9	18.31	32.53	33.4	8.19	-4.43	-10.07	-3.43	-75.47	-38.72	-72.69	59.05	13.22	65.25	-86.01	-85.89	-53.74	-57.91	20.64	13.57	26.28	50.83	80.66	65.6	47.31	3.23	-19.6	40.82	-17.47	-5.39	52.66	38.15	48.31	16.51	68.6	1.30676	No
D11Wsu47e	24.73	47.62	43.31	41.94	51.47	82.2	77.88	82.37	89.55	87.09	81.22	86.73	82.62	80.44	85.97	79.95	83.07	76.24	81.78	71.56	81.48	82.96	74.46	74.25	82.62	64.12	64.78	74.99	78.07	80.8	80.44	87.71	83.17	78.17	59.99	59.23	66.18	38.8	54.52	35.37	47.26	25.47	35.18	55.69	64.48	-8.35	25.17	60.42	59.72	77.43	23.76	47.96	34.84	12.33	27.12	62.62	43.14	63.89	35.98	75.55	62.07	86.31	67.3	81.84	0.849186	No
Suz12	22.63	15.33	58.86	51.01	85.52	91.94	77.92	82.79	79.79	71.55	88.5	90.64	75.19	88.85	90.13	77.56	90.3	84.15	77.56	28.55	21.75	22.23	94.38	84.86	84.62	83.68	82.22	80.47	92.63	85.91	86.37	92.38	93.53	90.54	58.56	62.71	66	-90.41	-31.06	-63.03	-27.8	-29.53	-51.91	33.59	41.07	61.4	27.22	14.91	27.69	22.46	66.06	19.71	11.84	47.15	56.63	88.57	93.67	79.58	76.55	57.07	27.19	66.93	-12.47	-11.93	0.896619	No
Ctdsp1	39.71	50.66	26.91	40.96	-44.24	-88.1	-61.17	-88.63	-44.89	-72.47	-88.68	-87.4	-86.02	-73.72	-87.6	-82.67	-73.72	-71.54	-79.76	46.85	47.27	34.73	-86	-87.4	-88.98	-3.21	-10.02	-11.6	-85.92	-83.84	-68.81	-87.83	-86.75	-90.03	12.88	-0.03	3.17	47.77	42.03	47.29	12.75	32.67	34.66	99.48	99.99	86.55	66.34	35.34	42.5	23.64	46.27	35.57	30.23	6.43	8.26	-3.71	10.28	-4.31	10.69	-13.45	33.4	13.63	61.18	72.11	1.60986	No
Lyplal1	46.47	26.47	41.29	42.66	20.62	10.98	56.51	3.57	15.51	52.06	-11.46	-8.13	30.98	-0.7	-15.47	-5.23	-6.6	-18.79	-20.81	29.8	29.17	-22.1	-18.15	-9.63	-19.05	54.9	57.25	57.3	-11	-25.34	14.99	-37.77	-27.62	-7.38	40.13	37.35	40.5	-23.39	-32.11	-7.79	61.98	0.8	60.26	-88.75	-89.23	-35.06	-41.41	35.91	28.15	-29.81	-62.67	-49.65	-85.66	-43.16	-7.81	-28.94	-3.9	-18.61	-81.3	-74.87	-80.24	-65.56	-36.81	-36.59	1.53268	No
Cenpo	46.49	38.13	39.13	33.53	68.13	67.77	80.59	74.26	79.5	88.68	66.56	61.3	71.71	68.54	40.84	50.96	74.83	75.65	62.32	89.41	78.11	86.54	76.9	83.76	64.83	98.43	98.15	97.9	67.93	77.24	85.69	67.02	60.64	64.81	97.9	97.72	97.77	81.62	56.79	65.15	93.83	84.99	88.75	47.13	63.9	77.22	71.89	78.29	88.45	80	95.08	95.13	91.12	92.53	89.07	95.58	91.3	95.24	80.02	87.2	79.2	89.64	82	89.34	0.777394	No
Zfp46	56.55	65.44	22.04	6.5	0.59	85.62	64.37	72.73	29.78	44.77	34.73	63.32	61.33	37.86	62.44	66.55	62.27	60.08	71.22	70.4	46.87	50.88	20.85	90.59	79.29	17.42	20.26	18.06	5.94	59.08	47.89	24.49	57.54	35.96	24.14	25.13	30.24	82.89	85.68	92.19	8	83.14	79.71	18.83	41.5	0.32	47.69	44.77	63.31	64.36	7.03	65.64	76.7	39.05	10.33	40.02	8.32	22.72	60.43	43.51	29.8	37.51	0.85	14.23	0.947967	No
Fut11	41.73	50.71	34.4	31.33	14.96	26.51	65.98	62.52	77.67	79.65	21.22	65.05	69.07	16.71	58.39	19.59	43.17	43.43	51.51	89.16	88.71	89.82	28.42	67.01	70.46	79.06	72.73	69.17	48.93	29.26	80.95	61.44	64.51	69.63	92.56	85.11	93.64	25.8	74.79	52.88	-19.7	7.7	-50.96	-86.42	-78.51	70.8	57.52	66.99	77.06	84.21	27.06	67.51	30.44	46.01	43.19	42.63	43.17	41.45	48.82	78.14	46.46	75.5	17.81	91.11	0.932619	No
Ubtf	56.05	48.25	12.61	36.02	39.21	20.06	-62.9	32.83	32.43	-4.83	42.76	-37.98	-54.75	49.39	-22.41	-81.74	43.72	5.15	-41.02	-79.74	-82.92	-66.12	9.92	41.31	-64.58	-39.11	-50.58	-45.52	17.57	-18.88	-76.75	-3.63	-17.06	-66.06	-46.09	-62.27	-59.35	32.44	89.75	87.92	88.55	-1.27	71.81	-75.19	-65.19	-74.67	-83.23	-79.99	-83.55	-86.7	58.35	27.31	80.9	48.17	-66.57	-53.34	-45.05	-57.45	-32.29	-40.81	-46.11	-9.5	-95.63	-89.14	1.74625	No
Btk	39.39	43.33	33.01	45.28	3.85	3.16	5.5	-1.17	24.1	2.34	-5.99	4.63	-0.73	-1.48	18.01	-0.14	-1.69	10.37	2.58	74.68	77.65	81.99	-0.3	16.41	16.21	54.09	53.99	59.88	-5.88	3.12	17.38	7.16	9.93	18.84	68.01	69.86	63.29	44.16	64.36	45.23	24.2	19.57	23.08	74.2	82.33	69.47	75.66	75.12	80.96	74.88	28.82	49.17	4.97	14.26	86.71	83.01	78.92	81.6	93.67	96.54	96.54	97.03	-22.13	-17.16	1.01696	No
Igj	-15.66	39.99	62.61	72.09	-43.07	2.82	-36.14	-0.91	4.44	-11.97	-58.66	-1.34	-0.36	-22.91	-47.75	-19.49	-22.3	-73.45	-37.9	-18.53	-16.94	-14.52	-71.96	-47.21	-45.55	-90.84	-44.88	-94.98	-54.84	-79.33	-69.27	-2.95	-91.49	-93.91	-72.69	-95.08	-64.63	-86.69	-23.25	-20.7	-92.37	-17.9	-80.15	-62.73	-75.91	-92.89	-87.3	-29.35	-34.98	-29.69	-21.27	-26.31	-24.15	-44.25	65.6	-70.34	-87.05	-6.3	-89.43	-37.37	78.11	43.88	-39.83	-91.24	2.41131	No
Pde3b	38.55	33.12	39.45	46.95	16.31	46.87	30.79	47.66	47.03	52.51	62.7	55.2	56.79	60.71	68.38	59.23	38.81	50.75	42.69	74	67.54	67	43.92	51.63	27.92	-18.52	-18.58	-25.44	62.36	44.11	51.17	45.72	49.85	58.17	-11.55	-8.45	-5.37	-34.38	-27.43	-68.54	-17.72	-27.65	-40.36	-8.95	-14.9	-10.49	-9.34	85.48	88.3	89.39	57.96	65.48	77.13	66.23	70.32	65.31	76.94	55.24	61.47	50.52	28.72	30.6	89.66	82.21	1.02422	No
6030427F01Rik	-29.85	93.94	15.54	-0.85	95.25	90.57	93.24	48.79	-63.02	-31.49	-68.46	89.21	90.59	-67.75	-77.26	85.12	-13.7	14.34	45.75	33.54	56.19	14.06	2.79	-17.92	94.96	3.7	-30.44	-5.51	-26.61	99.05	53.97	-1.9	-12.05	-9.91	-9.57	-16.92	-31.12	-15.7	-28.47	57.65	64.82	-37.63	-9.19	33.89	65.02	23.69	0.43	49.3	76.76	-0.44	35.51	33.25	49.57	71.19	81.42	68	91.57	31.87	99.07	74.15	94.78	83.87	-29.1	99.05	0.93368	No
Ppia	40.23	32.05	37.35	48.95	99.53	98.06	97.86	96.86	87.14	89.98	98.55	94.22	92.06	99.01	91.68	98.74	97.37	99.04	97.28	50.06	45.61	54.68	98.06	89.11	96.94	42.07	44	36.19	98.69	98.74	95.23	98.74	97.81	98.2	40.98	37.06	42.07	36.91	45.53	26.34	55.4	60.98	47.38	-36.16	-16.35	82.14	10.49	42.79	53.09	60.65	44.56	48.85	33.14	52.74	43.26	20.17	79.1	4.63	31.83	34.95	64	67.16	46.67	53.56	0.855368	No
Wapal	46.39	36.38	40.71	35.54	-31.58	-8.58	12.18	-22.82	39.94	26.03	0.16	20.11	24.6	-13.03	21.04	-7.86	4.71	22.62	7.64	60.02	72.54	64.29	35.41	-5.09	18.79	97.36	97.8	98.11	21.06	14.52	57.65	31.17	42.57	37.09	65.8	69.67	69.45	-12.33	37.65	16.57	94.46	94.28	87.89	72.64	85.02	67.99	60.94	60.22	71.58	75.81	75.09	86.15	65.85	79.37	22.62	25.66	75.16	49.16	-39.26	12.33	13.28	34.02	84.98	81.54	0.983955	No
Srrt	31.57	41.81	49.89	31.57	15.79	23.59	60.33	56.96	23.25	32.93	48.18	12.26	43.25	79.73	21.67	69.36	64.92	63.71	38.98	63.11	56.85	48.09	39.75	74.31	27.28	87.72	88.45	90.28	48.11	70.07	60.42	55.35	48.68	63.96	83.4	67.67	78.89	9.91	17.71	7.36	85.55	93.74	85.07	77.35	69.97	75.29	-0.03	67.03	56.41	42.21	88.82	80.67	89.11	45.3	61.27	79.6	77.02	78.37	31.16	4.3	33.93	16.81	54.49	7.26	0.900424	No
Tbc1d16	25.35	50.02	38.82	42.02	50.88	25.45	52.23	32.48	60.45	62.41	57.65	76.72	76.35	69.71	80.02	53.05	17.81	40.22	17.84	51.75	60.54	45.81	-18.61	6.4	10.55	-89.82	-88.39	-92.11	39.89	42.6	60.28	64.69	68.08	34.39	-25.99	-61.23	-54.13	-14.59	21.94	25.84	-78.83	-56.92	-65.74	-96.69	-93.46	-91.24	-89.62	53.35	33.86	26.82	-23.12	-42.44	-17.28	-28.92	-83.73	-89.62	-88.6	-89.99	-95.09	-94.87	-96.07	-96.98	-83.73	-60.58	1.5417	No
Xbp1	31.82	41.83	34.58	49.65	14.25	39.85	44.86	32.46	68.52	58.35	34.1	46.28	52.55	39.33	48.65	44.07	41.52	50.99	35.8	23.66	35.71	43.29	20.78	40.3	24.4	-36	-43.23	-49.71	52.61	59.31	52.16	62.31	68.52	48.57	73.33	66.3	62.94	20.41	38.55	8.28	16.46	-5.37	16.42	61.66	77.61	82.68	77.85	37.74	26.75	58.64	43.29	25.27	39.41	32.66	4.7	-11.52	9.08	-19.86	43.77	73.95	60.11	60.78	23.87	28.96	1.02189	No
D030016E14Rik	50.69	52.25	39.97	15.79	57.12	43.66	71.52	68.99	60.71	90.55	62.36	95.99	89.21	49.29	93.23	52.38	69.36	75.07	70.38	51.75	68.15	71.46	91.17	42.98	71.51	20.13	22.56	22.53	89.46	61.21	91.92	96.9	96.09	88.38	22.27	22.5	37.18	-82.99	-56	-94.03	28.33	-72.83	-29.9	80.1	86.5	53.07	44.89	68.38	61.18	50.7	-65.48	-67.52	-81.49	-83.23	47.68	11.19	63.12	19.25	74.83	79.12	70.73	35.71	83.61	20.17	0.990245	No
Klf9	31.57	45.52	42.34	38.39	29.6	53.52	60.02	24.67	21.61	6.04	7.58	20.81	6.53	10.64	18.24	27.92	26.66	48.84	48.04	-73	-70.79	-40.71	35.59	43.92	66.39	32.59	32.12	31.11	18.68	52.88	25.68	7.22	30.88	41.91	15.25	22.88	18.82	36.44	38.97	40.59	44.92	73.71	65.75	-51.16	-26.84	-1.71	3.25	-61.66	-66.17	-29.26	-30.8	-16.81	2.93	-33.81	-54.86	-22.26	-29.45	-28.43	4.12	-15.79	-24.99	-2.75	19.5	10.25	1.27827	No
Xkr8	35.78	60.63	27.12	27.88	30.7	-4.55	64.08	58.8	89.26	87.89	81.63	70.97	77.8	85.48	73.7	74.63	60.06	60.99	0.77	32.7	45.02	60.83	29.69	-19.4	48.96	3.83	11.45	15.42	81.96	83.02	84.88	82.01	90.65	87.64	93.33	95.05	94.07	-12.68	7.33	-68.55	25.34	-16.45	-9.98	95.35	96.66	36.41	-38.65	-30.92	7.82	35.62	9.81	55.47	-29.76	-21.62	-42.94	-36.9	-38.88	-29.23	-78.29	-31.18	23.84	40.95	44.78	81.68	1.03282	No
Fubp3	19.7	39.14	38.73	58.05	9.34	30.63	28.17	50.09	52.34	40.74	28.26	25.61	28.15	27.8	22.42	69.14	68.05	45.52	43.91	51.02	52.26	37.15	35.73	39.88	71.49	62.97	76.82	67.46	41.6	44.12	28.3	26.37	19.01	51	8.66	15.42	27.79	32.16	-31.65	-23.28	55.17	51.61	70.67	-98.73	-98.78	-14.62	-22.97	36.48	50.58	50.18	-59.98	15.02	-17.63	-16.45	-7.68	0.55	23.98	-2.95	-3.85	-3.71	1.11	-10.35	16.64	28.26	1.13438	No
Minpp1	-11.5	15.52	66.14	62.32	63.52	29.03	15.52	86.37	47.36	36.85	82.62	-2.21	-42.81	73.82	32.48	68.6	90.71	62.79	56.9	45.26	22.14	32.21	84.46	84.73	61.14	95.39	97.89	96.25	83.4	74.82	12.09	82.72	52.46	59.87	56.78	67.88	48.22	33.59	36.45	37.26	93.99	95.27	97.38	-98.45	-98.28	-70.77	-6.49	-2.77	18.98	59.33	-46.03	-46.64	64.45	-1.72	35.87	60.06	55.19	55.14	-19.56	-13.02	-29.75	-38.15	-6.96	-18.64	0.985467	No
Cops8	19.72	50.65	33.98	54.39	25.37	34.8	77.87	49.49	79.82	84.35	44.7	75.92	73.48	32.37	70.18	33.81	27.39	54.87	58.04	18.99	13.47	42.44	57.76	20.11	52.23	59.69	38.49	47.43	61.8	49.39	79.64	84.99	80.94	61.7	22.6	25.37	15.17	-3.23	23.14	-56.32	59.22	45.85	51.02	91.78	92.27	44.29	-5.68	13.57	17.7	1.69	36.83	72.61	18.68	25.11	47.37	24.97	55.7	31.07	38.41	36.73	63	52.37	80.5	68.89	0.965319	No
0610009B22Rik	60.4	59.46	10.81	31.31	80.3	82.77	92.18	93.19	93.27	97.27	91.52	88.4	86.1	66.11	90.69	68.62	69.17	86.3	87.35	4.28	1.43	11.96	90.1	97.42	89.12	7.86	10.4	8.79	95.04	95.57	85.97	94.17	87.17	89.47	8.91	3.11	-5.27	-27.05	-1.38	10.42	6.55	2.3	-12.31	6.57	20.17	39.45	-24.13	-8.24	3.07	23.51	1.65	24.36	-32.52	30.63	2.9	6.28	1.32	-1.43	-51.8	0.96	-31.82	-13.72	-20.92	6.47	1.03942	No
Arhgap9	17.33	59.3	38.71	44.2	-3.5	-0.52	7.39	28.62	42.65	50.04	35.14	26.11	29.21	39.75	16.53	51.43	23.85	15.46	14.47	72.38	62.76	60.1	12.64	-4.24	8.07	-1.61	-1.75	-2.19	29.97	22.1	28.06	43.28	21.38	22.1	52.9	58.94	60.49	-13.43	-6.76	-18.29	-0.07	-5.31	-2.62	99.92	99.64	97.69	87.4	52.46	60.45	61.37	27.86	35.02	32.79	23.01	34.82	34.18	27.42	29.01	33.86	49.6	60.14	42.21	99.64	99.68	1.04085	No
Xpo5	15.68	32.84	50.83	48.99	86.94	55.28	81.56	77.32	75.4	79.66	74.86	84.64	73.21	84.72	79.93	70.51	74.74	84.43	51.03	60.83	76.94	64.52	76.03	60.37	68.2	79.81	77.24	75.42	87.37	87.8	77.39	92.74	93.08	74.93	69.58	69.58	77.67	-55.96	0.61	-4.19	75.15	62.93	58.72	41.16	44.26	33.72	6.56	66.78	58.72	65.83	39.69	13.74	3.28	-49.13	58.61	48.45	51.87	52.03	73.88	57.75	79.65	63.55	79.02	56.67	0.857936	No
LOC100048552 or Rpl34	52.07	37.27	23.77	47.04	-36.83	-77.41	-66.54	-31.98	-84.22	-85.27	-75.08	-85.51	-89.87	-37.51	-82.5	-47.88	-36.1	-55.74	-81.09	-6.26	0.86	0.26	-73.48	-56.84	-67.59	2.26	-3.25	3.26	-64.03	-52.98	-87.42	-82.69	-81.58	-79.74	7.58	3.37	4.28	-25.29	-31.92	-32.78	15.65	4.99	24.49	-87.05	-85.14	-23.57	-24.55	0.11	-4.24	-4.24	6.79	19.03	14.84	33.67	-10.13	-25.35	1.17	-11.48	-6.75	17.4	10.52	9.99	3.44	22.65	1.99829	No
Mboat2	51.43	45.47	19.6	38.8	-11.07	-1.46	39.22	-33.39	12.78	21.09	-25.13	-0.98	-8.7	-49.22	-33.4	-53.51	-30.42	-44.58	-43.08	-57.06	-56.14	-56.36	-33.15	-59.57	-23.22	95.12	94.18	94.14	-40.37	-32.08	-20.87	-41.72	2.23	50.44	-56.26	-71.34	-75.34	-22.9	-42.93	-30.12	39.9	28.99	41.56	-83.73	-78.33	-79.6	-77.51	-64.57	-75.84	-71.64	-45.16	-86.4	-91.5	-92.33	-78.03	-87.17	-71.1	-73.85	-79.37	-73.32	-82.31	-89.69	-62.28	-86.86	2.17214	No
H2-D1 or H2-K1 or LOC100044874	40.01	38.26	34.84	43.37	18.53	24.55	28.08	30.53	31.26	26.72	27.03	33.56	35.47	25.68	30.74	29.77	21.06	20.74	26.28	56.97	48.17	48.35	16.62	26.48	23.07	22.68	26.61	19.44	18.63	25.76	24.37	28.63	24.51	16.97	41.96	42.57	40.76	22.13	26.44	14.93	32.18	21.84	20.8	11.27	27.66	33.43	29.12	48.48	43.86	34.57	30.64	24.08	14.93	19.05	40.35	46.16	31.31	40.95	58.32	60.59	66.2	66.28	55.79	84.55	1.04753	No
Ppap2c	44.06	49.4	22.39	38.84	-4.64	-20.86	-15.92	3.01	1.97	5.48	-27.39	-3.63	-1.39	-24.98	-32.53	-40.79	-28.75	-20.39	-38.76	-6.04	-9.82	-3.98	-19.22	-40.92	-34.23	-28.6	-34.68	-31.87	-2.82	-21.28	-16.3	-18.31	-19.17	-26.93	-1.68	-2.87	-3.2	-5.65	-8.03	-41.5	-13.06	-31.09	11.29	-95.31	-98.13	4.05	31.88	-9	-19.93	-16.53	-41.55	-43.03	-46.83	-57	1.89	-6.16	-11.67	-16.31	-22.67	-4.62	-16.28	-10.06	-39.68	-45.13	1.74124	No
Klhdc8b	27.63	62.36	53.8	-0.88	-48.3	-74.23	-68.85	-66.77	-85.36	-92.67	-50.11	-66.52	-60.05	-90.13	-85.6	-71.9	-63.69	-74.09	-86.11	-78.15	-57.45	-78.15	-93.58	-66.17	-88.7	76.17	74.6	71.81	-68.38	-66.03	-55.09	-70.4	-69.7	-42.1	-73	-70.53	-52.9	-88.93	-16.54	-77.92	13.77	-13.86	-28.47	-59.77	-60.95	-65.74	-79.53	-25.3	-63.26	-81.86	-63.76	-69.83	-27.2	-88.74	-46.39	-53.67	-71.9	-58.76	-65.24	-67.67	-77.84	-80.48	-21.35	-41.78	3.10246	No
Tipin	43.47	33.73	38.21	40.14	80.36	69.4	73.25	65.56	87.22	85.62	80.2	85.02	81.29	69.62	85.44	58.73	65.87	78.79	78.39	69.42	81.37	76.83	82.96	61.49	72.48	73.12	70.16	68.33	91.11	78.89	93.47	96.51	95.87	89.23	54.66	52.86	49.9	19.48	36.57	4.31	70.75	48.97	40.99	-57.53	-39.67	49.42	26.47	71.25	78.19	74.31	78.57	65.52	55.97	64.88	80.34	68.77	92.94	69.86	12.28	-13.54	16.29	27.26	21.79	24.03	0.868781	No
Gm10709 or Gm12508 or Gm6344 or LOC100503055 or LOC100504629 or Rpl29	52.49	41.43	25.29	37.96	-51.18	-74.8	-26.4	-50.29	16.73	11.21	-62.09	-52.12	-24.5	-23.57	-38.83	-48.82	-49.33	-58.02	-69.41	59.62	45.55	51.25	-63.91	-64.69	-75.15	3.01	17.45	11.63	-36.6	-47.09	-40.65	13.31	-20.29	-71.68	21.03	10.56	1.47	27.51	37.72	6.93	60.9	49.86	53.34	-47.81	-69.88	23.81	-31.36	41.35	39.12	33.79	35.78	31.99	45.12	55.41	20.6	16.3	36.63	13.62	14.47	43.62	36.39	42.48	35.49	63.32	1.40939	No
Slc25a24	29.07	30.59	51.87	45.63	21.32	46.36	42.2	35.41	39.58	39.27	23.09	40.85	26.41	17.06	20.71	15.05	29.11	22.42	25.36	13.53	6.91	15.19	42.43	45.75	55.13	49.44	51.21	45.66	26.09	14.91	23.72	24.93	13.42	18.06	31.69	25.71	43.26	9.31	20.15	4.95	9.57	-11.76	7.26	99.69	99.85	87.59	68.85	-0.49	0.86	4.59	-23.63	-21.73	-34.11	-25.34	-8.2	-10.21	-14.31	-16.37	9.06	8.51	9.85	18.15	80.37	54.81	1.12656	No
2500003M10Rik	-12.34	46.83	55.38	59.85	-6.71	15.25	24.21	39.89	66.55	61.26	42.21	42.61	50.06	27.05	38.03	7.76	25.11	20.87	23	78.14	69.58	62.55	43.81	2.05	57.95	94.09	93.57	91.86	41.83	10.18	53.37	43.92	34.97	38	84.41	88.23	89.68	7.87	7.54	9.4	53.05	-6.36	6.4	45.12	36.06	63.44	15.56	53.06	67.3	69.38	16.54	-42.36	-16.7	7.13	78.86	81.99	74.79	80.86	87	95.16	93.78	84.17	90.35	88.19	0.936712	No
Eif4g3	9.98	42.55	62.7	40.5	50.93	59.07	87.19	25.61	32.09	18.39	24.48	61.52	53.27	57.64	83.74	88.98	40.74	65.45	75.72	32.67	35.84	3.49	35.54	60.35	78.83	-19.85	-18.35	-22.78	53.46	74.77	76.88	67.47	79.11	80.71	34.02	33.19	32.19	6.27	-27.16	0.9	-22.31	-4.73	-5.37	99.55	99.37	97.95	90.9	32.59	42.6	16.33	51.71	49.46	50.88	18.94	16.78	51.04	75.04	22.17	96.36	69.92	89.99	65.6	77.65	88.66	0.947973	No
Nfyb	48.17	41.55	26.69	37.85	82.96	79.03	79.32	78.32	83.36	81.57	79.77	77.83	81.44	79.42	81.75	80.73	80.16	77.74	79.17	75.99	73.37	74.06	86.37	79.28	87.47	84.79	85.14	82.77	82.18	76.5	82.55	73.47	77.36	82.53	68.49	69.53	76.44	38.85	46.72	-6.49	59.55	50.13	51.18	45.25	72.47	20.38	22.07	68.32	76.66	74.56	44.12	54.67	18.88	47.05	85.12	82.04	82.14	78.93	79.17	82.2	81.34	81.81	63.79	23.77	0.819464	No
Cyth3	37.22	39.05	39.27	40	24.3	8.01	42.8	0.6	-5.8	3.53	2.53	35.83	15.3	-26.39	30.4	22.59	26.05	10.48	35.01	-35.36	-36.89	-42.36	71.87	50.35	80.72	91.68	91.29	90.8	-14.93	7.02	0.39	-41.1	51.06	70.77	-73.54	-81.15	-74.67	-4.39	24.83	27.49	91.79	96.25	90.73	-74.2	-69.47	-48.89	-31.31	-48.94	-43.16	-45.9	-50.16	-46.02	-72.48	-58.72	-42.4	-56.18	-58.88	-66.08	-44.49	-33.9	-70.75	-64.59	43.11	54.89	1.4295	No
BC037704	46.96	51.95	45.67	2.21	40.2	-54.39	-63.31	68.48	10.25	-12.61	-1.22	-12.71	-18.56	14.15	-25.2	-56.24	42.17	-45.6	-14.97	14.58	-19.68	-22.99	12.94	-32.63	-20.59	13.25	43.03	-23.74	31.42	-11.74	-16.2	84.04	22.84	-28.23	-10.67	31.14	28.95	-52.3	54.26	-26.52	6.99	-77.41	-25.86	41.34	63.84	-63.08	-51.8	-21.01	-18.47	-17.34	-42.14	-17.15	0.1	30.45	-4.33	-35.32	-29.78	-51.92	-55.74	-24.71	-5.16	-3.21	-71.33	-18.44	1.50489	No
Edem3	28.28	23.71	59.9	43.62	69.31	90.55	66.28	83.58	71.78	58.76	68.95	64.91	44.38	89.32	76.05	91.89	91.98	91.2	77.6	51.68	57.72	57.11	47.61	91.47	81.05	77.67	80.03	75.88	85.39	94.55	82.26	72.23	82.64	91.21	73.96	64.75	75.06	-3.13	27.83	6.04	76.26	85.1	79.88	23.14	40.9	52.52	41.17	31.35	36.83	55.98	39.95	55.45	31.92	32.06	89.2	78.36	84.37	54.5	99.89	99.62	99.33	97.5	38.41	21.02	0.837094	No
Pdcd6	36.73	37.55	31.37	50.1	59.3	55.9	86.72	52.54	95.45	95.53	82.71	94.45	97.11	46.53	93.09	54.36	30.87	62.49	91.03	50.5	50.31	66.33	67.05	34.08	84.98	53	33.76	38.07	88.77	79.27	97.51	90.19	94.47	94.25	24.7	41.69	24.72	-26.05	14.05	-51.06	43.54	14.97	10.28	66.95	76.83	70.06	63.9	22.47	23.72	44.22	10.76	5.75	-32.78	21.39	23.87	8.92	17.33	4.26	-61.16	18.77	23.43	32.39	69.62	41.64	0.950563	No
Gm5544	64.6	2.7	-28.76	76.66	26.18	-28.18	-44.53	-91.14	-40.2	-49.65	-60.73	-33.42	-56.01	-56.82	-60.2	-61.17	12.64	-56.62	-10.7	-36.27	-60.69	-27.32	68.43	22.64	33.14	98.52	53.29	96.17	1.94	-61.72	-27.03	-19.91	-28.56	-55.2	-3.06	-37.21	-33.05	70.98	75.04	-39.9	98.87	59.73	81.41	-35.49	-76.02	-75.4	42.97	69.85	-60.3	-25.19	79.59	22.62	-25.62	-19.56	-33.42	-41.93	-21.01	-32.89	-52.11	32.68	-19.06	-45.51	62.83	46.88	1.40163	No
Slc12a9	-3.22	48.42	37.38	62.44	65.64	81.88	69.66	62.17	58.25	46.03	83.59	70.78	63.66	87.2	81.24	85.89	76.56	80.16	65.73	16.82	51.67	-3.37	68.26	56.54	63.03	-34.26	-66.22	-33.78	80.75	88.37	72.36	83.09	87.11	86.56	29.94	50.72	66.19	-13.09	46.39	-21.25	-50.79	-42.6	-62.51	89.95	88.91	97.93	94.14	58.88	43.64	30.21	71.55	86.02	56.13	73.58	20.83	-13.09	-7.81	-23.26	78.63	23.85	72.32	21.64	46.3	54.01	0.932963	No
Zfp516	15.56	62.03	40.23	32.87	-49.1	13.62	-34.43	5.2	43.11	39.36	13.68	16.08	53.93	-16.59	21.49	16.6	-45.67	-8.55	2.61	53.64	44.79	41.45	-68.46	-60.24	-48.73	-69.39	-89.09	-49.92	24.91	3.73	41.74	62.2	42.4	78.86	94.86	92.95	90.96	-57.55	-86.32	-59.91	-83.31	-99.1	-89.95	99.23	99.63	90.74	90.76	-8.66	38.74	44.35	-72.41	-26.05	-60.11	-45.5	-83.65	-72.48	-81.33	-65.02	-8.96	1.97	9.28	33.58	-33.51	-63.33	1.43182	No
1700123I01Rik	-18.11	54.94	62.38	45.9	-53.36	22.27	-39.4	-11.27	-79.04	-80.96	-45.54	-36.22	-46.53	-24.33	-48.66	-63.22	-46.11	-18.76	-59.39	-60.51	-74.17	-97.69	-96.44	11.47	-35.69	-62.38	-78.17	-54.33	-63.14	20.16	-40.11	-52.23	-42.28	-86.7	-55.57	-49.2	-43.04	-38.12	-27.92	-88.42	-73.6	-65.17	-30.73	79.84	28.58	-9.46	-21.76	-83.67	-63.88	-75.29	-33.89	-16.78	-0.92	-47.03	-21.4	-42.02	-61.3	-51.89	28.58	10.08	-15.87	-22.08	-29.92	-5.28	2.25243	No
Reck	28.63	47.07	44.26	33.77	-13.84	33.94	35.15	45.82	52.16	47.86	45.09	46.56	56.49	46.61	38.7	50.63	2.7	8.34	8.41	45.01	29.48	10.1	-12.73	-11.65	-25.43	-83.16	-83.88	-80.78	26.43	3.14	40.13	1.21	4.04	-5.65	-41.74	-35.45	-18.17	-78.89	-76	-69.06	-84.98	-84.96	-96.61	99.19	99.1	-87.67	-92.56	15.57	25.2	9.26	-49.5	11.39	-15.23	-3.32	-55.61	-69.9	-62.44	-76.63	-73.81	-90.63	-82.38	-82.97	54.07	32.07	1.57363	No
ENSMUSG00000068790 or Gm10128 or Gm10406 or Gm2897 or Gm3373 or Gm3558 or Gm3696	48.72	34.23	40.28	33.6	57.97	52.07	47.6	49.4	36.75	37.53	61.71	54.11	53.14	64.96	59.42	64.75	26.51	21.22	14.15	27.63	44.45	25.01	17.13	10.14	9.28	-79.85	-93.36	-85.32	16.11	14.21	15.28	-4.22	1.65	-1.86	-81.06	-83.17	-82.05	-5.25	13.87	-30.21	-47.38	-64.73	-72.28	-87.47	-96.83	-98.37	-95.96	20.97	7.55	10.19	-5.36	13.4	3.15	2.01	-51.82	-63.27	-54.72	-79.8	-54.5	-37.64	-23.67	-24.06	-42.97	-5.69	1.54662	No
Arhgef12	38.32	40.38	38.89	37.74	-44.71	1.09	-3.33	-63.24	-54.78	-44.4	-61.52	-46.28	-40.87	-73.98	-52.59	-52.51	-77.51	-77.27	-74.41	-72.34	-67.75	-77.27	-27.86	-31.07	-1.45	34.47	43.35	37.35	-92.99	-83.19	-77.27	-83.54	-71.94	-60.03	-81.43	-85.93	-81.11	7.88	4.42	4.56	23.42	21.11	26.49	-90.2	-83.19	-75.74	-80.41	-73.12	-80.37	-83.5	-83.5	-72.65	-78.96	-78.49	-69.67	-76.25	-68.1	-76.41	-61.17	-68.26	-54.31	-67.75	-74.41	-69.12	2.89638	No
Fxyd5	46.03	40.28	23.7	44.64	-15.75	-23.77	-19.59	-4.97	-1.69	-0.72	-9.11	-12.29	-11.65	-4.85	-11.2	-8.2	-7.85	-11.22	-16.89	54.49	53.93	61.38	-24.9	-28.34	-35.32	-70.62	-85.54	-73.75	-15	-11.5	-13.67	-13.45	-20.7	-28.36	38.5	33.86	31.98	36.04	43.89	22.65	-63.46	-77.46	-43.77	56.67	63.92	75.15	59.62	48.25	47.74	51.18	46	48.79	44.67	49.26	-6.54	-2.23	-8.41	-7.05	-93.12	-91.35	-36.77	-58.2	63.17	72.83	1.37865	No
Fam96b	49.34	48.81	19.61	36.84	-59.49	-78.13	-68.04	-46.41	-54.64	-34.49	-79.92	-86.5	-59.25	-72.56	-85.02	-85.11	-84	-85.39	-83.63	19.29	26.85	34.23	-76.74	-72.38	-89.03	32.66	25.38	37.27	-82.47	-87.29	-75.51	-87.31	-92.25	-82.21	-41.49	-55.1	-43.51	35.84	31.08	23.15	17.08	6.98	48.2	-82.82	-79.48	-50.44	-24.91	9.85	17.81	28.9	36.64	72.39	53.98	75.27	51.5	34.62	29.77	16.71	36.01	66.66	35.61	59.12	43.46	73.18	1.69985	No
Rabif	23.95	49.93	34.23	47.66	0.16	28.04	36.78	11.81	83.21	82.38	12.38	42.26	56.24	-1.83	37.55	20.42	20.89	26.87	35	62.68	69.26	78.83	68.51	20.67	54.65	41.33	45.2	48.89	10.87	-13.66	68.85	15.61	30.11	31.44	24.76	16.52	1.23	-59.4	9.44	-80.67	32.76	0.68	5.86	99.36	99.56	59.9	47.73	51.05	51.95	82.02	-2.16	-3.92	10.34	6.85	56.39	46.22	34.61	37.42	66.48	94.2	86.18	92.43	27.96	97.32	1.01437	No
Rnf149	38.56	45.72	38.79	31.33	16.33	-4.53	23.8	44.81	35.04	38.85	52.48	67.87	59.41	42.03	61.26	62.06	31.35	42.35	56.79	32.62	44.22	19.17	23.77	-19.92	37.21	-47.55	-56.09	-53.24	48.58	61.55	53.09	60.62	57.36	62.22	-32.1	-38.64	-37.09	-54.03	-21.46	-61.95	19.23	-22.66	14.71	88.62	90.07	89.23	77.32	35.52	17.91	10.68	-2.59	15.15	-10.43	-8.73	-65.28	-81.95	-70.9	-88.2	-63.21	-46.49	-18.91	-62.56	56.38	60.67	1.23349	No
Srebf1	37.45	33.9	32.99	50.22	35.39	22.25	32.99	36.64	42.12	46.29	38.04	27.14	29.2	60.96	13.43	33.86	33.64	24.53	13.36	4.24	35.98	34.31	45.11	41.84	27	30.98	40.92	38.5	19.02	8.11	12.42	6.82	5.46	2.68	-23.04	-36.46	-35.73	38.48	42.42	35.57	64.54	61.99	75.87	-58.19	-53.23	29.39	16.8	32.69	23.7	34.2	36.67	22.33	36.22	-1.47	-11.04	-23.31	13.19	-33.15	38.31	12.41	29.18	18.09	29.8	37.93	1.13991	No
Gna15	40.85	50	0.7	56.83	41.59	-11.28	37.96	15.46	31.74	7.05	29.38	43.91	31.44	52.32	50.44	37.22	45.71	36.25	8.93	86.87	84.02	85.6	52.28	2.28	71.1	62.52	60.42	58.36	43.17	61.16	53.15	41.37	51.18	67.08	64.8	62.87	61.69	-15.65	45.67	-0.04	81.66	56.35	41.2	90.02	92.03	80.17	73.86	62.7	77.76	85.9	71.28	65.63	35.68	76.18	-1.02	25.39	-15.23	-0.06	-56.39	-48.81	-9.25	-29.23	46.15	85.86	0.962537	No
Fam98b	48.54	33.82	32.18	40.85	58.8	74.11	34.76	85.44	86.2	89.29	94.25	87.83	87.95	90.77	84.75	63.57	72.04	84.84	85.44	85.88	86.2	86.05	87.98	79.12	88.2	75.38	53.62	55.75	91.56	86.61	75.45	86.58	78.06	87.48	37.5	24.59	38.45	13.37	17.91	-29.73	76.64	67.86	61.52	-38.92	-7.51	-59.52	-59.29	86.28	80.45	83.75	62.13	76.78	38.34	70.23	54.09	62.2	65.93	68.5	26.29	21.07	41.14	30.31	34.61	-25.88	0.885973	No
Cdca5	31.69	35.52	46.5	41.42	84.56	77.86	87.19	88.48	84.46	88.81	81.35	79.09	76.87	88.81	77.98	74.79	77.48	78.46	84.51	97.56	96.64	94.23	82.08	76.2	80.61	92.42	89.96	90.53	82.62	80.52	83.7	86.77	81.67	83.5	96.03	94.18	94.35	89.81	95.38	90.91	96.98	96.59	94.75	39.62	38.56	78.38	73.29	93.45	96.81	97.41	98.21	97.67	96.91	97.29	96.76	96.43	98.29	95.93	52.53	5.73	49.48	51.59	63.65	44.66	0.761054	No
Gpr146	25.22	43.25	45.93	43.64	-2.89	-6.92	13.2	-14.58	-9.04	-19.17	-2.87	-10.41	-24	-5.82	-21.04	-20.07	-21.26	-15.8	-35.01	-4.38	-4.51	-9.62	-3.3	12.7	-5.07	36.85	35.67	36.13	-28.87	-29.92	-20.91	-26.09	-27.99	-41.89	2.1	-16.04	12.38	13.2	-6.95	10.78	-44.41	-60.07	-51.82	15.54	18.2	56.22	40.83	-23.18	-12.44	2.12	-40.53	-57.21	-44.83	-34.88	-41.29	-58.42	-56.8	-56.52	19.77	15.52	49.67	34.94	-54.83	-31.08	1.57251	No
Tmem167	49.68	41.59	22.12	42.55	88.33	74.65	62.02	81.12	61.46	52.52	65.44	69.35	46.25	70.07	72.54	55.97	83.02	82.25	69.91	21.06	31.05	40.75	86.75	89.98	87.25	22.57	30.38	29.04	87.03	77.85	50.13	70.51	83.79	86.69	41.98	37.08	33.17	-8.59	35.51	-26.35	65.6	29.8	63.49	27.44	43.69	79.42	73.15	26.93	24.45	45	51.77	31.12	38.55	49.98	47.61	41.77	69.76	33.88	71.86	84.82	68.71	87.46	34.14	34.1	0.899868	No
Gm11847 or Gm6793 or Hnrnpa3	33.86	31.33	48.35	40.87	-49.29	-59.32	-21.5	-30.6	-27.18	-39.26	-9.23	-31.41	-28.76	-31.07	-19.24	-68.04	-38.96	-14.07	-28.83	77.47	44.01	59.4	1.44	-47.09	-11	98.2	95.68	95.32	-8.44	-22.6	-3.2	-19.3	-11.91	7.22	91.64	94.36	94.49	60.75	64.05	51.98	88.38	71.48	62.46	-20.4	-16.08	66.03	47.16	40.99	51.46	55.19	71.07	62.4	59.11	66.03	77.78	89.3	91.43	79.3	45.14	47.97	59.28	55.96	31.88	31.01	1.08992	No
Eif4enif1	62.23	50.89	28.86	-0.05	58.1	52.79	90.95	42.91	86.95	82.6	52.4	85.48	84.7	68.63	81.28	79.81	-1.7	41.96	75.01	93.72	90.57	87.29	72.82	68.9	70.48	93.01	93.92	93.83	36.59	52.37	86.96	76.26	86.95	83.91	54.4	40.25	55.27	52.29	58.27	33.66	89.39	83.03	76.87	85.51	89.15	69.31	52.04	83.15	83.1	81.29	47.96	-27.6	10.49	-39.21	87.62	82.21	89.62	74.07	87.06	74.84	94.77	87.59	53.55	75.69	0.808441	No
Pld1	57.02	43.07	42.79	5.72	-20.3	4.34	0.49	-29.21	13.98	30.51	-41.56	-16.87	-7.92	-44.82	-45.56	-47.92	-15.3	-25.08	-8.14	-60.39	-73.18	-61.29	-10.94	-28.41	10.69	-68.19	-79.81	-88.34	-22.23	-33.78	-0.24	-40.65	-29.27	-26.49	-25.69	-18.83	-21.34	26.54	-13.83	-19.28	-52.42	-64.6	-61.75	91.71	91.02	67.72	74.72	-67.89	-62.91	-77.76	-76.66	-90.99	-58.1	-69.37	-92.38	-92.79	-93.6	-90.94	-92.95	-95.38	-94.76	-97.21	65.92	55.92	2.01877	No
Rras	38.6	42.67	31.26	41.47	-89.98	-86.67	-64.61	-83.92	-75.61	-78.68	-92.43	-88.09	-87.47	-95.69	-92.6	-83.09	-92.14	-92.47	-97.57	-79.2	-80.09	-78.4	-98.07	-90.32	-94.57	-89.18	-90.07	-87.04	-99.52	-96.06	-96.95	-98.81	-99.29	-97.88	-87.51	-81.82	-92.29	-83.51	-86.82	-90.5	-88.35	-97.55	-90.43	-88.35	-81.84	75.52	62.88	-85.71	-84.09	-87.49	-85.74	-89.26	-80.63	-84.61	-83.79	-84.81	-89.93	-84.44	-52.12	-39.13	-11.73	-6.75	-23.9	-8.05	5.89036	No
Ndufs8	45.98	43.51	23.46	42.2	7.76	-23.58	-12.1	6.28	8.39	20.45	2.58	-2.13	6.56	18.61	-1.28	-26.33	10.03	-13.9	-29.89	43.34	55.52	47.01	-7.26	-15.88	-13.13	-21.97	-18.52	-17.9	3.95	-2.68	-9.17	17.47	8.84	-19.66	6.69	-4.69	-1.72	-22.26	3.53	-54.16	32.33	6.24	36.02	-9.68	-15.58	34.88	19.34	47.3	48.09	54.48	16.6	28.98	12.42	18.6	61.45	39.38	73.22	36.83	75.17	87.78	74.55	77.61	36.05	31.37	1.21172	No
Sav1	49.14	36.56	34.29	34.04	-91.64	-85.03	-88.31	-91.72	-84.18	-70.78	-93.7	-86.26	-84.2	-92.28	-87.26	-90.03	-85.72	-76.29	-91.51	9.69	24.21	2.61	-82.83	-86.28	-63.36	42.02	62.82	54.93	-86.73	-86.58	-82.42	-90.99	-83.28	-71.05	-32.72	-40.52	-29.74	35.18	47.53	31.4	85.6	81.73	73.96	45.51	61.08	40.35	38.55	-6.17	-20.9	9.82	-63.12	-12.67	-22.77	-7.8	25.29	28.06	13.2	0.14	83.13	85.88	89.62	71.4	30.36	27.53	1.68475	No
Arfgef1	17.17	34.95	59.22	39.94	77.89	83.94	81.03	84.83	79.64	41.82	74.23	83.38	79.9	66.32	86.14	78.32	87.02	84.13	87	57.48	25.45	53.27	80.16	81.44	85.54	70.9	61.48	60.34	80.08	77.31	81.85	82.04	78.34	83.88	66.61	57.51	69.47	-26.94	-8.42	-19.6	49.87	39.51	20.46	99.7	99.82	69.73	43.41	21.39	10.02	3.11	-49.53	-72.33	-70.77	-74.48	17.01	5.68	11.97	-3.61	18.31	11.15	37.29	5.26	66.57	29.06	0.943716	No
Cd44	38.82	44.46	35.43	35.1	93.56	92.37	90.19	94.28	90.3	91.79	95.87	95.51	94.12	96.16	97.71	96.72	91.48	88.54	87.07	87.21	83.71	81.1	92.45	88.64	90	71.68	68.49	73.08	93.5	91.51	85.84	94.11	93.92	96.42	77.63	72.64	74.26	41.86	51.28	41.99	56.6	63.8	61.92	97.85	98.55	92.18	89.26	72.47	76.4	77.46	72.41	74.24	59.71	69.67	24.06	29.32	37	20.3	51.94	38.05	31.25	39.39	67.12	62.72	0.790355	Yes
Pgk1	47.14	33.7	37.18	36.54	61.48	31.66	40.26	53.23	58.61	66.5	56.21	64.21	70.59	49.71	54.5	50.08	46.26	50.68	71.45	57.47	49.19	57.27	36.08	35.98	49.3	61.43	60.01	61.92	60.28	66.54	73.53	61.98	63.37	68.33	92.51	92.05	93.27	39.48	44.15	40.32	14.98	20.53	35.02	89.32	84.11	36.82	44.98	41.84	44.57	35.3	37.12	36.86	30.18	24.78	17.14	25.26	50.99	21.03	-15.61	2.89	5.27	21.61	41.67	44.09	0.936689	No
Agfg2	-31.18	57.67	46.53	67.07	92.87	97.23	96.52	82.1	54.43	59.03	90.88	93.67	92.68	95.58	95.96	93.39	94.81	96.57	92.85	13.69	79.61	21.83	96.63	98.24	95.84	79.12	79.87	80.73	94.72	96.93	95.17	92.94	95.99	97.6	42.09	34.13	45.4	-38.6	50.59	-22.34	50.44	78.43	64.13	57.52	77.85	89.05	72.05	86.97	78.9	75.1	53.92	69.09	74.84	69.71	53.55	55.33	73.45	55.05	61.17	9.04	55.05	70.12	60.36	-96.77	0.805856	No
Ttc15	56.26	5.07	42	42.49	88.9	97.9	94.51	95.38	88.3	91.02	92.25	92.08	97.57	96.26	93.43	92.68	94.26	97.73	93.49	-21.75	58.48	-13.12	97.21	97.9	97.21	84.95	79.04	82.52	90.42	89.65	90.75	83.66	85.34	90.37	54.99	55.47	35.18	-6.48	84.2	37.65	26.82	67.19	86.88	16.01	73.99	75.16	87.69	84.41	68.38	55.68	86.22	94.99	87.01	87.8	-10.58	14.99	8.05	6.67	87.8	61.39	84.41	58.27	79.61	85.24	0.80005	No
Psmd10	46.14	47.77	38	18.17	-61.35	-56.07	-66.94	-63.96	-36.98	-43.22	-72.68	-62.12	-76.59	-74.92	-61.44	-61.02	-67.3	-66.65	-74	-8.66	-43.68	3.15	-40.46	-52.65	-48.08	77.07	60.55	62.72	-75.31	-82.39	-54.44	-62.1	-82.78	-79.28	19.09	37.12	44.98	-72.58	-84.85	-72.85	39.19	13.41	-46.12	60.98	48.03	25.57	-16.51	-67.68	-52.48	-49.35	-8.72	41.13	-7.55	49.36	8.08	43.54	14.96	21.78	-16.76	19.38	9.8	48.29	40.27	25.93	1.73934	No
Ulk2	32.04	44.88	25.67	51.24	35.4	42.59	44.17	36.04	81.54	74.73	51.72	82	77.87	41.55	80.12	59.18	31.93	50.95	57.47	59.93	44.62	45.1	61.15	61.79	72.52	-44.21	-34.32	-29.3	55.1	51.5	65.05	48.46	55.64	55.61	-31.59	-32.9	-23.32	3.3	-8.55	-23.16	20.52	-40.78	25.71	1.05	22.23	7.15	1.4	39.2	59.71	63.02	-14.74	24.27	-8.05	27.15	40.68	27.15	37.86	6.11	50.92	46.11	23.49	30.89	51.96	22.36	1.05625	No
Timeless	29.14	25.29	50.69	46.19	73.79	58.04	68.15	70.65	59.81	49.67	73.09	80.85	72.92	73.65	85.1	71.78	71.78	64.76	84.56	93.01	93.71	86.49	69.47	84.88	80.56	97.65	97.54	97.71	89	83.2	82.1	91.19	91.51	92.02	85.21	86.15	85.24	78.85	85.49	74.4	97.24	97.63	96.91	-34.78	-26.89	83.83	56.74	89.32	88.57	88.1	95.29	96.57	91.84	89.61	89.74	89.36	96.88	90.26	7.8	-17.43	41.55	32.93	76.66	30.2	0.792726	No
Dtnbp1	52.04	45.02	28.36	28.22	90.72	69.22	84.99	80.44	83.15	88.9	45.65	70.44	65.18	61.92	72.5	56.76	72.13	74.11	56.67	61.92	56	70.52	73.35	64.46	67.94	-45.45	-56.07	-43.05	66.7	66.64	57.94	63.08	64.99	40.77	47.54	50.55	51.94	-7.07	66.27	12.63	-14.77	-73.12	-42.32	56.39	60.22	22.42	-23.6	44.24	47.11	58.31	74.59	85.73	69.43	82.91	53.22	37.66	46.15	35.58	-9.17	12.67	30.31	25.39	58.35	76.2	0.95255	No
Rcbtb2	41.46	36.11	38.7	36.27	35.96	46.6	26.71	31.35	56.27	56.5	15.75	40.8	52.26	27.42	36.89	16.15	22.81	10.38	-1.55	44.06	23.9	43.28	-5.35	45.58	4.15	-20.37	-15.49	-14.36	6.79	-7.97	23.58	43.74	35.6	-5.57	46.04	46.16	42.7	-33.88	-0.05	-15.22	4.94	-42.54	-38.85	68.75	69.59	69.82	17.9	2.53	14.03	23.67	-0.37	7.35	-28.03	-1.22	44.04	49.6	46.21	44.04	10.33	29.66	18.43	26.11	75.86	91.03	1.12541	No
Tgif2	16.91	38.11	43.59	48.63	34.31	54.88	60.74	50.44	71.63	58.84	57.33	61.85	65.16	53.1	56.87	61.45	47.39	35.12	47.29	63.72	80.31	69.09	54.97	55.21	59.09	37.78	30.52	34.78	52.85	56.94	64.23	44.47	50.12	59.35	24.06	1.85	2.27	37.18	40.44	22.4	46.97	31.95	60.64	-32.67	-45.71	-33.39	-48.01	72.79	66.61	59.28	44.47	50.44	49.68	-0.14	22.98	12.84	35.84	27.16	36.53	47.87	39.01	46.39	24.34	18.95	0.978047	No
Sbsn	44.85	41.64	32.97	32.04	-4.22	-30.14	-6.59	-19.28	-7.98	-13.5	7.78	-27.19	-8.1	5.27	-18.74	-30.91	-10.82	-16.18	-36.29	11.42	12.4	-7.47	-10.24	-45.61	-47.73	-38.36	-40.89	-38.57	-14.81	-44.24	-44.5	-34.36	-38	-52.01	-13.77	-8.41	-11.68	-4.21	-9.52	-4.12	-4.79	-41.66	-14.34	-72.13	-67	-32.45	-44.54	-2.89	7.81	-2.83	-18.73	16.43	-5.1	16.26	-29.55	-41.28	-28.08	-48.46	-1.69	5.75	6.64	-19.76	-41.61	-50.88	1.72936	No
Eif1a	40.53	37.79	37.66	36.35	37.02	52.92	31.08	64.42	75.46	72.95	79.86	74.02	68.24	46.67	73.71	61.22	73.88	64.7	73.48	25.63	18.24	23.31	62.65	53.44	70.44	40.15	56.11	42.69	85.62	77.38	74.15	88.49	86.03	76.69	37.56	37.76	40.76	-45.16	23.38	-10.86	44.47	22.71	41.83	-86.26	-81.95	-44.72	-44.34	7.77	2.21	29.46	5.74	18.52	28.23	4.99	-21.06	-2.99	-3.85	-7.61	-67.83	-31.71	-16.94	2.86	17.66	21.34	1.06866	No
1700040I03Rik	57.33	12.33	47.69	28.67	90.87	82.26	79.79	92.94	88.65	89.82	84.88	87.19	79.79	87.76	85.93	61.75	86.22	81.33	79.63	80.55	78.78	86.53	89.42	79.03	84.72	95.11	89.64	90.42	87	87.9	79.02	90.25	89.71	78.52	79.24	72.03	72.41	11.62	43.07	6.91	93.57	50.91	91	26.77	30.41	69.49	45.88	68.21	76.2	83.97	74.02	82.17	67.1	74.58	87.35	87.58	89.17	88.18	13.15	35.83	56.49	54.09	68.02	73.26	0.786161	No
Cdc16	41.06	36.83	46.82	25.68	48.16	-0.08	15.08	9.87	50.3	57.2	36.39	52.85	49.02	25.9	52.79	18.67	11.42	-0.23	36.85	29.25	27.07	36.06	37.16	-50.88	39.54	26.52	25.1	15.25	34.85	21.47	49.77	62.31	55.15	30.31	37.16	28.83	18.27	-63.23	-2.93	-73.04	31.85	-16.27	17.83	-87.39	-91.14	-44.99	-33.78	27.55	28.59	39.03	40.78	29.98	40.42	37.45	17.02	-0.65	47.39	-9.96	37.78	14.08	6.68	19.18	-36.91	-6.28	1.1868	No
Gaa	16.08	58.03	45.63	30.23	-23.98	-44.94	-5.29	-23.58	-34.02	-24.24	-9.08	-0.66	-17.71	0.78	-16.75	-34.1	1.96	-16.31	-36.95	-13.74	-25.37	-6.79	-24.04	-46.02	-52.19	-9.36	-12.06	-2.93	-13.44	-6.89	-34.82	-3.57	-8.92	-25.61	16.51	3.23	6.19	-16.07	-34.92	-19.39	13.5	4.69	14.23	-79.96	-73.19	-21.04	-52.45	-25.69	-39.43	-43.36	-57.5	-34.9	-42.78	-66.94	-66.42	-73.61	-74.01	-63.11	-83.85	-76.9	-46.94	-54.74	-10.54	16.83	1.89784	No
2310057J16Rik	52.03	51.04	34.23	16.11	-17.49	-14.79	1.37	-12.73	-11.35	-15.99	-17.04	-21.22	-14.71	-58.68	-54.63	-31.19	-41.75	-81.89	-41.83	-53.79	-43.4	-65.57	-48.74	-80.9	-70.06	-39.55	-67.31	-41.16	-77.81	-70.31	-80.18	-91.89	-65.06	-76.97	-87.76	-74.09	-90.87	-4.23	-15.08	-8.11	-62.91	-69.6	-72.41	-70.13	-87.27	-77.94	-56.52	-79.04	-88.45	-56.13	-38.39	-77.12	-89.83	-57.67	-83.4	-71.8	-96.04	-77.2	-49.61	-72.94	-89.37	-89.72	-23.95	-34.86	3.14326	No
2810432D09Rik	47.39	50.26	-5.39	52.99	-55.07	-22.4	13.31	-31.99	18.77	33.88	-45.12	-13.61	9.7	-32.48	-49.41	-45.7	-11.62	-0.13	-18.35	64.81	54.12	80.63	-45.7	-39.91	-3.9	93.03	82.17	87.77	-21.81	-33.89	12.93	-28.87	-46.38	-7.75	57.88	52.87	46.39	40.15	51.59	-5.17	86.83	85.74	93.29	0.41	-4.48	26	26.09	29.7	44.75	70.52	80.05	80.25	59.61	75.19	77.58	81.27	74.69	84.02	84.13	96.71	90.47	92.18	62.46	77.28	1.04648	No
Ccdc25	12.84	-19	73.32	66.32	-81.53	42.44	-23.91	-78.62	-45.8	16.44	-11.82	-16.87	-10.15	-29.26	-32.87	2.68	-30.29	-23.64	-43.37	-22.14	-4.02	-55.58	-6.74	4.8	-46.13	-51.08	-54.16	-73.19	-61.05	-0.71	-44.84	-39	-8.22	22.2	-77.98	-59.37	-58	-10.68	-64.68	-69.42	-26.16	-42.79	-56.51	21.92	33.56	-5.44	-10.51	28.76	23.96	-40.68	-36.08	-2.09	19.96	-21.72	-8.48	-49.08	-3.32	-50.67	58.76	-1.2	-13.26	-22.83	-30.57	66.96	1.70771	No
Psmd12	44.78	34.01	42.93	31.03	-74.85	-54.86	-9.19	-64.42	54.19	52.71	-34.27	38.97	44.88	-64.93	25.44	-54.98	-66.37	-24.35	21.53	25.62	29.59	31.61	-34.46	-29.93	16.16	51.39	65.43	62.73	-3.36	-9.43	58	60.2	77.39	34.36	28.2	11.58	16.25	-46.41	-42.68	-81.96	79.32	47.46	45.66	-38.09	-17.67	20.05	-4.95	5.91	14.03	17.04	25.76	16.82	28.96	26.03	26.81	22.81	72.42	23.88	11.91	41.42	30.73	38.7	6.6	62.57	1.23493	No
Anapc4	48.8	49.74	55.31	-5.29	74.06	76.67	86.1	82.81	88.03	86.34	90.45	89.23	81.2	78.14	88.69	86.34	66.76	78.63	90.3	46.87	10.08	36.13	85.81	56.2	83.6	57.78	68.85	65.57	88.85	80.34	80.4	90.3	86.04	85.89	29.24	23.5	20.94	-56.93	2.24	-89.3	78.16	-2.36	5.45	60.14	49.81	50.16	13.19	-15.01	-15.5	-23.56	30.71	35.17	-53.38	40.52	44.78	20.05	22.89	16.48	10.44	41.2	30.49	5.5	55.82	58.17	0.939801	No
Plcl2	36.82	44.35	47.5	25.69	29.1	46.67	18.72	36.8	66.38	49.02	23.47	43.39	49.65	43.39	63.37	40.58	66.94	45.93	21.97	52.59	45.15	51.2	42.47	11.11	47.13	91	92.63	93.54	57.59	30.27	50.43	72.64	79.27	44	61.83	62.22	58.29	36.54	27.42	26.1	96.39	67.01	64.01	99.91	99.89	95.83	95.95	31.4	28.53	28.93	47.13	38.1	50.11	52.22	90.28	87.38	93.5	93.11	86.12	94.5	96.89	97.3	86.5	94.96	0.866661	No
AU015148	66.46	46.04	6.44	1.71	-50.17	-56.96	35.87	-15.51	-78.25	-36.03	-47.64	-48.61	-29.56	-15.65	-1.82	-0.85	-19.88	-12.27	-12.2	-14.34	69.88	12.89	-29.15	-19.65	-4.89	-19.38	-12.87	-6.24	-3.82	-77.5	-55.75	-4.89	8.54	-12.03	-8.47	83.07	-8.83	-52.87	-70.21	17.86	-96.69	-65.84	40.92	96.12	73.6	75.47	18.17	-19.37	97.05	86.02	-39.79	-83.82	-97.88	-16.8	-29.8	-40	28.26	-39.15	91.07	-41.89	-20.04	-13.18	-22.52	-0.08	1.45118	No
Zbtb20	37.34	41.33	47.17	26.92	44.26	54.78	35.46	27.76	19.36	14.28	36.93	17.92	22.96	23.94	23.43	35.24	30.51	33.11	18.65	19.65	6.58	-5.94	39.85	41.1	9.8	-57.55	-51.4	-56.55	5.94	2.66	13.01	-32.34	-24.97	-14.64	-33.26	-35.09	-34.4	7.65	-22.87	7.99	-43.85	-31.97	-35.79	-35.64	-47.75	-49.04	-47.27	2.19	19.81	-0.37	-17.39	10.31	20.23	13.77	-31.62	-24.86	-32.91	-49.04	-3.01	-20.6	-27.37	-21.76	-29.59	-41.05	1.45483	No
Evi5	45.21	40.92	32.82	34.91	22.73	35.75	24.83	49.3	54.99	53.33	79.02	78.16	61.48	72.66	89.77	82.49	33.01	67.42	46.61	13.27	27.18	17.61	-27	-41.4	-24.95	20.39	22.82	20.73	75.28	57.63	31.49	67.23	77.42	76.64	8.16	9.55	4.15	-91.6	-77.68	-61.67	-35.29	-65.66	-52.36	87.52	88.32	93.6	91.04	27.98	31.58	31.43	35.74	16.88	18.9	37.32	-90.46	-84.18	-82.83	-85.31	31.21	15.47	11.95	16.35	-57.4	-74.31	1.17604	No
Pih1d1	56.86	28.44	50.86	18.98	56.83	14.47	9.11	31.96	19.99	13.49	48.66	18.99	30.4	47.52	5.5	37.25	50.49	11.2	60.45	67.34	41.67	53.65	25.97	45.2	43	78.92	78.97	82.89	57.42	33.66	13.62	53.64	11.65	25.65	75.05	58.72	69.35	97.67	94.64	93.08	51.77	95.66	88.97	53.16	58.64	49.2	54.19	45.69	49.55	52.05	74.75	30.86	46.2	74.25	66.84	65.79	63.48	82.85	36.67	73.15	40.68	34.91	66.98	43.51	0.919322	No
Eif1ax	42.86	40.18	41.04	25.55	34.76	10.01	24.53	32.88	24.91	20.29	39.05	28.96	18.33	32.82	32.45	-4.21	14.55	17.66	6.55	10.57	11.84	10.52	33.41	12.35	16.59	-24.83	-17.6	-20.34	34.43	24.75	24.75	19.67	26.54	17.18	-29.84	-33.6	-31.46	-24.64	-11.41	-28.5	-8.77	-26	-25.78	-93.09	-79.78	-39.08	-55.23	-0.84	-2.33	-0.95	-21.31	-7.55	-21.33	-14.55	-7.79	-27.77	-7.68	-42.91	-22.53	-28.51	-19.04	-19.86	-99.17	-96.92	1.47614	No
Ccdc120	22.25	30.02	50.47	46.56	10.62	0.41	52.34	18.98	21.56	30.36	-35.83	-1.47	-9.39	-13.1	-6.71	12.53	-57.83	-4	30.68	20.48	12.09	10.48	2.49	-29.11	38.86	-38.64	-24.71	-22.63	-39.11	-22.95	-23.06	-47.3	-31.48	-41.75	-35.85	-35.85	-40.11	56.85	35.48	36.65	37.71	60.24	18.82	-74.92	-80.21	-96.76	-76.29	-14.2	3.11	16.79	-57.66	-39.09	-46.6	-41.17	-66.88	-44.14	-75.99	-71.77	-85.7	-67.31	-71.96	-72.5	-93.81	-85.58	1.75155	No
Mtap1s	8.81	36.48	36.36	69.09	-14.32	-16.1	-8.74	-30.33	6.79	33.26	-26.19	0.74	13.17	-18.64	-12.61	26.38	-10.97	9.1	0.5	79.88	92.5	81.63	-7.84	-10.94	-5.51	13.39	4.02	18.35	-13.81	15.22	5.47	-20.54	9.54	-2.09	34.54	21.92	19.68	55.89	72.4	-6.58	86.05	52.8	51.01	52.24	33.2	86.44	71.17	89.4	71.1	60.3	10.64	28.69	46.73	-0.02	34.66	37.97	37.05	24.87	50.29	54.47	86.53	85.53	92.47	97.32	1.06594	No
B4galt6	40.31	44.4	48.31	19.59	6.16	24.53	28.98	30.78	11.3	8.83	24.38	13.47	14.79	36.51	20.72	53.64	-1.49	11.14	1.62	18.71	9.84	2.41	-64.87	-33.8	-26.04	-70.44	-74.72	-74.02	21.75	30.17	12.03	12.99	12.43	14.35	91.62	96.69	97.34	-36.7	-27.98	-36.12	-77.47	-70.85	-96.59	67.84	58.72	22.57	20.02	-10.24	9.25	-15.85	-26.49	-26.27	-32.63	-21.08	-89.76	-89.74	-90.55	-79.87	-93.7	-98.2	-83.69	-88.69	-6.36	-13.49	1.55581	No
Rnf13	41.22	33.51	44.1	32.92	13.13	29.25	22.28	36.28	84.15	81.39	55.19	73.41	79.36	46.21	75.26	61.6	38.2	24.96	47.22	83.37	80.72	85.02	10.98	0.81	20.13	-85.02	-80.09	-81.92	52.07	43.35	71.29	49.58	62.93	59.98	3.64	2.08	0.03	-86.16	-70.32	-90.95	-70.2	-88.88	-84.42	76.73	89.9	61.26	54.32	68.25	78.95	86.78	30.79	26.64	-1.81	29.87	4.1	-1.26	-11.58	-41.78	45.97	70.31	64.83	78.37	9.85	24.36	1.10339	No
Ak3	34.99	40.26	41.49	34.86	27.4	38.53	36.02	30.99	45.49	42.69	18.4	34.98	39.91	29.84	31.74	20.24	37.99	30.15	40.53	44.18	41.49	38.6	49.27	48.48	54.1	56.79	64.22	65.26	41.09	37.18	39.38	25.36	39.75	36.37	13.62	0.99	18.34	4.24	22.74	2.7	54.34	45.85	56.02	-37.89	-29.79	-19.52	7.7	23.23	35.58	48.58	-38.67	-71.49	-60.21	-54.93	58.7	45.14	57.13	39.3	75.2	79.81	58.14	65.4	24.4	42.29	1.06715	No
Itpripl2	31.6	42.78	39.68	38.4	-13.49	-17.39	-4.62	-0.31	-17.46	-12.69	-11.01	-19.81	-20.14	-7.73	-21.68	-21.77	-2.33	16.09	-11.43	-7.4	-13.98	-22.62	-6.37	-3.78	-11.97	-78.27	-76.1	-80.86	-5.18	-3.8	-15.99	-6.72	-14.79	-15.82	48.42	41.56	40.21	37.38	23.69	41.06	-62.9	-28.75	-32.69	88.97	96.03	69.98	66.02	-27.05	-28.14	-18.5	-29.87	-6.04	-21.05	-16.29	-52.14	-59.23	-66.23	-74.33	-29.05	-21.64	-36.68	-32.41	44.49	48.46	1.5139	No
4933440N22Rik	41.39	50.57	64.98	-11.36	-9.96	-18.28	-77.49	21.2	-20.12	19.62	46.99	-52.54	-62.53	61.58	-43.71	27.51	22.3	-3.15	-9.59	19.47	-3.74	23.97	56.17	-35.25	-16.57	-6.67	-7.13	17.7	6.03	-6.67	-40.5	51.48	-37.1	-25.97	61.44	39.76	18.52	48.95	77.7	79.33	22.78	-56.86	32.49	-14.17	-45.68	-26.81	-8.34	14.35	34.78	11.1	59.67	67.7	73.11	60.38	-3.26	-3.35	-17.22	10.05	-51.22	-1.09	-17.4	-24.34	-34.17	-45.85	1.30743	No
Tpi1	38.11	42.23	29.9	43.49	-43.4	-48.56	-8.63	0	23.93	43.29	2.26	-26.11	11.68	-3.35	-14.59	-16.14	-11.11	-13.78	1.74	39.97	35.11	26.07	-17.6	-37.81	-38.16	44.29	40.8	43.49	0.71	-10.03	8.75	7.54	2.31	-12.64	56.36	51.57	53.97	13.55	10.91	3.69	40.06	29.41	48.59	-25.58	-11.55	4.13	-14.47	25.16	17.68	22.25	-4.25	5.7	10.43	-3.6	11.77	14.9	33.97	17.9	-21.58	-6.24	-9.19	-0.71	24.54	21.24	1.28762	No
Bbs1	43.16	44.67	40.84	20.02	-3.33	-0.75	36.5	14.87	30.15	43.8	8.22	21.23	55.68	-4.27	20.5	48.41	24.43	-3.19	-13.99	33.89	36.48	40.49	37.93	-6.03	7.52	-10.69	-25.99	-14.14	9.78	-3.04	20.85	-19.49	-11.1	-6.37	-38.66	-48.86	-34.69	-41.58	-85.9	-75.79	-31.05	-16.69	-37.97	-91.43	-83.22	-74.78	-84.52	18.91	44.69	40.3	21.28	-22.77	-2.2	-1.67	11.42	6.9	30.06	8.73	-28.36	-42.6	-27.15	-34.21	-94.01	19.72	1.47702	No
Recql	31.86	22.2	40.28	53.44	78.56	81.05	75.88	83.52	78.65	82.95	80.23	68.02	68.77	91.72	75.29	80.95	94.26	87.98	91.07	86.48	80.72	80.2	94.38	95.42	93.37	98.68	99.08	98.68	89.09	94.29	86.81	90.5	89.35	92.88	96.47	96.99	97.91	72.16	86.64	63.86	96.43	98.57	97.7	-13.98	-7.26	69.97	81.97	77.36	81.71	84.83	85.68	93.91	94.9	96.26	93.25	95.06	94.62	94.33	87.91	81.28	81.35	79.07	74.28	89.61	0.746181	No
Dctn5	75.36	51.07	17.68	-6.97	41.68	-46.93	35.28	17.28	-49.93	-20.3	-5.84	-46.07	-61.2	24.62	-5.4	-0.48	10.62	35.28	-32.66	-14.5	-16.84	1.25	26.37	-36.32	-59.06	33.12	22.34	24.51	-34.28	-28.74	-30.36	-22.71	-38.95	-29.22	7.73	27.29	13.62	-72.17	-59.27	-75.41	-3.24	-59.74	-47.52	38.63	10.86	-24.65	0.06	-36.61	-20.9	-30.23	-34.95	38.3	-6.21	-24.45	17.68	13.19	32.57	-13.32	31.25	68.31	69.18	60.18	62.61	85.26	1.39865	No
2310003C23Rik	48.11	38.99	23.5	37.15	-86.72	-94.43	-83.06	-92.49	-34.73	-26.27	-85.88	-78.64	-72.48	-77.83	-70.01	-92.16	-85.07	-73.32	-65.42	63.14	59.61	67.21	-15.09	-21.7	-57.87	99.41	99.21	99.37	-73.68	-71.41	-38.37	-43.11	-48.14	-46.31	92.66	91.24	94.48	18.29	60.83	-11.16	90.57	89.33	90.98	86.76	93.92	74.41	66.87	65.25	56.95	76.16	47.04	74.51	49.47	61.17	73.91	77.29	81.51	77.64	71.9	83.78	89.19	91.48	64.92	86.76	1.15366	No
Nmral1	48.06	26.76	27.37	47.22	78.34	60.24	49.28	81.21	91.55	89.29	84.62	70.65	64.25	83.65	74.89	53.95	80.17	74.54	57.12	87.41	87.36	86.57	77.08	58.85	52.63	89.36	86.93	88.14	81.75	72.1	72.25	83.35	78.52	56.59	76.06	76.14	75.2	57.02	48.26	58.77	87.46	78.75	88.55	-82.92	-79.29	65.8	36.68	78.75	84.11	82	89.52	91.8	89.11	89.08	92.84	93.07	92.41	89.08	83.65	89.79	65.4	71.92	-11.05	-17.99	0.816553	No
Serpinb9	34.87	43.27	37.17	34.85	-24.04	27.27	7.03	-27.18	-4.61	21.58	-27.71	-18.43	6.35	-17.94	-30.14	-15.76	-20.41	-51.39	-27.22	12.61	-0.29	13.01	-37.89	3.73	8.66	0.24	11.16	2.18	-67.73	-53.72	-36.5	-65.88	-66.94	-39.48	-23.77	-19.69	-31.77	14.31	26.37	20.36	26.63	-2.81	24.35	-95.15	-92.27	-75.46	-63.91	-17.1	-0.86	-1.38	-46.44	-46.83	-44.06	-20.77	-38.15	-39.6	-44.61	-34.94	-91.81	-91.44	-75.44	-74.55	75.15	81.58	1.76465	No
Sepp1	34.96	40.96	36.2	39.52	16.63	22.63	25.85	19.84	35.62	35.64	15.62	24	28.14	11.09	16.54	17.22	15.4	12.77	12.47	15.63	18.45	19.84	13.51	14.07	9.57	-33.58	-33.86	-37.61	10.01	9.43	15.25	-0.01	3.63	1.38	0.86	-1.95	-1.77	6.01	8.96	-5.05	-6.58	-18.09	-8.11	-0.35	-6.72	52.29	38.36	22.01	25.21	23.78	12.42	14.84	19.19	18.88	13.68	2.98	6.96	-30.65	33.55	48.39	11.53	3.3	23.92	25.57	1.24083	No
H3f3a or LOC100503721	-1.68	46.02	55.07	45.92	4.15	34.94	3.31	22.45	-36.75	-26.58	17.43	-18.17	-25.83	2.96	-34.33	41.37	40.75	6.36	46	3.5	14.95	-6.88	34.48	33.15	-35.22	7.13	29.41	9.94	-5.91	-0.55	-43.25	-20.19	-62.73	-17.74	-28.8	-3.54	-11.11	87.09	89.24	94.01	29.14	68.99	66.24	69.87	52.69	14.82	-51.22	-1.59	12.26	1.77	-52.09	16.51	15.06	-6.09	-46.57	-51.12	30.96	-86.99	20.24	21.81	12.86	12.4	-49.62	-0.96	1.28932	No
Esd	43.3	38.2	29.79	39.27	-19.57	-50.41	7.31	-10.59	12.08	25.17	-37.56	-12.61	2.73	-37.5	-27.59	-21.11	-28.34	-32.52	-21.7	29.46	28.3	31.71	-22.94	-60.93	-7.09	40.95	35.66	39.47	-10.91	-15.94	18.22	-35.36	-7.4	2.82	3.34	7.99	12.08	-50.36	-11.33	-54.35	30.17	-1.84	10.12	-63.74	-68.03	32.21	1.75	20.07	23.57	20.81	-47.55	-34.31	-60.65	-33.99	2.01	-21.57	14.12	-14.47	24.32	40.9	22	42.65	27.48	50.08	1.43943	No
Zbtb7a	32.65	43.14	55.2	15.04	-5.89	3.03	17.43	-29.3	-2.76	6.21	-37.36	6.64	2.09	5.68	-16.75	37.72	-24.46	19.04	31.1	-4.42	-11.74	-14.36	-13.87	15.93	39.2	2.42	-4.86	12.93	28.1	35.53	12.83	-17.17	-0.35	17.64	-55.46	-39.59	-54.92	56.58	64.88	65.49	83.63	79.08	88.83	70.65	80.02	36.93	39.98	-4.11	26.09	21.68	12.09	63.48	63.71	55.74	1.43	-35.44	-24.4	-37.39	42.17	28.43	61.47	66.53	63.96	83.99	1.15103	No
Nmnat1	49.43	51.21	16.17	31	7.52	34.15	33.02	28.31	-36.45	-7.52	-6.23	-20.63	-80.86	8.19	-15.2	-5.17	-9.52	-30.31	-28.09	6.54	-0.02	7.25	47.97	7.28	-4.92	-45.18	-52.86	-45.29	2.08	-12.51	-22.71	-21.86	-38.31	-22.85	-49.64	-46.15	-36.63	-50.92	-25.33	-61.5	7.89	-6.98	-19.27	-58.92	-68.07	-34.23	-43.47	-2.55	21.8	29.59	-38.26	-6.21	-32.73	14.25	-21.75	-31.47	-22.82	-51.97	-26.96	-28.74	-11.22	-11.97	-21.43	-83.9	1.69207	No
Nars	39.59	37.81	32.64	41	-77.04	-87.71	-57.4	-56.65	-24.6	-38.68	-65	-80.27	-84.48	-70.21	-74.41	-84.56	-62.05	-78.33	-80.3	36.73	19.36	37.91	-62.95	-87.41	-67.04	94.34	95.66	95	-43.53	-72.35	-55.74	-49.05	-64.19	-79.95	97.43	97.62	97.23	18.77	29.4	-36.01	83.79	63.6	65.21	-76.13	-61.22	-39.01	-16.07	15	25.77	36.82	12.33	28.86	-33.79	-52.41	-7.13	-26.8	35.51	-3.21	2.31	10.76	10.68	15.54	4.73	-1.88	1.5979	No
Tmed5	39.19	30.71	40.04	40.94	12.65	53.19	25.57	47.32	20.98	8.88	43.13	19.79	14.17	56.23	31.32	60.67	67.55	46.47	40.7	68.88	58.62	67.56	39.87	68.88	47.46	60.87	84.67	82.52	50.94	43.22	31.25	49.62	49.48	64.28	87.35	86.82	87.82	11.62	7.23	1.25	74.6	40.37	58.65	24.31	42.88	53.57	56.48	52.2	60.95	64.2	37.74	43.87	52.4	63.49	40.96	47.53	54.96	43.97	49.87	60.2	52.4	70.68	47.76	30	0.92607	No
Trio	29.58	41.24	41.03	39.24	27.21	40.42	49.78	32.48	64.08	62.89	65.02	68.26	84.47	45.38	66.65	61.86	-6.02	23.74	14.97	68.74	61.4	47.79	31.59	-27.12	11.5	-47.13	-59.34	-60.66	55.22	15.1	59.95	46.09	48.22	62.75	38.37	38.19	46.04	-60.79	-72.93	-73.01	-33.93	-32.59	-43.5	-89.46	-85.7	82.82	85.65	65.92	67.45	50.7	33.73	39.73	21.72	35.4	-55.07	-57.41	-72.43	-69.62	17.69	-23.63	-10.6	-39.15	66.84	21.66	1.19674	No
Col4a3bp	36.4	43.84	50.64	18.36	-76.93	9	29.52	1.1	39.74	50.46	34.43	64.06	64.93	-41.65	63.05	-5.69	-33.78	29.37	59.32	32.42	25.36	37.9	32.7	-7.85	9.82	18.22	28.52	-19.05	29.17	2.05	63.77	30.81	50	54.56	48.84	54.64	51.97	-44.76	-52.57	-88.15	-30.43	-78.12	-73.02	95.05	97.3	78.59	73.92	38.69	18.46	15.11	-0.97	10.7	1.79	5.89	17.21	25.39	23.96	1.76	91.35	71.03	79.1	38.26	75.39	-5.9	1.12614	No
Ppp1r3b	30.29	32.93	50.14	35.45	3.62	49.1	59.55	50.85	55.54	57.33	64.5	70.23	62.67	61.14	70.96	63.82	23.5	49.86	46.05	38.19	43.89	36.47	-9.5	-11.41	-2.74	-60.82	-86.06	-80.98	53.22	49.34	53.16	49.13	57.12	48.55	-8.5	-6.66	-11.4	-76.41	-48.67	-60.46	-69.03	-90.31	-63.36	84.87	86.79	-9.42	-9.18	40.06	34.85	22.56	1.69	-11.27	-7.92	-0.53	-56.08	-53.54	-46.67	-58.15	-65.08	-75.03	-59.14	-63.37	41.13	32.98	1.29415	No
Cdc14b	56.38	28.42	45.66	16.82	-31.6	30.61	20.97	-20.17	-11.07	-3.15	-9.17	0.87	33.02	-34.65	9.03	8.38	-58.62	-37.75	-15.96	-47.59	-45.81	-42.59	13.49	3.27	18.59	-82.82	-79.69	-76.78	-58.15	-61.27	-41.91	-59.75	-53.51	-42.15	-74.02	-77.77	-70.03	-93.29	-80.4	-87.8	-51.49	-57.61	-30.75	-76.18	-85.25	15.9	33.46	-27.99	-34.21	-52.09	-80.04	-57.85	-54.7	-34.05	-84.48	-88.06	-86.74	-89.05	-41.69	-68.24	-22.21	-44.88	-40.09	-57.57	2.32892	No
Cdk18	33.04	49.85	32.5	33.29	-5.76	11.87	15.02	-13.28	-16.85	-7.61	-27.47	-9.07	-18.32	-23.19	-35.26	-40.81	-30.02	-28.81	-45.36	-71.28	-75.81	-79.39	-82.16	-79.56	-46.38	-93.67	-87.82	-91.32	-41.64	-12.26	-37.16	-56.75	-38.58	-60.07	-63.69	-56.03	-60.66	-49.87	-62.7	-9.68	-92.75	-83.45	-61.04	-94.24	-77.34	-87.58	-76.35	-73.82	-73.76	-87.5	-77.54	-66.77	-84.28	-42.39	-93.74	-92.73	-72.36	-82.63	-91.36	-90.49	-91.53	-94.86	-44.85	-15.11	3.14114	No
AI662245	37.17	53.33	22.5	29.96	-88.02	-73.2	-32.36	-12.43	-39.12	-13.56	-36.91	-9.43	-37.35	-32.58	-4.24	-1.47	-2.02	17.83	-26.24	-27.67	-3.6	-34.7	37.07	-32.1	-25.27	-10.44	8.8	7.43	-6.04	-51.88	-13.07	-22.62	-79.64	-19.03	-30.15	-10.21	-6.36	-8.64	2.43	-10.36	-50.92	-34.3	53.3	83.55	88.12	8.8	25.47	25.76	-9.4	-40.44	23.04	75.58	-8.98	-8.54	-0.63	-3.59	52.93	31.85	79.06	80.62	72.79	16.27	96.67	69.13	1.35763	No
Khdrbs1	42.72	42.35	13.18	45.93	-63.6	-56.64	-63.53	-21.87	-32.64	-23.62	-30.34	-70.13	-61.9	-32.54	-70.95	-35.72	-24.87	-43.43	-43.27	70.37	63.5	50.19	-23.5	-32.31	-51.92	61.42	55.18	58.46	-43.28	-46.75	-52.8	-36.76	-73.02	-42.06	37.55	39.71	41.11	77.72	84.12	79.18	77.92	79.07	78.46	-18.81	-9.06	17.02	21.01	15.01	48.22	65.55	42.72	60.42	26.9	68.75	54.66	34.78	68.01	38.29	56.36	63.52	62.23	50.05	35.57	53.87	1.2126	No
Nr3c2	25.95	61.92	42.69	14.99	-44.44	-19.53	-14.81	-24.39	-18.4	-15.08	-33.48	-29.08	-28.33	-68.05	-31.49	-52.54	-81.6	-88.05	-88.56	-89.62	-89.31	-89.27	-92.65	-61.67	-43.9	-77.73	-92.07	-64.75	-80.55	-94.99	-79.01	-97.95	-71.86	-56.13	-88.89	-91.05	-93.56	-39.42	-46.27	-45.11	-88.62	-74.81	-21.18	-86.03	-63.41	-92.07	-79.16	-93.81	-96.58	-96.07	-58.54	-90.68	-58.2	-78.43	-82.01	-96.34	-66.42	-83.2	-78.82	-97.77	-88.18	-97.99	-20.87	34.89	4.04689	No
Pdcd10	55.21	33.74	25.73	36.28	55.4	46.64	22.16	56.46	62.37	62.87	74.15	87.96	71.82	32.81	85.34	45.03	40.81	43.06	80.1	30.17	47.05	36.29	78.03	75.79	79.62	4.4	21.84	24.32	79.26	45.74	46.21	77.41	82.17	74.89	22.22	15.11	11.97	-50.22	-34.46	-65.88	3.76	-35.26	2.04	95.26	97.72	88.27	53.79	37.53	54.97	65.23	24.55	21.47	14.69	53.19	48.22	25.36	59.39	19.32	77.43	82.38	84.39	85.54	64.14	79.75	0.94213	No
Zdhhc4	57.47	27.29	28.92	35.42	89.95	87.29	93.97	83.54	91.13	86.24	71.21	94.04	93.97	89.44	93.05	84.79	83.65	75.45	89.6	94.41	94.3	82.91	78.6	38.24	92.65	89.84	87.21	90.19	88.8	91.78	90.45	94.03	91.4	94.98	90.83	92.66	92.1	7.07	33.22	6.43	80.57	-23.14	73.5	87.75	86.63	76.06	81.5	90.13	93.19	79.57	40.95	39.6	10.07	21.67	95.61	83.45	92.91	87.07	94.98	88.22	95.97	89.81	95.39	95.68	0.770734	No
Rab3gap2	32.96	54.48	50.96	7.98	97.84	93.7	95.83	96.6	84.72	82.4	94.66	96.93	84.57	95.52	95.75	89.72	92.01	95.46	89.66	87.05	92.17	72.33	96.08	80.88	90.03	72.51	75.43	79.48	95.86	96.53	88.16	98.72	98.42	95.11	96.74	95.33	94.1	13.71	49.5	0.3	79.48	42.44	60.92	45.49	59.34	56.62	55.35	91.66	81.75	45.3	31.86	37.37	7.88	20.81	64.99	47.65	85.9	48.63	84.72	71.69	75.38	79.48	52.01	89.4	0.782785	No
Vps29	46.59	39.26	23.7	39.36	48.9	46.91	39.05	48.11	71.44	66.71	51.68	46.11	45.31	28.31	41.84	20.07	49.92	52.22	59.5	1.65	13.38	8.7	49.45	62.94	44.81	-27.67	-31.1	-16.34	61.16	37.91	49.37	53.95	61.59	46.1	-6.6	-14.84	-14.84	-30.39	-17.77	0.63	17.3	-3.59	33.66	-5	4.32	2.6	-14.63	-14.19	0.85	32.51	22.04	35.55	9.57	52.09	-32.23	-34.03	13.12	-28.59	-43.35	8.72	1.59	54.05	33.41	21.42	1.14113	No
Nudcd1	36.23	39.5	34.68	39.05	39.74	37.9	41.27	62.44	86.95	87.62	66.95	71.91	68.19	59.88	62.15	38.85	59.95	54.84	43.92	88.24	88.09	89.55	54.44	54.84	55.79	92.66	91.97	92.64	67.22	51.34	80.95	64.92	82.66	73.06	78.35	79.04	81.26	10.65	38.92	13.76	88.04	63.32	88.95	-99.1	-98.76	-74.27	-64.08	77.39	83.2	88.37	59.7	88.2	65.57	61.41	63.35	57.14	79.69	66.88	13.31	29.69	31.49	59.95	46.14	-14.79	0.898427	No
Hdac1	48.77	39.8	32.78	28.05	15.91	2.28	43.56	19.68	76.2	79.27	25.06	26.81	65.72	23.46	22.24	-12.59	10.88	11.54	1.15	63.97	71.66	71.49	33.39	13.29	-8.64	82.72	81.23	80.57	23.43	4.04	58.32	29.02	18.27	15.19	73.03	65.14	69.19	66.67	73.85	53.91	81.43	69.31	70.02	44.57	52.46	54.75	17.37	62.24	75.1	78.67	72.54	54.96	67.75	65.37	71.05	66.32	83.41	76.88	51.71	61.64	80.58	72.44	84.07	84.17	0.910636	No
Serpinf1	44.23	37.58	31.58	35.24	-4.74	-13.24	-0.39	12.87	-5.63	4.64	7.68	4.99	4.26	15.2	6.19	-0.26	4.32	-6.12	-10.61	7.32	16.63	16.2	-73.47	-72.1	-72.3	-92.37	-88.6	-89.75	18.09	17.55	6.29	28.03	17.89	8.04	16.32	6.19	12.38	-31.67	-34.17	-48.64	-96.5	-96.48	-82	-98.64	-98.13	-17.05	-28.61	-4.87	-8.95	-2.87	-13.76	-11.99	-7.88	-20.41	-4.19	-18.77	-4.72	-17.32	-72.3	-63.36	-59.24	-80.11	-94.21	-59.64	1.81865	No
Tyw1	46.58	41.48	43.73	17.12	-15.55	-66.04	-51.59	-24.15	10.88	-12.41	-52.19	-73.06	-29.48	-26.76	-38.43	-33.51	-20.79	-36.4	-54.08	82.39	71.98	71.5	-42.01	-51.47	-20.43	97.3	96	96.09	-53.18	-48.16	-49.9	-48.19	-52.39	-39.11	91.32	90.53	84.27	26.72	0.29	-48.03	97.78	39.99	70.96	-35.17	-45.62	59.06	12.94	60.13	41.01	55.85	50.41	60.33	47.56	47.54	79.2	79.18	44.59	79.03	74.5	87.26	95.33	92.92	77.32	92.92	1.14404	No
Fam167a	32.45	52.75	15.1	45.81	-15.44	-6.82	24.38	-16.81	37.14	56.53	-10.22	15.44	43.43	-1.65	21.48	19.09	-60.94	-27.17	-48.16	77.18	80.69	78.26	-86.93	-55.48	-65.21	-71.55	-74.77	-73.54	-65.5	-81.87	-16.26	-69.35	-75.16	-73.52	-89.05	-89.35	-91.87	-84.48	-49.71	-23.97	-68	-77.5	-57.75	-61.77	-85.66	-93.21	-81.97	87.25	90.28	90.07	91.02	92.71	89.85	87.81	49.24	39	64.64	59.13	-77.69	-30.38	62.86	51.71	-66.77	-91.42	1.57766	No
Birc3	44.19	35.61	40.1	30.04	-10.15	15.42	-0.81	7.06	44.39	52.67	26.08	53.88	46.98	43.1	40.18	38.42	4.21	-7.24	20.53	24.02	20.9	29.82	14.74	-5.61	-6.13	-32.82	-41.74	-35.74	19.01	-3.63	37.08	37.95	24.23	-2.06	24.93	26.02	24.19	31.83	21.77	3.76	-3.58	-33.07	-1.5	75.15	80.12	79.61	74.13	41.19	18.3	22.48	19.94	35.4	26.04	35.63	52.16	43.47	31.95	5.77	97.15	97.68	97.29	96.35	84.74	89.45	1.06398	No
BC046331	26.04	49.09	38.65	33.76	37.82	89.77	69.01	35.12	65	58.54	63.93	83.55	68.52	72	80.58	88.96	69.27	62.8	68.46	18.21	54.37	14.48	74.53	53.28	77.91	-26.85	-21.88	-22.88	63.25	67.05	68.65	77.87	88.51	73.26	-39.41	-53.57	-32.05	16.95	1.82	40.2	23.86	0.37	60.48	-4.4	-13.18	-43.98	-31.83	46.64	39.13	37.75	12.49	39.03	36.26	-3.86	-12.21	-42.17	21	-45.47	50.49	-14.22	44.54	32.22	0.23	63.31	1.03917	No
Dffa	24.1	54.85	36.22	30.83	19.9	37.69	64.34	-43.59	45.05	76.53	59.54	76.75	71.07	-8.3	67.98	-7.52	70.68	40.15	31.67	64.3	56.54	48.3	65.79	53.18	73.31	82.55	90.38	88.75	51.67	55.04	79.29	80.11	75.03	75.95	80.34	89.4	85.06	-71.2	-54.76	-67.9	26.92	12.84	-31	30.18	61.08	76.56	36.73	70.45	82.03	40.67	51.86	3.52	-32.12	-26.12	91.52	93.8	91.58	94.33	96.96	94.01	94.71	96.96	40.77	53.05	0.914638	No
Pcca	32.81	33.59	22.53	50.63	-32.18	-24.8	0.21	-39.38	44.24	41.59	-36.36	-16.2	14.77	-26.72	-13.91	-34.24	-31.81	-43.82	-31.15	50.53	41.98	48.9	-40.5	-47.06	-32.1	56.4	53.33	54.93	-31.3	-9.94	39.71	13.72	13.26	-34.38	72.58	73.99	72.46	-11.64	19.79	-0.56	64.47	33.72	22.27	-94.04	-88.27	8.53	-26.87	20.84	27.19	18.17	39.44	40.51	38.62	37.94	-0.03	24.72	17.45	45.58	-62.19	-53.81	-41.82	0.78	-69.09	-32.17	1.3168	No
Ddx59	48.01	40.73	43.11	12.17	91.68	85.51	87.48	88.54	79.58	81.79	89.61	84.71	85.21	80.71	92.51	84.19	77.98	66.89	77.39	70.2	66.8	84.15	90.65	76.38	91.34	64.08	55.65	45.32	79.71	62.1	80.71	88.18	88.85	81.05	15.18	0.74	8.51	-65.79	63.95	-75.73	79.32	31.64	76.68	-95.5	-97.4	32.24	18.64	43.96	64.88	73.91	90.93	88.16	64.53	76.89	81.29	62.13	66.28	65.57	24.82	66.54	76.89	79.43	36.66	64.21	0.859114	No
Ado	20.03	41.06	43.85	42.71	91.59	93.76	75.63	93.9	96.74	84.88	88.05	90.71	69.01	84.32	85.55	63.13	87.79	70.28	70.03	68.22	53.54	58.24	82.29	90.11	88.2	11.6	25.92	33.18	86.79	78.29	77.45	91.99	83.12	74.56	25.23	22.18	17.93	13.76	23.4	-20.31	54.33	40.9	47.06	-64.17	-64.57	22.27	2.85	39.48	55.28	67.87	13.2	45.21	19.81	18.82	39.47	39.26	54.17	30.67	23.69	27.59	22.57	26.95	87.27	67.22	0.907882	No
Zfp420	32.51	6.04	69.57	31.23	-23.58	-26.97	-11.89	6.94	1.01	41.15	-15.12	-14.21	23.04	-39.38	-9.83	17.59	-50.59	-51.53	8.12	14.02	-26.6	-7.83	35.53	-45.8	2.19	-91.08	-91.99	-77.15	-3.62	-37.08	25.64	-8.71	-35.99	20.78	-70.43	-37.61	-76.29	-78.98	-40.52	-78.66	35.7	-78.67	-31.03	-37.69	-23.64	-76.45	-90.84	23	6.07	5.73	-91.78	-32	-4.77	-50.02	-26.79	-55.02	-32.31	-32.14	-14.52	25.57	-2.99	40.39	-17.57	-88.96	1.8003	No
Wasl	12.53	38.42	59.65	34.41	30.66	76.46	75.25	54.51	49.91	28.91	43.36	29.38	53.22	57.89	29.59	81.54	56.23	60.84	54.58	-31.9	-26.88	-35.9	51.53	73.21	69.85	-10.71	-13.54	-10.11	26.34	64.27	38.07	0.35	15.56	51.13	-37.31	-28.71	-22.11	-29.14	-29.85	-34.25	-37.48	-32.95	-19.33	-48.15	-58.24	-52.7	-38.16	-37.31	-34.12	-14.13	-23.05	17.96	28.47	15.5	-63.91	-64.01	-36.48	-70.09	-32.63	-19.8	-36.33	-44.52	-39.62	-8.42	1.3374	No
Adck1	30.51	46.7	34	37.25	88.48	-43.04	-4.93	-10.17	52.39	28.35	5.37	75.74	49.48	55.51	57.75	-18.78	16.93	5.93	65.52	68.94	44.41	69.84	5.96	61.19	8.04	40.08	32.43	29.36	37.42	61.07	59.2	77.46	63.58	52.39	86.62	81.86	77.22	5.05	55.51	22.71	48.4	53.07	45.1	25.27	-31.48	19.79	28.72	43.21	-5.05	10.46	-2.17	-16.41	-33.21	-21.98	-4.78	8.31	12.26	-30.53	25.19	5.39	0.27	41.27	66.91	91.66	1.04874	No
Bbs4	60.23	39.68	23.66	22.06	-12.97	-6.99	7.58	-10.21	15.28	28.34	-10.7	-24.49	-9.74	-9.81	-10.92	-12.3	-45.85	-17.54	-9.88	-40.25	-34.99	-17.15	-10.12	-4.82	-48.06	-78.6	-77.71	-92.07	-25.29	-44.43	-16.32	-30.04	-52.61	-44.67	-65.03	-64.73	-75.51	-19.92	-52.2	-18.32	-37.96	-88.43	-81.64	-31.09	-35.12	-36.43	-48.22	-49.25	-35.67	-18.63	-1.9	-12.28	-15.71	-21.59	-0.03	-44.25	-3	-49.94	-6.25	-17.15	39.41	4.97	-26.66	27.54	1.87387	No
Lancl2	42.06	21.73	31.85	47.82	36.7	42.45	52.14	24.04	63.42	76.82	23.45	61.23	74.85	1.52	59.39	27.42	18.02	47.94	71.94	57.59	47.82	50.11	43.54	39.18	71.25	50.6	53.23	55.44	38.62	38.05	75.75	36.66	52.8	65.66	40.59	40.63	35	36.99	10.28	6.59	35.43	28.57	34.79	-64.76	-39.81	28.12	13.74	20.7	40.12	42.84	-12.43	-0.01	-23.32	-25.5	64.08	57.34	59.88	53.33	-16.97	-35.4	-5.84	-5.25	-46.53	-36.89	1.04593	No
Gprasp2 or LOC100504991	28.6	38.74	37.16	43.5	-4.11	12.95	10.7	5.72	3.43	-1.56	-0.33	9.63	9.15	2.42	-1.54	-0.32	-14.24	-13.21	-5.51	-4.76	-6.11	-3.29	-4.77	-5.7	-3.48	-55.07	-79.94	-43.49	-19.69	-19.06	-16.86	-18.68	-27.23	-19.87	-60.89	-83.39	-69.04	-11.32	-1.96	-13.36	-58.62	-76.08	-45.56	-90.92	-88.52	-89.15	-74.06	-11.27	-8.81	-8.84	-16.62	-12.37	-14.81	-10.98	-53.69	-85.8	-34.13	-81.48	-91.72	-84.01	-89.98	-95.79	-29.59	-56.79	1.98761	No
Zan	-15.61	58.46	48.61	46.92	-6.2	-5.91	-21.14	-4.87	-71.81	-25.01	-54.12	-42.69	-52.14	-37.99	-28.89	-27.35	9.39	-36.69	-7.94	-33.24	-28.64	-46.89	-12.58	-27.88	-2.28	-7.26	-28.5	-36.03	-47.19	-31.42	-36.48	-48.8	-86.02	-8.27	-46	-70.45	-46.36	-1.27	79.32	51.2	-54.54	13.12	55.18	7.55	-2.55	-40.52	-45.63	-63.38	-50.18	-54.12	6.89	-2.55	-14.67	22.53	-5.35	-17.76	-16.32	-46.14	-61.58	-26.15	-77.44	-11	-15.97	-41.85	1.78304	No
Glmn	57.71	22.38	36.71	27.44	-48.31	16.84	16.64	43.17	63.26	60.17	44.7	69.28	64.47	4.31	76.58	12.8	-0.87	11.28	52.81	42.71	50.74	60.38	-4.1	-2.4	0.81	-27.24	-5.64	-21.15	48.56	15.74	50.84	26.84	50.99	39.37	-24.79	-23.01	-17.58	-57.55	-84.45	-79.17	55.53	-98	-15.02	-83.06	-98.09	-85.85	-88.77	51.28	40.26	58.24	-23.88	60.76	-28.37	35.35	4.29	-7.44	34.45	-27.85	-25.55	-4.59	32.23	18.17	7.43	-70.85	1.30249	No
Zfp628	32.34	58.12	5.55	47.26	-24.01	-84.02	-90.14	-66.37	-81.64	-88.95	-78.27	-87.85	-90.18	-80.43	-73.47	-86.01	-69.2	-86.51	-81.96	50.08	71.33	12.12	-67.62	-88.97	-85.84	1.8	23.96	12.45	-78.33	-82.57	-79.39	-80.15	-90.18	-81.47	41.06	-18.34	24.4	97.81	99.42	98.32	62.06	91.77	56.91	75.72	85.78	53.89	66.24	49.12	39.46	35.7	70.78	43.83	71.71	40.8	71.33	91.18	52.98	52.14	80.73	66.24	70.31	50.33	89.21	96.59	1.31954	No
Ccnt1	40.38	18.46	60.49	24.6	97.17	98.4	93.24	92.96	90.15	80.27	98.61	97.08	87.78	95.62	97.16	91.02	95.28	97.37	88.76	47.6	32.1	27.62	98.42	94.61	94.17	72.61	63.92	55.5	95.75	95.7	86.44	88.35	96.29	94.45	14.39	43.03	25.89	63.87	17.67	67.9	45.03	15.86	-3.97	82.46	88.57	67.13	38.27	32.93	17.53	24.44	62.58	50.74	80.4	44.94	3.77	37	48.06	18.83	89.91	65.98	76.58	79.52	33.16	-66.45	0.831662	No
6330577E15Rik	57.06	31.28	25.91	25.51	-48.51	-59.52	-60.65	-32.66	-40.98	-41.41	-37.19	-22.55	-22.76	-17.88	-24.53	-8.34	-43.05	-61.58	-20.65	50.16	44.55	43.97	-42	-79.1	0.39	36.51	41.18	18.2	-27.2	-47.42	-37.74	-20.79	-34.73	-4.41	3.8	-23.08	14.02	-42.1	16.85	-48.82	16.81	4.22	-26.53	-76.95	-60.59	-66.84	-45.67	25.72	45.25	33.69	21.53	-18.69	-46.53	19.32	13.99	13.58	36.02	6.02	0	50.99	3.52	38.06	-27.3	-33.75	1.54339	No
Rdbp	49.53	44.87	33.33	15.95	-45.41	-68.82	-62.62	-29.14	-36.44	-19.82	-43.96	-30.13	-53.6	-36.01	-38.84	-58.99	-34.85	-34.55	-45.14	77.04	85	83.53	-59.7	-49.65	-40.58	49.32	35.58	49.64	-27.83	-40.73	-50.59	11.06	-23.62	-62.06	68.29	61.21	54.55	46.75	48.3	49.56	81.03	51.46	64.89	31.91	12.88	54.4	21.75	81.86	81.19	87.02	82.33	82.39	76.37	80.33	62.09	47.98	57.98	49.56	-21.97	-13.68	56.95	43.6	59.25	68.17	1.16064	No
Aldh2	31.79	48.54	31.01	36.77	-44.96	-19.57	-30.42	3.02	-25.92	-73.76	-40.4	-30.44	-59.7	-34.37	-32.13	-43.78	-12.87	-52.64	-30.71	46.69	14.12	23.63	-49.93	-24.15	-44	16.03	12.11	12.45	-48.76	-36.84	-42.75	-9.31	-31.97	-52.85	64.96	70.81	61.77	52.87	43.56	33.27	18.81	33.01	35.9	99.87	99.97	66.86	28.16	-2.71	0.43	-5.91	-28.41	18.1	-3.92	-7.12	27.66	37.21	17.22	31.51	18.96	35.86	45.69	55.85	-81.98	-62.86	1.35643	No
AW046200 or LOC100502619	1.06	38.38	69.6	18.43	-0.23	63.26	52.35	36.38	43.19	21.36	-4.24	-9.67	-5.05	-0.62	-22.93	32.86	17.84	-0.05	-4.65	-74.71	-29.83	-58.69	27.35	20.54	18.78	-59.13	-50.53	-52.32	-4.7	-5.02	1.29	-2.84	-1.58	-1.12	-16.71	-14.65	-26.77	-2.82	15.38	-16.22	-3.06	-44.39	-50.23	-71.26	-65.95	-38.67	-14.22	-41.24	-52.21	-39.59	-31.15	-65.74	-40.12	-6.6	-37.29	-36.31	-22.76	-29.6	-14.41	-1.15	-71.25	-84.63	-12.48	-26.55	1.58729	No
2810025M15Rik	57.61	33.55	6.23	45.3	-25.9	-33.19	-48.13	-42.8	-66.96	-25.15	-73.19	-72.32	-63.06	-62.7	-66.22	-67.51	-46.3	-46.67	-22.12	30.83	7.68	43.34	-23.1	-2.89	-3.73	-19.88	-34.98	-18.44	-46.85	-64.74	-47.18	-50.31	-59.51	-47.14	3.44	0.74	1.18	-4.49	36.97	-17.29	-0.82	-14.11	-37.33	-97.48	-95.66	-79.19	-65.17	1.39	16.42	20.78	6.52	30.36	3.17	40.98	-9.84	-14.42	-19.83	8.67	-65.43	-53.85	-60.49	-42.59	-75	-72.03	1.91696	No
Chordc1	27.87	30.63	32.34	53.73	-10.52	55.79	67.89	48.5	78.8	78.24	41.1	52.02	76.88	39.72	59.85	51.2	60.42	55.84	67.3	81.44	73.69	82.84	46.23	45.82	76.95	97.58	96.3	96.09	66.07	66.99	83.16	53.03	64.77	73.39	95.4	95.52	96.59	68.52	61.2	49.26	78.2	82.61	85.99	-8.32	4.95	-24.26	14.26	78.57	76.27	85.9	77.85	85.26	77.14	79.19	72.63	82.64	82.68	83.55	86.41	92.37	71.9	85.76	86.04	73.41	0.816457	No
Mcm2	31.33	31.73	40.44	43.6	64.88	42.34	50.45	52.73	76.9	62.65	56.41	61.68	61.4	57.99	51.32	42.86	58.19	56.2	41.29	77.09	75.22	74.26	58.12	35.35	48.11	91.57	90.55	91.69	62.11	60.81	62.81	75.83	69.73	49.2	80.38	74.82	76.16	53.49	66.04	49.88	75.65	72.68	67.69	-25.25	-19.94	50.09	30.55	67.54	66.34	74.23	68.27	60.39	53.72	51.25	90.37	87.57	91.83	88.37	32.22	-8.96	39.73	30.31	46.04	67.14	0.862178	No
Pinx1	59.49	17.68	30.44	35.46	-22.66	-53.12	-57.73	-17.62	-7.08	-17.26	18.41	-39.87	-43.22	-0.61	8.92	-43.74	-17.53	0.82	-0.23	-18.22	4.8	-0.24	-11.03	-8.51	-64.75	28.47	16.93	16.63	-12.34	-9.35	-23.76	36.19	22.68	-7.2	27.22	14.09	9.44	57.62	-6.55	44.18	90.31	80.69	90.18	-84.75	-96.51	7.57	-4.27	-15.83	-16.73	-19.14	64.84	84.09	84.07	49.13	24.9	-1.75	36.76	20.03	26.95	34.32	46.53	60.49	13.64	20.45	1.2689	No
LOC100504828	23.25	68.39	13.3	31.29	78.36	85.63	82.63	59.76	86.92	67.9	95.87	60.55	81.89	63.47	64.7	-29.67	28.99	43.9	55.25	45.32	29.92	-4.45	97.48	70.48	80.35	31.27	-8.36	-10.68	94.74	11.16	84.22	90.09	53.03	41.04	24.36	22.67	18.15	78	68.83	31.27	-63.09	12.33	24.88	23.82	53.05	-8.88	-8.76	29.22	24.88	45.38	64.98	24.3	88.68	48.16	5.24	12.51	-14.54	8.83	6.11	-11.21	-15.7	-21.67	79.37	-19.03	0.973324	No
Cox11	31.33	33.98	15.31	63.65	12.28	35.32	32.34	35.59	63.46	40.08	27.3	23.52	36.85	46.87	30.61	6.01	36.41	24.51	36.12	35.92	40.61	32.99	61.56	51.91	41.45	83.72	85.1	89.19	47.9	30.84	54.6	66.69	53.89	41.87	16.98	11.58	-0.21	-56.23	-18.98	-38.57	64.94	38.85	60.76	-65.45	-53.89	-43.19	-59.5	47.24	41.74	40.98	31.75	35.22	1.67	36.86	39.44	23.21	56.05	6.33	72.27	83.82	61.14	80.15	19.1	57.07	1.03386	No
Cog1	52.67	49.51	26.76	5.84	64.16	37.51	23.32	53.01	41.11	34.88	34.4	23.83	-2.91	52.47	28.12	68.3	59.31	17.28	61.34	20.15	18.23	26.14	53.21	65.84	65.24	-28.79	-52.42	-40.26	9.9	48.53	-0.77	41.88	-14.61	26.76	-68.27	-66.48	-77.83	73.24	59.59	64.63	78.89	71.26	77.92	38.84	43.34	-17.42	-33.13	-19.96	-4.37	20.41	-25.8	57.45	34.96	1.18	-20.93	-51.71	-9.06	-65.7	45.22	59.72	35.6	48.53	16.5	37.15	1.10813	No
Eif4g2	29.8	25.99	41.74	49.05	-72.66	-66.55	-36.33	-81.12	28.56	35.84	-60.01	19.29	47.94	-70.26	18.11	24.65	-77.45	-57.7	25.12	77.05	75.35	53.14	-67.25	-76.49	20.92	17.77	52.8	31.99	-20.5	-20.19	65.6	24.93	13.03	52.97	2.65	0.43	2.44	-84.82	-27.95	-86.61	13.95	-12.91	-20.32	75.88	90.06	89.73	48.05	58.67	56.94	62.01	44.58	1.18	-30.79	7	74.24	71.1	84.38	30.96	93.66	93.88	83.8	76.64	68.26	71.79	1.16833	No
Abcd1	44.74	40.04	28.14	34.55	-76.13	-67.36	-39.37	-62.25	-11.4	-8.8	-40.22	-15.02	-1.17	-5.34	-19.24	-12.89	-52.69	-59.98	-39.41	88.85	84.25	83.93	-80.92	-84.19	-53.7	-71.74	-84.17	-76.54	-38.67	-41.13	-14.77	-3.6	-24.47	-10.45	77.56	46.32	32.79	57.16	13.55	21.02	-12.61	19.94	0.78	92.05	91.78	97.6	97.92	84.5	86.81	87.3	90.43	77.72	88.35	70.77	84.96	82.95	91.57	69.98	99.13	98.24	97.43	96.56	72.21	79.9	1.13175	No
Dpp4	43.54	39.85	32.96	29.65	28.44	31.84	37.22	45.23	45.64	47.47	33.33	51.57	44.66	48.61	55.3	59.49	38.82	43.16	44.44	42.92	43.12	42.64	17.18	28.83	24.45	-4.34	-2.79	-3.89	47.44	45.01	45.93	44.17	44.59	47.05	16.3	16.57	16.55	-24.5	-5.54	-9.34	16.09	2	-4.73	-58.44	-57.8	4.02	-0.14	51.13	59.34	50.19	73.32	80.62	75.77	73.05	79.15	73.25	80.71	75.53	82.88	74.17	72.13	70.7	-32.26	-6.17	1.01587	Yes
Kpna6	45.57	47.6	40.61	10.72	61.75	76.92	76.3	69.47	9.1	63.83	41.91	65.13	74.59	76.69	73.45	78.06	62.52	65.84	72.81	-20.24	-15.95	-22.75	56.72	82.22	77.95	38.12	-6.11	3.59	76.33	78.06	76.58	72.21	80.28	81.83	-14.42	-42.63	-21.97	25.96	67.34	-13.78	44.36	72.49	62.32	-29.23	-38.41	-1.68	-28.12	-12.31	-26.78	-20.31	38.6	78.18	29.82	30.3	-60.61	-71.52	-29.67	-74.3	-34.28	-60.06	-0.28	-54.2	51.07	10.72	1.08845	No
Mad2l1	41.01	28.39	35.88	43.23	75.64	57.23	45.84	72.44	40.8	53.27	57.66	44.77	20.89	59.1	52.27	34.3	62.2	48.47	64.57	96.44	93.65	91.09	69.99	71.74	67.66	93.11	94.17	91.92	58.1	48.88	33.62	66.9	57.68	61.4	82.61	85.98	83.13	60.81	74.83	61.44	79.63	71.11	64.35	20.3	18.8	71.87	56.77	80.51	93.7	91.5	78.85	63.25	36.78	67.94	97.85	97.02	98.72	95.2	37.62	-0.83	47.53	44.71	28.6	59.64	0.836482	No
Utp6	28.8	25.93	49.9	40.63	-0.22	-24.17	22.43	14.54	73.47	79.82	32.87	49.19	52.74	-3.3	61.56	-9.43	10.71	31.18	51.38	72.63	74.3	78.33	61.37	-13.26	51.94	95.74	95.18	94.28	66.38	55.9	75.5	85.26	88.28	79.43	93.5	91.69	94	-43.07	32.06	29.68	89.66	65.7	64.14	30.37	17.51	39.72	24.42	75.55	72.63	78.13	53.32	43.53	10.03	23.29	78.05	73.57	89.62	80.7	27.72	65.58	69.84	72.13	88.18	88.33	0.886735	No
Eif3h	73.21	33.05	12.84	22.21	48.28	-7.52	8.62	-13.04	62.23	75.49	3.21	38.06	47.59	-2.1	43.96	19.55	0.51	11.88	20.59	47.64	39.26	55.94	4.81	-14.17	38.27	52.53	19.34	34.52	24.81	27.99	41.9	36.66	45.55	11.51	41.27	43.57	47.87	-63.2	-20.81	-58.3	36.46	8.01	20.3	-65.75	-51.15	71.94	39.37	13.83	36.04	32.94	26.4	24.82	-4.44	23.79	60.49	42.34	61.17	29.37	65.43	76.27	67.14	75.85	3.2	63.79	1.07234	No
Shkbp1	9.55	52.84	38.36	40.16	-18.67	-26.01	-1.03	20.43	19.72	-22.14	-41.68	-23.61	-34.53	-19.52	-24.04	-10.17	6.91	-19.72	-15.84	65.9	54.65	68.51	-23.53	-18.44	23.57	80.38	76.84	78.11	-24.28	4.24	-26.86	-5.8	-24.1	-21.57	71.96	67.6	67.93	51.25	46.54	14.07	29.69	51.3	76.76	99.3	99.28	92.11	89.88	67.48	52.52	64.42	68.1	71.4	68.97	45.77	71.72	60.99	74.04	65.8	98.2	97.2	98.54	94.59	95.16	96.65	0.983838	No
H6pd	35.39	42.61	32.51	36.18	27.87	4.08	16.53	6.21	10.75	4.12	-19.64	35.13	20.34	-7.12	25.42	-10.51	-2.95	5.71	-4.66	9.4	1.57	-1.63	-0.92	2.95	15.94	-28.23	-29.84	-28.94	5.27	30.31	23.35	32.99	29.44	27.76	24.15	11.97	17.72	33.78	9.6	17.88	30.25	20.78	-1.59	70.84	71.11	59.71	39.29	2.54	-2.39	-16.44	0.97	-11.12	-12.72	-23.64	-20.27	-29.9	-41.43	-40.55	21.97	18.42	-24.27	-38.91	62.75	73.33	1.25685	No
Rsrc2	70.49	21.65	49.61	-0.2	-91.27	-95.63	-98.25	-84.26	-98.51	-99.15	-96.82	-96.63	-98.69	-88.43	-89.64	-96.21	-86.48	-92.77	-96.88	-55.24	-73.48	-38.41	-91.48	-75.84	-93.27	-21.22	-33.07	-36.62	-95.57	-97.22	-99.72	-94.16	-94.01	-93.27	-52.38	-35.09	-53.53	-84.04	68.53	9.84	54.94	-32.31	-86.5	13.91	-8.73	-45	-83.96	-82.29	-80.75	-78.42	62.14	-13.08	51.23	76.87	-19	-11.79	-30.27	-17.39	-4.9	-4.39	-27.97	3.17	-89.44	-65.5	2.86868	No
Iqgap1	36.04	35.8	38.86	36.69	27.71	36.69	23.91	45.48	29.27	22.5	50.56	42.95	22.09	34.41	43.6	42.03	38.95	41.74	36.22	33.44	20.35	25	36.15	25	24.39	-25.75	-23.41	-27.14	40.56	37.61	14.4	20.22	28.55	21.71	19.91	16.45	19.32	1.98	5.63	2.74	10.86	3.36	0.76	98.71	98.26	87.49	71.07	23.63	33.81	27.92	39.41	33.33	29.32	40.06	47.97	49.8	58.55	37.26	91.09	78.93	80.93	86.99	64.12	28.97	1.01647	No
Znrf1	42.91	51.59	23.81	29.04	-17.32	-24.37	-7.69	-0.44	19.01	30.83	12.91	2.31	23.38	50.98	11.3	46.18	20.89	23.16	18.4	23.77	58.44	25.47	-37.39	-71.6	-62.75	-50.95	-62.62	-70.81	5.97	14.65	24.95	-0.92	-10.47	-0.2	-1.52	-1.16	-14.24	-68.43	-20	-24.37	-16.29	-12.74	-17.94	58.44	59.53	20.24	-6.22	54.21	47.32	38.94	69.69	67.68	72.05	63.63	-2.21	-10.57	-4.23	-27.56	-12.81	-18.75	-51.77	-69.74	19.36	23.99	1.32219	No
Kcnk12	47.15	57.33	39.36	-4.92	-8.8	-11.58	3.07	66.58	48.38	70.02	61.19	65.24	55.73	56.59	65.17	46.11	18.45	41.88	4.97	98.59	98.9	98.84	-68.18	-69.07	-67.57	-38.96	-62.33	-58.04	55.43	57.33	16.31	69.65	68.3	21.89	99.26	98.59	98.1	-42.19	-68.61	-79.97	-38.97	-50.36	-51.84	-60.87	-31.37	59.66	74.86	96.08	95.77	95.89	72.41	54.69	65.85	45.55	-66.43	-73.21	-89.81	-69.04	-97.52	-87.57	-86.5	-75.8	-72.76	-53.75	1.23149	No
Eepd1	42.37	52.96	10.5	35.74	31.38	67.89	77.1	46.05	32.55	60.32	21.54	54.46	24.23	41.29	49.75	8.3	42.16	34.17	-0.16	-9.36	-15.02	-4.42	-23.17	-7.71	-27.68	-91.85	-69.15	-85.72	52.52	9.4	38.11	74.81	68.48	17.72	34.12	28.76	21.87	-48.23	-57.67	-66.44	-91.34	-63.69	-79.92	17.37	38.32	37.22	35.62	-26.78	-13.52	-4.88	22.4	-22.39	-13.02	-5.22	-23.4	-39.17	-26.43	-40.7	-77.9	-90.37	-87.16	-92.14	-37.41	-11.16	1.41655	No
Alad	39.23	36.2	29.09	41.71	16.77	-24.13	2.94	-7.5	17.5	17.21	-21.16	-23.71	-3.78	-5.06	-26.12	-11.57	8.93	1.07	-0.22	72.22	84.63	46.11	35.55	2.33	43.79	94.54	94.42	94.61	-9.51	-3.49	4.18	-17.27	8.79	39.35	-4.26	-11.01	-5.06	28.62	58.69	25.78	95.33	88.24	90.67	-88.99	-88.13	-57.2	-59.61	73.15	66.29	44.76	-8.74	-22.57	-36.74	-28.33	59.62	34.61	73.45	40.73	29.6	38.07	69.77	65.24	84.47	83.42	1.12682	No
C430048L16Rik	-2.98	36.59	54.75	46.43	-3.85	82.68	65.9	79.84	68.35	60.08	71.38	51.71	12.92	72.65	43.1	80.43	81.8	65.61	24.9	-10.55	-15.48	-9.82	58.17	70.84	46.48	-19.54	-31.2	-19.72	75.88	57.44	-1.23	70.74	35.96	28.23	-44.47	-27.26	-31.54	-73.24	-19	-47.09	-12.63	-20.71	-12.71	-9.08	-3.44	-28.43	-18.44	-4.37	-1.15	24.02	-87.04	-70.24	-55.82	-37.53	-24.08	2.5	-38.4	-4.52	-4.66	18.3	-5.23	-52.43	29.5	-28.39	1.23297	No
D18Ertd289e	38.81	83.49	66.06	-69.77	42.3	70.93	-6.11	32.17	50.22	30.88	0.64	78	44.91	48.61	21.88	79.7	-36.05	-8.06	64.71	-84.4	-79.85	-76.85	-25.14	61.38	0.09	16.62	-65.58	-32.89	-44.88	82.59	-45.9	-59.3	21.86	-24.86	-6.75	-36.74	-25.76	-31.69	11.66	-15.67	-31.13	-41.16	51.6	29.8	-4.8	-48.01	-26.46	-39.36	-72.51	-67.48	26.36	-77.02	-28.61	72.77	-20.75	-18.82	-46.52	18.53	-77.17	-57.5	-43.7	-26.62	-31.4	-29.58	1.42388	No
Zfp709	23.56	41.28	22.88	53	25.2	48.13	76.73	42.41	80.52	83.58	72.71	71.97	64.67	78.77	72.37	71.46	23.1	60.08	66.99	85.33	78.71	84.48	77.35	-5.94	87.49	61.16	69.82	65.85	74.29	77.29	81.26	71.35	38.84	80.01	72.14	71.69	61.16	35.56	81.37	60.42	70.16	42.53	16.87	-39.89	-20.87	57.7	67.61	71.06	78.77	82.79	25.03	60.76	19.03	14.67	70.33	73.95	79.39	60.87	85.33	82.28	84.37	87.83	66.82	12.91	0.844996	No
Maea	41.27	35.04	9.79	55.3	93.23	67.4	83.75	77.55	88.28	81.22	49.43	90.03	84.42	69.88	86.34	80.35	72.62	72.1	76.99	-16.68	-38.06	5.14	72.44	67.67	86.98	-7.14	-17.89	6.94	68.88	82.16	71.2	73.58	86.72	76.55	4.83	-10.88	-13.81	-43.6	4.32	-75.31	10.13	-54.76	-25.7	97.41	98.27	85.07	53.85	-61.13	-36.22	-48.42	-17.34	32.93	-69.74	-12.45	48.19	37.16	51.22	38.81	41.22	60.61	46.57	66.89	63.76	63.35	0.987078	No
Was	45.46	35.45	30.7	34.8	31.49	12.77	38.97	35.01	36.85	54.99	19.6	26.71	33.23	36.07	24.15	33.37	23.8	36.85	28.86	46.14	41.7	50.82	21.17	19.77	28.65	3.52	1.64	3.52	24.08	37.98	34.26	41.6	40.74	38.93	30.12	28.04	23.57	42.35	42.59	38.01	18.99	32.99	23.7	100	100	96.45	73.36	38.97	36.85	45.73	32.48	30.94	36.51	29.03	52.12	49.49	47.54	52.05	75.14	79.68	90.37	91.46	92.32	91.43	0.960916	No
AU016916	51.63	46.32	42.34	-4.26	17.72	-2.73	30.54	65.97	-11.62	28.22	48.98	-20.18	-6.76	47.69	19.54	56.94	27.35	45.41	50.87	-3.32	-22.74	14.91	49.89	-5.21	-28.01	-9.74	-0.52	-9.07	55.27	59.07	-3.58	49.05	24.96	46.21	-21.3	-20.58	-10.99	20.45	14.11	46.55	-2.31	52.01	29.63	-76.33	-72.92	-64.53	-56.24	-30.16	29.89	-2.59	-7	26.1	-3.8	64.8	6.87	-18.05	53.95	-29.07	-31.81	-20.98	20.79	-4.46	-12.9	-29.67	1.24377	No
Gm11275 or Hist1h4a or Hist1h4b or Hist1h4c or Hist1h4h or Hist1h4i or Hist1h4j or Hist1h4k or Hist1h4m	48.41	18.83	34.66	41.49	94.2	36.89	49.18	92.69	61	70.73	90.47	25.79	24.98	93.04	34.44	32.58	93.06	76.62	64.7	85.2	76.4	90.8	95.45	80.05	53.8	76.4	70	76.66	87.04	48.7	39.78	83.67	39.37	41.69	70.55	72.35	69.39	-52.04	-32.41	-57.38	17.08	-15.62	33.57	-45.13	-40.65	43.84	32.04	77.58	90.36	93.78	97.44	97.11	97.46	97.94	88.72	89.03	94.2	88.61	66.06	76.37	33.61	62.93	58.07	41.05	0.864235	No
Plcg1	38.44	43.33	40.64	21.66	-71.16	-71.25	-21.74	-47.81	-21.27	-26.74	-15.6	-66.83	-23.06	-30.12	-52.3	-18.38	-67.5	-29.59	-72.55	38.12	44.59	44.27	-77.42	-87.3	-80.77	-88.23	-92.87	-89.35	-70.76	-64.28	-64.88	-87.37	-83.13	-87.28	-76.54	-79.53	-73.67	-8.67	31.62	-29.01	-63.92	-56.14	-31.97	-98.75	-98.76	-92.85	-89.21	15.49	11.73	-7.25	65.44	48.54	65.07	30.41	18.51	-13.12	-23.02	-71.57	10.43	-20.11	-71.8	-81.93	-62.8	-65.55	2.2679	No
Srsf5	46.77	33.08	37.2	29.85	-79.36	-70.97	-57.17	-86.69	-80.38	-90.87	-84.15	-87.51	-83.5	-86.98	-83.46	-77.76	-86.81	-58.27	-81.74	27.27	9.39	5.93	-83.58	-84.32	-84.52	96.97	94.74	94.45	-85.75	-76.17	-71.99	-75.18	-70.19	-74.12	77.76	95.26	95.31	-81.45	-68.43	-85.34	2.59	-50.2	-55.36	28.24	32.36	34.58	21.58	19.08	17.18	-0.82	-31.29	-1.97	-70.56	-50.45	2.58	9.79	11.33	8.37	22.15	38.82	7.59	20.99	5.66	12.39	1.82501	No
Ppil3	45.97	34.37	41.32	24.89	77.89	49.75	71.1	71.13	62.41	54.52	80.95	49.53	20.67	80.06	51.51	11.2	79.82	77.4	22.49	71.53	73.19	87.85	84.24	75.66	69.68	94.18	95.74	96.19	82.35	63.63	12.96	65.82	36.65	22.65	90.52	87.13	88.42	36.78	23.01	-17.69	88.19	57.43	79.47	-85.32	-81.67	-1.99	19.86	68.14	77.53	78.65	73.92	80.77	63.06	76.42	50.83	70.04	82.69	73.03	66.37	85.99	56.16	95.19	4.49	-14.97	0.875395	No
C1galt1c1	38.27	34.68	37.24	35.95	13.62	60.33	36	33.78	82.75	77.31	56.82	77.09	81.61	51.7	73.49	38.71	39.59	49.74	65.93	34.12	29.01	45.65	44.77	47.85	68.9	22.95	19.85	17.95	89.41	65.05	82.04	99.22	98.64	96.8	98.93	98.28	98.34	-59.61	-58.63	-88.95	5.81	-72.36	-34.22	31.98	39.68	100	99.98	24.93	34.09	42.89	-54.68	-64.41	-63.77	-36.54	7.13	-4.21	7.02	-38.97	58.52	82.72	43.97	23.22	56.45	80.14	1.00413	No
Ndufaf4	42.51	3.87	53.66	49.16	-2.89	-10.6	28.04	7.83	68.73	56.84	46.26	28.71	41.43	11.21	42.51	6.78	2.93	51.28	56.69	44.5	48.36	64.78	49.58	11.4	58.82	82.07	88.86	86.01	60.55	53.99	80.05	49.22	63.83	78.51	60.45	61.22	67.3	9.83	31.26	34.65	95.54	71.87	91.27	-98.76	-98.11	-44.46	-42.94	48.32	38.63	60.23	-10.21	-14.07	2.69	-53.3	28.56	25.32	52.3	52.54	-82.86	-59.6	-19.59	9.34	6.52	-13.38	1.0745	No
R3hcc1	45.15	60.48	24.75	7.5	-69.06	-95.88	-85.08	-68.2	-51.11	-0.66	-68.56	-38.93	-59.96	-63.55	-45.18	-84.97	-85.36	-86.62	-73.23	61.85	65	71.14	-67.34	-74.1	-72.68	58.02	53.05	58.22	-68.56	-79.74	-60.57	-30.86	-21.7	-78.72	45.89	44.15	38.87	-41.35	12.37	-46.47	79.55	32.45	49.05	-85.01	-90.01	-58.59	-64.13	59.46	68.31	56.45	31.89	70.96	23.4	43.9	63.61	53.79	76.06	56.16	50.62	43.14	47.77	51.24	46.01	54.31	1.42787	No
Eps15l1	39.75	18.33	39.13	48.08	80.23	72.54	81.65	85.66	87.28	84.14	72.94	86.67	88.6	85.2	80.92	70.43	79.71	84.89	52.19	77.14	54.74	77.02	75.86	81.69	86.29	78.55	74.2	75.98	73.05	63.16	87.79	64.12	79.1	84.91	78.68	74.63	76.18	82.28	60.13	68.55	58.83	66.83	85.18	66.48	65.76	53.22	52.02	50.08	47.59	70.68	56.8	53.97	27.04	65.61	73.82	81.49	36.67	85.7	29.91	76.33	80.09	74.46	85.44	90.02	0.794025	No
Tmem158	36.42	55.38	14.75	32.83	30.01	48.8	38	24.37	15.28	3.13	45.24	23.08	36.27	53.08	47.37	61.74	20.92	13.1	-5.97	-20.94	-19.86	3.9	28.07	55.95	42.83	-27.88	-48.59	-41.17	5.83	-3.44	-20.01	-3.53	-16.42	-26.68	-86.85	-93.9	-80.03	57.87	46.96	51.91	-17.99	-22.88	12.67	-79.42	-82.2	-81.83	-92.88	-64.62	-64.32	-57.18	-68.21	-57.69	-48.85	-70.44	-78.43	-71.32	-69.89	-77.23	-90.32	-82.06	-92.4	-85.3	-34.35	-57.41	1.71272	No
Ech1	40.7	44.57	16.91	41.68	-5.54	-18.57	-8.31	-11.53	4.17	13.29	-13.94	-17.85	-9.91	-9.87	-16.7	-12.43	-6.53	-24.37	-4.69	-10.72	-0.41	18.66	-9.42	-23.44	2.17	-8.18	-25.92	-13.93	-16.26	-15.91	-18.85	-22.31	-22.31	-26.19	-10.68	-0.28	-7.29	-12.33	-11.74	-32.51	10.89	-0.62	15.52	50.91	52.41	-6.25	-14.69	-20.98	-18.19	2.75	-26.71	-19.09	-36.28	-22.09	-16.83	-37.64	-30.72	-49.68	23.39	47.22	2.77	1.21	7.98	40.66	1.47114	No
Psma1	51.6	21.43	26.76	47.37	28.45	24.24	56.91	73.6	91.09	90.53	82.53	81.4	85.03	60.62	78.5	39.61	51.5	62.78	77.31	84.54	68.94	85.74	69.78	19.17	63.93	87.68	89.42	89.7	91.05	77.27	91.25	92.07	92.86	88.57	80.17	81.74	86.26	-71.38	-35.64	-57.99	63.28	16.49	47.24	40.46	51.75	88.66	67.21	44.43	62.05	67.93	13.08	5.93	-51.84	13.69	76.65	82.36	83.6	68.34	44.92	71.9	66.14	70.74	18.21	40.98	0.871882	No
Fam136a	36.7	35.13	29.83	44.36	50.15	1.32	-7.81	57.41	42.7	34.8	70.26	73.52	35.21	56.51	71.39	6.62	60.89	36.24	21.13	45.18	55.65	57.09	39.93	42.66	5.69	58.24	62.36	64.79	82.94	51.73	40.54	94.12	88.4	36.75	43.61	46.34	42.44	-41.92	-29.09	-72.35	64.99	30.77	59.76	-99.05	-98.72	-87.96	-86.94	59.79	45.74	61.61	-2.41	17.4	13.37	-18.89	28.05	25.02	54.3	40.98	-30.14	-1.04	13.37	30.33	10.06	-17.54	1.08649	No
Cbx8	40.03	70.93	21.96	-3.99	-53.65	-28.97	23.53	8.97	48.16	68.14	-14.56	-38.36	75.29	23.22	-36.25	31.45	52.32	52.27	-31.36	69.02	57.2	83.87	6.72	-14.79	-6.61	-34.79	-51.41	-22.91	-9.29	23.08	62.7	60.65	54.96	-1.46	75.85	71.84	68.28	-99.45	-53.86	-61.23	-79.88	-9.3	11.06	94.38	97.37	90.32	58.6	56.18	51.07	43.47	-27.11	31.39	43.84	-10.78	49.81	49.01	25.93	39.19	34.1	84.24	57.73	79.67	15.36	58.35	1.07178	No
2019-03-08	17.6	36.41	62.32	31.83	1.45	6.19	24.54	16.29	15.36	8.04	-7.83	7.71	4.8	-22.83	-19.18	10.93	1.34	4.78	27.64	-15.53	-38.15	-33.22	15.74	6.08	51.19	98.24	97.15	97.02	17.56	3.41	31.75	1.53	8.31	49.63	21.16	11.14	25.84	19.02	-21.13	-39.89	73.18	66.47	84.02	89.49	88.85	6.17	-17.11	-53.27	-44.7	-57	-78.04	-64.95	-78.25	-68.31	-68.52	-66.24	-66.03	-56.71	-87.95	-73.78	-68.97	-88.98	55.28	45.1	1.38056	No
BC066028	44.25	46.15	34.96	18.98	-23.19	-95.34	-65.29	-41.31	-72.02	-97.54	-56.45	-64.83	-70.8	-47.93	-68.15	-36.3	-47.97	-76.33	-25.15	-55.15	-84.26	-49.61	-79.55	-98.54	-47.04	-94.32	-53.5	-67.26	-88.77	-83.36	-67.26	-50.57	-63.14	-50.1	-53.61	-99.49	-71.04	-11.03	-37.63	-81.56	-36.72	-35.88	-51.45	-76.54	-97.21	-66.8	-63.42	-69.12	-89.6	-65.86	-27.16	-79.4	-99.02	-64.07	-70.35	-96.33	-95.48	-97.48	-95.57	-78.42	-72.71	-85.65	-98.97	-51.26	4.16557	No
Pgm2l1	24.32	33.18	43.78	42.12	-12.56	2.43	27.98	12.49	45.97	37.8	38.23	28.16	40.18	26.86	42.34	45.57	-9.78	4.86	24.29	56.14	53.58	50.21	36.17	12.52	23.87	12.6	25.97	8.33	17.41	16.92	25.2	6.65	5.26	22.13	-28.7	-27.2	-26.8	-11.62	-1.4	16.84	34.2	42.45	44.53	-73.31	-79.73	18.93	4.86	35.64	32.19	32.75	17.81	23.89	-0.03	-2.67	50.85	51.23	49.12	28.59	71.17	58.2	27.98	19.7	11.61	-2.03	1.14051	No
1110020G09Rik	39.82	30.24	29.46	46.24	-4.08	3.21	11.77	-25.16	53.95	31.78	-8.36	6.6	1.78	-28	-0.34	-54.09	-14.09	7.82	29.72	47.03	8.81	36.19	60.27	-0.75	64.57	83.95	86.17	83.95	4.21	-12.62	47.46	19.08	22.08	48.7	49.96	61.09	62.44	-14.66	32.98	25.01	72.97	58.49	54.38	-57.31	-45.85	-53.11	-42.35	-19.7	-17.93	15.33	-89.65	-89.19	-87.04	-89.78	5.97	30.24	-12.58	18.74	-75.16	-58.12	-71.85	-62.92	-74.84	-93.81	1.35461	No
Snx24	36.07	32.53	33.59	43.02	44.15	88.43	75.88	65.72	82.59	79.49	55.68	93.12	80.91	20.95	69.01	45.18	34.53	39.53	21.5	-41.24	-22.46	-24.66	-62.94	-47.95	-35.36	-78.79	-84.37	-88.92	25.72	49.67	37.02	17.22	32.13	12.05	-21.24	-32.06	-17.68	-69.31	-53.83	-93.63	-88.24	-74.2	-83.95	-64.98	-59.03	-74.58	-70.03	-53.22	-53.79	-62.94	-74.85	-82.47	-78.83	-71.55	-80.05	-89	-83.84	-48.71	-85.09	-76.02	-80.01	-77.58	-88.43	-25.08	1.7897	No
Usp10	32.13	30.13	41.89	40.7	26.73	-7.94	-7.65	10.52	29.11	7.94	16.1	14.62	0.94	36.19	15.8	21.02	17	25.89	-34.76	69.27	54.54	38.01	-1.85	-2.46	-40.47	83.01	81.7	81.47	37.14	38.38	0.89	22.04	18.95	13.33	44.05	35.33	29.28	10.09	39.08	59.61	92.58	82.72	78.89	-99.31	-99.65	-76.52	-76.06	30.92	26.62	49.05	59.38	37.26	71.46	55.63	17.25	36.93	60.35	54.23	-17.44	-9.29	-20.03	1.72	-37.02	-6.49	1.13572	No
Cc2d1b	12.76	50.13	69.15	5.55	2.89	-31.25	-32.34	9.19	-49.82	-50.1	-5.53	6.33	3.08	-17.85	34.24	-10.74	-32.99	-13.45	-40.35	45.81	32.67	39.17	-27.71	-76.4	-15.13	3.22	-4.93	4.53	-12.21	27.11	-2.52	50.37	49.86	-9.47	-18.42	-22.06	-23.1	-2.52	55.42	2.26	41.64	11.08	43.34	80.7	75.38	75.57	30.25	33.93	27.33	6.7	81.03	91.63	53.43	27.5	12.95	7.47	41.09	30.73	46.32	18.02	73.8	35.22	96.38	90.25	1.15214	No
Gmeb2	17.59	40.34	29.51	51.74	5.49	-5.35	45.11	22.28	36.78	67.58	7	-0.43	45.67	-3.98	17.67	-54.64	37.37	-25.52	-23.45	70.86	84.14	71.87	16.4	-78.34	-12.15	73.25	70.32	78.28	18.75	-22.1	56.91	20.15	-19.16	-30.68	66.81	49.29	56.82	73.25	41.22	69.74	51.74	36.18	-12.34	88.12	88.25	66.94	81.02	82.01	86.25	67.76	66.27	26.37	45.5	29.47	93.18	88.42	92.64	86.83	96.66	91.56	95.87	93.48	92.64	91.67	0.934594	No
Chuk	36.2	4.67	52.8	50.27	7.91	25.47	43.51	41.69	71.92	53.71	42.05	23.87	44.41	43.45	18.06	64.25	33.68	35.72	56.83	41.36	29.43	17.21	39.68	48.2	65	90.31	95.68	91.08	64.81	53.61	53.71	67.3	56.45	63.47	60.06	73.83	78.38	-9.62	7.78	-3.84	46.68	39.61	58.35	63.52	64.81	78.01	63.21	18.78	30.89	61.8	6.56	2.19	-8.95	1.03	56.81	52.16	62.2	52.31	73.37	79.78	63.88	59.96	69.2	19.86	0.926492	No
Tmem109	15.84	37.91	38.92	49.46	-5.13	6.73	-10.85	48.44	18.93	37.98	57.2	7.55	12.08	73.15	37.11	55.32	25.67	-14.89	-22.36	31.43	61.58	42.79	14.82	2.99	-15.33	-19.49	-20.61	-23.07	47.58	23.92	-12.83	75.42	35.18	38.26	-43.23	-62.25	-60.8	-38.28	-58.66	-23.58	55.05	68.31	78.05	-98.04	-98.96	87.5	59.83	51.27	61.13	71.86	66.6	73.82	74.31	75.19	31.12	1.56	54.42	10.15	-25.6	17.16	28.93	27.32	82.37	67.39	1.12265	No
Ikbke	42.52	41.91	50.25	9.94	-52.53	-24.39	-21.4	-47.46	-25.17	-29.23	-28.97	-38.26	-34.44	-33.34	-22.57	-15.65	-12.71	-57.74	-45.96	-13.28	-16.8	-12.51	-55.78	-48.7	-73.23	-46.86	-54.16	-46.69	-16.79	-26.79	-26.31	-1.72	-5.97	-20.01	74.85	70.5	73.16	-18.99	-26.08	-6.92	-19.67	-23.53	-22.51	64.63	70.17	81.36	77.23	-12.06	-14.74	-19.38	-28.8	-23.36	-0.4	-20.62	-21.84	-33.34	-38.49	-26.46	-88.07	-96.69	-78.37	-83.15	76.29	86.2	1.62881	No
2900064A13Rik	35.94	26.91	39	44.36	95.93	98.59	98.56	96.41	95.35	97.02	93.66	98.74	96.5	96.05	96.93	96.05	96.74	96.98	98.26	43.95	27.76	46.37	95.81	97.85	99.5	85.54	77.89	84.78	98.73	98.68	97.11	99.22	99.08	99.39	69.21	61.98	65.7	-17.77	1.52	-25.79	63.6	24.79	52.74	7.61	9.57	72.91	32.48	28.57	23.67	32.28	-37.38	-34.32	-75.54	-43.48	36.23	7.12	11.97	9.78	14.2	36.01	47.68	32.36	36.23	81.71	0.878239	No
Rps17	52.81	52.98	20.38	12.05	48.66	29.25	55.46	54.45	2.91	-5.72	66.47	19.21	-1.65	73.19	34.04	54.25	69.51	40.43	48.63	46.75	56.59	52.78	72.69	29.35	37.95	92.7	87.72	86.71	70.18	42.91	58.94	69.91	51.87	59.94	85.88	88.25	88.12	-50.75	-80.57	-31.21	52.21	-8.47	26.2	-17.39	-15.8	-7.69	-9.29	68.27	54.08	34.24	66.8	78.51	85.94	74.97	52.84	64.46	55.02	64.79	58.33	84.61	76.2	76.61	71.18	36.45	0.924896	No
Pip5k1c	41.78	37.11	46.9	16.06	2.24	17.81	22.32	-5.5	-52.17	-65.57	2.76	15.84	20.12	19.62	28.55	60.63	-5.05	8.11	28.32	50.29	36.81	27.14	-17.48	12.96	25.78	-33.94	-37.68	-32.14	-22.5	29.7	-43.01	-15.78	-18.1	17.24	-16.16	-35.46	-22.08	32.8	35.95	25.78	-9.38	40.69	24.04	40.92	26.73	57.82	36.91	45.54	48.5	25.92	-1.73	-20.34	28.23	-34.72	26.94	5.37	39.08	-12.06	88.15	44.86	43.75	13.96	-13.55	-1.62	1.22366	No
BC046401	12.96	46.54	35.61	45.04	-5.42	28.25	8.75	-47.1	10.4	10.21	10.42	55.59	32.69	22.46	64.88	49.25	-11.13	-9.13	-24.63	-43.6	26.26	-44.24	-1.39	-1.57	-56.23	20.6	21.42	29.27	4.91	-9.67	19.2	19.69	29.92	3.89	20.93	21.76	16.98	9.75	76.78	35.99	-31.02	39.56	-13.24	67.98	60.82	49.12	27.98	54.68	27.55	-18.24	39.06	35.44	72.11	46.92	-40.58	-13.69	-20.14	-42.92	29.92	-36.08	17.21	-34.05	50.33	19.29	1.19429	No
Tmem30a	21.31	33.02	44.25	46.03	62.29	52.83	9.77	73.6	69.83	29.19	85.52	78.89	50.91	54.54	80.84	73.31	79.03	80.49	74.1	15.17	9.59	-2.1	85.16	56.22	73.72	-27.33	-10.18	-24.45	85.87	77.97	40.32	77.12	82.38	71.54	1.73	21.77	12.7	-93.83	-87.61	-88.17	-79.03	-87.52	-91.59	80.85	70.06	39.03	13.54	-10.68	12.4	6.88	-78.1	-88.34	-69.81	-63.5	-40.37	-13.46	-5.92	-53.6	9.7	3.31	-5.27	-16.62	-12.73	8.79	1.19071	No
Ptbp2	38.62	19.21	54.39	30.51	46.83	60.87	49.79	48	32.09	16.93	41.87	47.41	43.42	51.36	48.79	46.2	31.85	42.84	33.81	15.69	24.46	-2.51	38.39	38.34	41.64	-22.85	-17.92	-23.13	40.98	38.36	43.4	37.21	33.67	42.92	-28.89	-13.21	-1.9	-76.46	-64.95	-87.74	-43.06	-58.83	-67.67	47.01	34.75	4.56	-6.22	31.62	11.71	-14.67	-33.21	-3	-12.8	-8.21	33.17	-11.07	4.26	-40.73	47.46	18.64	41.64	-13.71	-7.41	-41.19	1.2315	No
Abhd15	39.05	42.41	23.82	37.54	71.06	79	76.38	81.16	78.94	72.26	91.61	93.02	93.52	53.32	94.17	91.61	84.37	69.75	75.18	75.98	74.17	67.54	65.33	63.42	48.84	-39.09	-58.63	-66.29	73.52	67.19	70.35	62.81	70.4	59.45	-8.71	1.66	3.02	-0.09	17.29	21.56	-17.2	-41.95	-15.56	-7.59	-14.17	59.1	58.19	78.24	76.38	82.26	14.52	48.99	36.78	39.4	-24.89	-32.51	-21.78	-60.45	-35.06	-68.45	-91.34	-80.5	-1.43	-64.59	1.04503	No
Gclc	37.95	35.61	38.97	31.34	50.22	48.76	51.56	46.69	67.2	65.65	58.69	66.4	62.39	52.41	62.87	56.72	54.82	60.95	61.59	28.39	33.72	19.47	57.35	56.66	57.35	66.09	67.82	65.59	64.17	58.58	66.4	62.55	69.04	67.7	26.24	14.41	18.31	8.99	43.53	-5.88	57.24	61.84	63.94	-87.92	-88.14	-10.45	-18.85	37.59	17.39	9.79	28.64	0.61	41.98	4.95	70.94	73.01	82.46	70.35	75.31	71.29	47.73	51.73	5.06	-21.68	0.964513	No
Lemd2	38.56	63.62	25.92	6.86	-68.98	-84.59	-66.64	-33.12	-83.53	-57.96	-61.84	-86.12	-85.03	-25.29	-60.12	-37.61	-59.83	-80.47	-73.76	15.73	-14.44	20.88	-52.19	-66.64	-71.38	-14.49	-80.64	-28.91	-57.45	-77.76	-82.85	-64.23	-71.87	-60.7	-39.42	15.06	-34.38	-6.78	-36.11	0.28	-8.67	-1.98	71.69	71.32	53.08	91.21	57.87	-8.17	-12.4	-14.05	-54.03	65.47	53.36	-12.7	11.2	34.23	-5.93	-23.72	23.68	7.32	53.76	31.4	81.79	45.55	1.65858	No
Klhl23	43.44	34.57	31.64	33.98	59.97	74.24	71.23	55.71	68.63	59.62	55.07	73.89	70.87	50.28	64.52	49.58	57.13	64.62	73.91	29.98	10.12	29.48	64.36	56.83	85.87	82.96	72.02	81.64	61.16	62.27	78.24	51.28	76.68	81.76	59.29	71.19	55.14	-3.02	19.29	4.19	70.69	42.21	46.47	-23.08	-12.52	-4.9	-16.36	-14.1	-4.21	-14.31	-26.7	-18.13	-39.79	-24.64	-28.41	-14.99	-16.76	-15.69	-95.68	-65.45	-74.03	-73.83	-54.33	-43.76	1.07896	No
Ipmk	20.29	38.33	54.52	24.13	-48.18	-13.29	-30.87	-13.69	15.46	18.75	-40.54	-21.92	-2.89	-55.73	-36.55	-48.4	-17.89	9.93	28.08	32.88	22.85	35.62	31.2	7.09	40.59	96.46	95.41	95	4.38	13.67	47.28	-2.81	8.8	37.6	87.1	84.65	87.7	21.16	36.09	-14.39	93.25	87.7	90.28	66.52	73.84	84.58	87.96	16.91	19.03	16.63	10.08	16.44	-24.7	28.64	72.28	70.19	84.92	71.56	84.63	65.53	13.73	31.2	9.4	-0.7	1.0358	No
Lims1	47.59	32.12	32.96	31.7	97.92	98.68	98.56	95.66	96.93	97.33	98.33	98.47	98.04	98.23	98.85	98.82	97.49	98.24	98.04	61.26	67.24	62.17	98.74	99.27	98.63	40.28	48.87	50.35	98.47	98.23	97.72	98.08	98.37	97.41	58.5	70.28	59.57	98.68	98.88	98.79	60.6	61.53	42.08	99.65	99.61	98.55	97.89	62.93	68.1	47.39	38.81	40.12	26.47	14.16	32.7	44.42	53.47	40.15	67.16	67.34	57.55	84.88	-44.29	-76.11	0.788596	No
AI844869	0.08	-7.9	59.4	64.28	-72.76	-68.62	-11.63	11.11	9.6	2.03	-78.61	-32.46	59.4	45.27	-21.35	-84.9	-60.15	66.26	-40.45	-18.04	29.41	-15.01	33.74	-7.33	53.88	-0.17	62.69	57.64	13.09	54.54	-7.25	47.22	66.17	43.21	45.84	30.23	22.28	94.32	67	82.94	61.81	91	-51.82	-0.45	-35.93	-29.05	-12.43	70.32	-0.72	-49.89	5.54	77.48	62.52	62.94	-26.88	-59.23	45.98	14.27	-25.93	-42.35	-59.74	-43.43	-32.68	-37.42	1.19725	No
Cfl2	14.12	55.07	56.83	6.8	-42.08	34.24	44.88	-6.15	-4.49	-7.19	-38.22	-5.92	23.12	-21.39	9.89	70.29	-26.59	15.2	13.77	-66.07	-48.96	-60.24	-7.04	-16.73	55.27	-42.26	-34.84	-50.74	-34.97	23.88	-1	-51.27	-23.15	8.74	-62.11	-40.54	-52.92	-58.04	-77.28	-75.14	-68.2	-69.48	-79.64	-59.89	-50.99	-56.7	-52.16	-34.17	-59.09	-51.23	-90.78	-60.71	-78.96	-80.98	-87.1	-83.39	-87.38	-89.86	-86.76	-49.59	-76.81	-71.4	-63.66	-90.87	2.18122	No
Zfp553	34.11	41.83	28.94	39.62	-35.72	-22.22	-54.59	-18.76	-34.15	-33.58	-11.93	-36.01	-47.27	-54.22	-3.51	-21.21	-16.33	-23.56	-12.01	42.93	27.75	34.66	-18.96	28.51	-40.4	49.72	52.6	52.22	-34.51	-15.06	-80.63	-37.19	-49.99	-31.26	-21.33	-22	-33.47	59.74	36.92	84.41	89.26	75.01	87.08	-35.83	-46.97	-60.81	-70.14	22.29	11.7	30.68	54.14	64.91	64.76	47.23	-2.58	8.19	13.58	12.54	36.14	52.19	2.7	28.97	-2.04	16.6	1.32607	No
4732471D19Rik	55.28	12.67	28.55	46.14	-29.68	-15.96	-60.41	-51.93	-2.67	-21.48	-28.89	-24.71	-36.59	14.13	-26.29	-49.99	-31.6	-29.99	-50.49	0.25	22.76	10.36	-15.76	-61.58	-78.71	-12.36	-10.9	-10.84	-11.45	-29.79	-19.33	-16.34	-2.51	-52.5	-66.8	-63.88	-51.43	-35.1	-92.3	-73.13	-1.61	-28.88	24.45	-72.9	-63.54	-70.69	-80.43	35.26	6.39	32.87	-25.54	35.24	43.01	0.8	54.38	25.68	38.25	24.8	92.46	92.38	31.29	29.64	5.99	29.56	1.58328	No
Tmem160	30.05	42.34	17.42	55.47	66.34	58.36	66.41	77.72	87.25	59.83	72.47	71.42	48.19	85.08	43.75	39.25	86.79	81.7	69.32	78.86	74.39	88.12	76.02	53.95	75.79	79.87	49.55	70.72	85.97	85.69	76.15	81.69	72.21	65.57	95.1	90.85	94.28	8.11	-21.56	-26.77	23.51	4.51	65.94	29.73	21.77	74.71	83.03	83.8	84.9	81.22	71.11	86.44	72.79	78.86	77.11	50.18	45.09	60.74	49.41	85.89	88.94	81.82	94.92	95.11	0.821207	No
Gata3	44.21	29.91	32.52	37.12	11.24	38.36	35.46	0.53	28.25	39.83	-7.75	1.17	27.16	-18.76	-4.12	-1.99	-17.06	-11.05	-17.41	-7.46	-23.9	-16.84	-12.26	-24.94	-5.85	-80.06	-50.37	-92.92	-33.77	-19.8	-20.35	-25.19	-35.2	-22.94	-52.34	-89.95	-63.5	-24.2	-21.38	-20.51	-56.27	-48.97	-37.52	-76.81	-72.51	-92.07	-77.42	-59.01	-29.04	-66.71	-30.68	-33.79	-50	-52.99	-96.35	-95.33	-72.44	-81.2	-87.81	-77.57	-63.82	-92.84	82.61	77.97	2.00425	No
Fbxo4	44.44	37.37	21.3	41.25	61.62	87.94	90.8	65.48	86.94	90.62	32.11	81.99	83.4	28.68	66.72	82.61	54.16	70.61	57.37	-12.15	4.72	15.53	34.08	63.3	81.72	-28.74	-25.18	-18.35	13.88	85.01	75.29	4.8	59.25	65.26	-12.3	-3.05	-14.95	-90.73	-17.75	-71.18	1.61	-47.46	-55.7	-11.3	-13.53	86.33	77.5	12	7.52	0.81	-7.59	7.83	-15.76	9.8	17.6	-12.41	2.39	-18.71	5.02	8.1	60.18	63.89	69.78	79.18	1.07771	No
Fchsd1	-7.75	21.54	32.31	75.92	-76.1	-75.81	-48.23	-68.63	-66.07	-35.1	-67.15	-88.83	-47.2	-78.27	-83.25	-28.25	-71.86	-98.51	-88.19	2.21	-38.01	-25.26	-72.16	-95.99	-57.87	-76.41	-24.48	-73.57	-82.83	-87.52	-58.83	-88.35	-89.51	-87.16	-59.16	-25.79	-45.48	91.49	67.46	97.76	-1.95	45.2	26.13	85.85	89.53	-59.44	-57.77	16.88	-20.53	-14.29	52.19	83.92	63.71	72.35	-59.95	-19.16	-74.62	-83.77	5.2	-23.03	-20.66	35.99	63.52	-30.46	1.81092	No
Gm5085	19.96	66.99	37.26	5.63	-0.74	-75.69	-3.17	-39.02	54.88	-42.77	50.53	-15.67	-0.02	-76.22	35.03	37.37	-54.44	33.76	-24.77	-1.26	12.1	-9.8	24.1	-43.27	-18.25	-34.41	-50.62	-37.11	-7.62	-70.05	-0.73	-6.06	-14.45	-2.26	-18.87	-16.64	-32.92	-35.82	-16.39	-35.31	-86.01	-95.33	-67.09	-0.95	6.05	-2.77	-13.42	30.68	3.72	-12.35	-51.82	-14.73	-2.03	-3.47	-22.7	-17.01	-67.59	-19.7	5.31	-0.51	-0.05	-10.19	-1.64	-95.85	1.61406	No
Smcr7l	24.49	49.91	42.39	25.04	16.75	24.87	51.16	39.98	50.1	26.96	41.28	30.64	28.57	55.5	20.98	-49.06	35.06	36.91	-18.45	59.95	61.08	47.96	47.04	22.87	-4.87	66.62	57.23	63.41	8.58	-5.39	35.77	2.55	18.77	2.04	48.37	35.44	37.58	34.1	-14.77	-52.45	66.56	20.04	17.39	-53.55	-22.91	-8.05	-21.23	65.52	53.55	59.37	-37.55	35.56	-55.11	-50.73	37.55	33.92	52.52	18.47	80.1	70.23	72.7	69.53	76.22	26.45	1.07368	No
Zfp354a	16.53	15.26	65.04	38.15	-79.87	-35.67	-49.89	-98.08	-51.85	-56.77	-72.66	-22	-64.03	-95.81	-83.96	-88.06	-80.81	-90.62	-76.89	-19.47	-53.3	-40.28	-69.69	-45.99	-23.58	-39.21	-64.71	-20.11	-64.23	-91.2	-45.9	-85.88	-80.35	-64.29	-55.14	-56.77	-51.66	-11.1	45.27	21.36	-14.62	-82.33	-72.9	-76.14	-94.15	-97.99	-98	-52.98	-44.19	-90.09	-75.03	-95.87	-97.91	-77.81	-49.38	-96.6	-70.01	-53.42	-71.53	-74.05	-66.54	-77.09	-13.31	-46.14	3.41663	No
1810026J23Rik	28.52	22.65	48.63	40.55	-46.86	-24.67	5.03	18.01	57.2	65.46	3.14	66.69	69.12	3.5	58.59	49.88	43.64	44.69	80.8	65.78	64.19	67.54	-24.91	-48.83	75.73	90.18	87.13	87.53	58.56	61.46	83.06	80.78	80.54	86.82	89.87	87.33	90.2	68.94	23.04	-9.04	80.2	75.15	70.79	-83.2	-83.6	-20.77	17.5	60.9	56.56	64.02	82.77	79.89	36.3	70.85	60.72	59.38	56.6	62.64	48.63	78.74	80.43	82.54	55.27	44.6	0.911006	No
Polg	43.31	62.97	-21.74	46.35	93.38	94.12	89.97	86.7	90.87	70.07	91.18	94.3	79.46	96.03	97.7	98.2	96.66	96.14	94.65	-67.21	-33.11	-69.01	95.56	98.39	98.06	28.81	28.95	-3.89	87.01	97.64	91.73	82.26	95.17	96.61	-49.67	-32.06	-31.46	72.7	8.71	47.91	42.58	66.89	41.71	95.39	90.42	81.84	52	-3.3	-48.67	-43.39	17.74	43.23	-5.42	64.46	32.73	36.52	41.58	36.52	64.99	75.91	81.98	68.92	54.43	81.57	0.867169	No
Mrpl32	46.77	43.68	29.4	24.37	-70.48	-48.09	-7.73	-62.26	-2.53	20.16	-43.9	-47.94	5.32	-54.65	-39.34	-33.97	-30.56	-16.55	-12.76	6.99	46.3	48.04	1.82	-48.9	-7.16	5.3	22.94	15.92	-8.8	-24.09	14.39	-42.15	-30.14	-10.31	-37.02	-44.79	-41.24	-74.38	-84.11	-89.01	25.68	-27.48	29.14	-52.8	-56.1	6.61	-45.77	38.07	43.66	46.89	-62.17	-35.12	-79.85	-45.26	6.14	0.23	42.14	-11.69	-0.92	55.69	-8.29	45.26	-5.9	-24	1.61379	No
Ccdc6	23.67	39.74	46.37	31.91	75	76.45	83.6	57.91	82.66	71.79	43.96	87.8	85.65	66.75	88.27	82.06	34.68	71.99	75.77	14.02	10.97	-0.88	69.24	49.75	90.5	96.26	96.02	95.76	76.55	85.29	86.06	81.17	86.32	91.6	80.19	74.54	82.82	-11.56	44.57	-60.38	64.09	69.78	41.79	-91.03	-90.66	-30.21	-23.53	-3.08	-1.4	-16.75	0.84	-1.88	-37.53	-42.2	15.51	24.93	43.06	9.28	-25.18	-70.81	-11.6	-37.07	18.59	-14.36	1.00143	No
Zc3hav1l	17.53	42.48	29.14	50.24	79.61	95.03	90.84	90.98	83.47	81.67	92.54	94.46	87.75	96.75	93.68	96.68	93.04	93.25	91.87	92.29	91.65	87.34	85.12	87.57	88.28	45.94	44.56	40.51	94.16	95.35	87.55	88.28	94	92.88	74.11	75.53	76.38	60.27	65.87	48.48	55.92	61.36	54.96	-70.15	-71.47	-36.1	-35.27	88.12	87.46	92.68	80.38	88.28	82.15	80.22	19.43	43.88	42.39	32.96	-61.38	-88.83	-72.24	-29.4	32.78	-45.89	0.859816	No
Mvp	48.85	48.42	37.96	7.6	-36.5	-29.92	-38.87	-42.98	-18.74	-20.67	-58.94	-26.83	-52.57	-55.19	-22.6	-56.97	-62.95	-62.73	-55.59	-28.26	-39.54	-27.31	-50.35	-64.55	-53.75	-30.08	-21.15	-19.16	-48.79	-49.43	-50.75	-22.88	-39.55	-63.74	-0.96	-14.23	-19.46	-32.86	-17.6	-22.69	19.79	-23.78	-7.47	71.53	70.75	82.57	53.7	-44.34	-52.43	-48.23	-61.75	-14.27	-24.05	-51.12	-33.17	-40.49	-53.09	-45.95	-12.69	-0.22	28.91	25.97	40.07	55.55	1.77913	No
1600012F09Rik	66.61	11.85	26.22	33.55	70.39	93.21	70.01	86.16	82.12	85.08	82.13	85.48	76.84	68.43	92.37	86.81	87.04	76.36	76.57	-8.62	17.29	40.61	86.91	96.06	81.24	-9.19	1.09	8.31	78.53	73.84	69.4	58.47	82.02	75.07	-87.27	-88.15	-85.36	62.08	-31.55	-57.22	68.28	50.67	35.66	-98.42	-97.48	-83.5	-66.24	7.33	5.86	5.97	-24.38	-36.48	-17.03	-24.44	-36.27	-21.51	-19.39	-43.19	-67.78	-37.58	-36.29	-26.8	-81.35	-14.53	1.14946	No
Gm4596 or Ube2d3	16.34	36.9	47.03	41.47	-30.06	1.07	32.17	40.37	60.12	67.46	36.24	51.6	75.45	13.8	43.38	31.8	19.05	16.5	47.05	70.69	53.33	69.61	38.14	-4.89	51.47	44.26	44.87	45.25	30.14	19.23	58.98	18.01	29.01	54.61	48.43	49.54	62.31	-67.42	-57.83	-53.71	-16.92	-63.99	-49.07	63.39	67.07	26.59	26.79	54.61	63.02	67.52	0.2	38.43	-37.55	7.42	-6.86	10.87	-14.09	-11.79	14.66	49.91	41.72	42.19	30.88	33.81	1.07647	No
Tax1bp1	41.53	25.99	37.18	35.75	63.88	49.31	-5.79	51.52	46.11	40.63	57.68	12.5	13.37	57	27.49	51.33	63.8	61.81	55.39	-22.47	-24.01	-39.99	34.25	40.63	29.78	-57.15	-51.28	-69.28	61.92	41.42	27.11	51.75	35.34	41.76	-25.23	-22.65	-19.52	-14.65	-42.94	-17.97	-36.56	-15.35	-35.77	-15.69	2.55	-34.18	-57.53	-45.7	-18.19	-18.61	-47.62	-9.77	-37.91	-19.17	-15.35	-24.56	-0.83	-40.65	17.65	53.02	35.49	-5.41	52.12	15.66	1.28669	No
Erlin2	40.27	36.09	36.61	29.92	64.35	73.25	80.67	69.46	75.86	78.68	65.18	72.49	79.67	65.87	62.25	56.96	42.94	70.6	74.45	55.57	63.94	59.23	65.96	62.22	71.54	31.32	28.12	25	66.04	51.81	79.55	59.51	68.32	78.09	61.87	60.3	59.85	-54.04	-31.39	3.72	-11.3	-31.18	49.74	-40.84	-1.97	39.64	48.8	53.25	53.59	47.32	-23.28	13.87	-31.41	17.15	-44.52	-44.48	-25.7	-48.47	-55.34	-75	-39.66	-59.79	25.15	-26.35	1.04557	No
Slc30a9	42.56	37.21	33.54	28.42	51.43	26.91	46.35	22.96	57.34	50.59	34.05	36.45	30.1	22.42	47.88	20.06	25.74	50.27	30.97	49.67	60.73	55.61	34.25	32.38	57.63	45.58	47.21	43.67	32.05	38.61	53.45	34.3	44.87	47.67	-0.32	-10.96	-25.03	-56.86	-42.72	-64.44	50.74	-11.91	12.18	-19	-22.29	-50.55	-21.95	64.56	59.79	55.87	52.95	39.19	30.8	40.21	35.93	-3.12	52.59	-0.21	62.47	65.3	34.69	35.93	40.72	2.81	1.06381	No
E030047P09Rik	5.22	73.03	-7.86	49.49	97.32	96.06	94.67	97.17	93.77	94.52	98.94	99.25	97.58	98.02	98.48	96.86	99.28	99.61	99.13	41.89	68.06	14.59	98.22	97.43	93.8	-42.74	-16.12	-22.44	99.31	99.51	98.48	98.84	99.49	98.02	66.13	83.58	71.15	-82.33	56.05	-10.45	-17.92	-8.25	-57.37	99.97	99.97	96.86	97.53	76.4	74.22	55.12	77.3	-2.16	75.32	67.52	-15.07	41.2	68.97	-7.56	73.96	61.48	61.68	41.3	66.06	-7.33	0.80474	No
4930539J05Rik	-3.69	46.61	46.79	51.61	-18.52	-14.95	-8.17	-10.04	-2.69	35.27	-3.29	-14.3	-10.06	-31.32	-4.63	-2.14	-0.8	21.16	20.45	-20.98	-10.59	-4.62	-13.44	39.91	-14.8	-47.05	-76.13	-45.93	-11.02	-27.59	-11.67	-44.04	-11.56	-5.52	-10.69	-8.9	-21.96	-41.28	-7.19	-4.73	-0.92	-69.04	-41.27	-10.07	-17.51	-19.52	-62.76	-6.96	-5.17	-44.38	-53.18	6.88	-7.42	-22.51	-44.7	19.29	-42.96	-4.87	-1.79	47.86	-15.31	-5.57	-47.83	-53.47	1.60692	No
Zcchc10	33.04	14.64	32.62	58.28	54.91	77.09	70	75.5	79.04	77.67	69.77	53.84	68.82	72.59	65.1	82.18	78.54	80.3	73.41	60.47	46.1	52.93	77.4	77.69	82.37	48.34	43.99	46.5	82.63	75.25	77.44	82.3	69.55	78.19	24.81	14.35	20.49	42.77	52.8	-3.38	61.51	26.42	63.57	-74.18	-46.28	-6.39	-3.24	27.83	48.07	63.47	-12.79	19.87	11.56	8.56	47.28	48.73	42.77	52.41	23.92	59.15	50.73	54.04	57.99	49.18	0.907115	No
Dio2	35.54	39.61	37.77	29.8	3.6	22.12	37.7	35.24	45.55	57.89	32.77	24.79	36.64	9.21	12.65	-5.53	20.92	42.24	39.77	-12.95	-24.36	-19.69	28.46	-0.97	10.71	-20.29	-26.4	-20.66	45.61	45.05	54.45	42.11	53.89	40.84	86.82	88.49	89.49	23.46	7.77	4.97	15.38	-7.82	-1.95	-45.53	-60.75	-17.81	-17.3	-15.25	-15.93	-31.47	-47.18	-38.53	-43.19	-35.77	-5.03	-2.68	-5.53	-10.77	-38.52	-21.4	-88.85	-70.07	-60.41	-34.89	1.31068	No
Exosc5	26.84	45.27	18.16	50.24	-30.01	-66.79	-36.4	-25.59	65.87	73.6	-22.94	22.7	34.32	-1.71	-2.6	-43.64	-30.79	2.42	-24.68	88.77	89.2	89.47	-9.86	-70.78	-30.95	79.4	75.7	81.91	21.71	-15.65	12.41	70.77	37.73	-14.41	90.77	89.9	87.7	23.29	61.6	4.03	85.61	65.89	82.34	-71.17	-66.61	47.76	29.88	89.03	86.18	85.09	82.82	86.37	76.4	80.26	79.74	80.73	81.5	84.88	50.41	73.58	74.1	78.45	76.67	71.98	0.978197	No
Rps6ka3	49.09	29.25	26.94	37.88	70.05	92.61	86.5	87.81	87.6	77.66	72.83	66.84	66.66	42.83	52.55	56.66	69.95	84.1	44.36	20.62	20.86	27.65	29.64	72.1	45.52	28.83	2.99	9.1	35.08	65.71	45.42	7.97	27.82	22.55	10.6	53.51	25.5	5.72	31.19	7.62	38.42	50.53	17.28	22.57	29.37	43.84	55.19	20.86	21.94	34.15	23.28	27.33	24.08	40.24	32.61	32.69	5.26	31.28	6.82	15.46	41.46	35.2	91.03	57.86	0.963761	No
Akap8l	40.24	43.63	30.94	27.55	-97.34	-99.65	-99.86	-99.92	-99.12	-99.89	-98.49	-99.48	-99.54	-98.87	-99.04	-99.14	-98.35	-98.95	-99.56	-69.52	-60.23	-75.54	-98.59	-99.56	-99.04	13.13	2.03	26.38	-99.89	-98.66	-99.91	-98.82	-99.39	-99.07	-59.22	-59.83	-66.72	-81.15	-42.29	-91.16	-15.36	-30.25	-27.9	55.67	46.05	17.83	-29.16	-63.76	-71.67	-74.71	-14.82	27.87	22.51	-51.77	-27.9	-45.62	-37.13	-47.38	56.47	64.31	62.57	31.47	58.97	57.69	2.69408	No
Alg14	44.02	50.27	53.13	-11.72	-18.42	-66.6	-35.06	18.82	-62.1	-45.58	23.58	-85.71	-76.61	-2.84	10.29	10.91	-20.68	-44.15	-31.09	79.51	65.17	82.72	-31.41	-35.38	7.03	27.13	25.7	25.53	-15.11	-60.28	-85.33	-19.21	-12.83	-14.22	38.45	11.95	22.28	-30.64	24.43	-70.57	-27.33	-43.27	-47.53	-85.17	-47.39	-34.17	-7.41	48.28	65.23	65.53	-13.15	48.05	-48.77	7.77	9.29	-27.39	2.19	-11.11	-15.13	49.16	-27.55	-20.85	23.71	-22.62	1.47439	No
H2-Ke6	41.32	31.57	33.21	36.33	-23.58	-51.52	-23.02	-19.01	27.54	36.16	-19.62	-47.62	-22	-22.64	-56.05	-45.14	-25.41	-37.15	-69.44	47.65	36.37	36.37	-37.59	-27.42	-51.86	-1.03	-14.62	-15.84	-69.53	-65.95	-42.36	-67.02	-69.71	-85.54	-25.92	-11.01	-24.75	38.42	23.29	18.39	62.29	6.72	3.16	82.25	92.41	31.83	20.86	44.03	25.6	23.57	19.09	35.41	36.43	8.83	1.13	2.07	-27.02	14.72	9.32	20.31	68.47	55.61	88.42	83.53	1.35588	No
Spnb2	34.74	35.06	39.58	31.83	52.31	75.32	66.42	58.5	54.16	55.84	54.22	74.64	68.04	64.93	69.44	80.1	56.32	43.93	57.88	40.06	34.37	24.1	20.75	32.68	49.71	-97.1	-97.64	-97.08	50.95	55.73	57	43.77	51.71	56.72	18	9.66	13.01	-25.6	15.61	-34.22	-96.88	-96.29	-96.81	10.61	17.98	3.37	0.37	23.4	37.52	21.37	-2.67	-1.53	-10.8	2.49	8.93	2.49	24.56	-14.78	58.27	30.97	20.95	10.14	33.61	20.04	1.13357	No
Exoc6b	54.05	52.21	8.3	25.9	-23.69	-58.01	17.84	-56.78	-10.77	6.54	-45.45	-41.32	-15.73	-42.83	-72.59	-62.99	-66.19	-53.71	-48.52	-52.48	-46.51	-46.51	-41.16	-89.03	-54.51	-91.54	-89.7	-93.58	-59.59	-47.26	-63.66	-75.95	-87.11	-82.93	-78.89	-92.21	-89.51	-42.27	3.87	-7.01	-32.42	-14.34	-38.24	-64.24	-56.63	-49.88	-57.15	-53.36	-70.52	-56.13	-68.85	-66.58	-53.95	-64.85	-89.53	-93.49	-95.83	-96.28	-93.03	-91.22	-87.15	-87.69	-29.07	-8.67	3.14323	No
Dntt	-0.28	18.95	47.89	52.98	40.35	-8.85	-3.11	66.32	64.39	71.58	87.72	84.91	86.49	95.26	98.77	98.95	31.75	-0.63	31.75	99.47	99.3	99.12	-22.97	-8.17	-54.45	-9.35	-23.86	-11.28	65.26	55.79	65.61	64.39	64.04	67.72	-45.93	-70.13	-72.31	-48.61	-18.05	-25.59	-28.21	-29.87	-11.36	-40.45	-54.08	-77.3	-81.64	98.25	99.47	99.65	92.11	93.16	93.68	93.86	86.67	84.91	71.58	52.98	18.77	21.4	-8.98	-34.49	-14.46	-4.79	1.00731	No
Frat2	27.75	57.52	23.66	30.17	90.7	80.01	84.93	87.92	89.59	85.16	87.03	91.07	82.03	82.31	83.14	76.94	90.42	91.64	87.6	90.67	85.36	85.84	96.84	89.25	93.86	98.35	97.44	97.64	91.5	88.71	92.04	88.51	92.92	86.1	97.13	96.84	98.15	80.58	83.91	83.57	97.1	97.33	96.76	4.75	23.2	46.43	50.55	81.89	84.33	77.68	46.63	54.99	19.87	58.91	86.75	90.7	85.1	93.12	89.54	95.68	76.71	87.32	-23.27	-51.34	0.757416	No
Pde2a	17.66	34.85	39.26	45.32	-52.95	-10.53	-5.44	-14.1	-1.46	-13.18	-25.42	-6.27	-24.45	-14.83	-14.41	-26.87	-20.97	-11.49	-18.78	-9.33	-8.6	-29.5	-75.08	-50.59	-69.56	-58.89	-68.57	-58.44	-6.55	5.68	-7	-9.47	-5.54	-10.52	39.05	31.66	35.58	-62.84	-81.28	-81.31	-90.57	-77.75	-81.9	92.72	93.19	17.19	42.74	89.53	83.71	81.07	92.55	91.21	95.39	84.84	96.52	93.19	96.49	87.71	90.11	75.73	39.58	31.6	57.38	53.9	1.24061	No
Nol8	20.74	8.64	60.57	47.85	-8.83	9.61	2.39	19.48	8.2	-0.31	22.15	-8.52	-8.79	2.6	5.06	7.41	-11.17	17.82	34.91	24	24.32	38.38	44.13	35.45	28.41	22.7	41.49	38.92	24.36	10.95	30.86	20.93	25.15	26.2	7.37	5.85	7.01	-15.04	-36.44	-18.45	59.23	54.46	38.92	-97.24	-98.38	-27.09	-60.21	-3.44	1.81	18.47	-7.28	-11.41	-3.48	-30.16	9.87	13.77	3.69	29.92	-13.72	24.25	30.32	43.73	8.67	-7.59	1.2496	No
Tube1	47.59	43.54	26.93	24.62	73.07	69.47	74.59	72.27	74.89	73.58	80.29	69.07	62.55	69.26	70.11	62.1	61.24	67.25	72.43	83.03	86.11	88.09	73.98	73.1	74.22	65.27	59.45	64.96	70.66	59.14	76.33	90.1	71.08	70.2	73.86	74.56	76.26	55.64	48.87	23	87.57	66.64	77.48	33.49	38.21	68.46	38.45	75.62	81.63	89.43	64.78	62.55	56.7	38.21	87.45	82.72	92.02	81.81	29.07	-0.3	73.74	54.24	55.58	-66.35	0.823967	No
Dhx32	32.31	41.2	24.38	43.88	97.46	95.18	88.02	87.52	89.21	87.58	93.07	93.85	84.5	90.89	91.1	83.24	89.84	83.19	72.71	11.23	16.69	11.31	91.03	83.58	85.55	2	-23.38	5.4	85.87	78.79	66.91	88.71	90.78	72.22	-36.6	-43.35	-47.56	-15.9	3.36	-16.15	36.91	-31.18	7.99	-56.82	-62.19	-32	-38.66	18.54	20.84	23.69	17.1	13.83	-15.65	14.75	23.49	22.68	51.3	17.42	83.98	86.49	49.87	74.52	-31.09	-34.11	0.991097	No
Nxnl2	57.02	47.49	-1.97	26.86	-10.44	-12.24	4.68	-29.24	-1.53	-3.71	-77.83	-6	-16.79	-96.19	-91.98	-43.95	-82.02	-78.75	-98.55	-92.41	-90.04	-75.2	-81.61	-45.85	-50.89	-78.26	-78.77	-67.86	-76.65	-82.66	-32.86	-76.82	-81.07	-89.69	-89.13	-47.46	-59.57	-59.39	-12.02	-84.05	-59.28	-86.71	-98.81	-90.42	-71.16	-75.77	-84.04	-79.24	-83.35	-62.84	-94.67	-41.73	-98.19	-62.33	-88.7	-57.85	-74.58	-67.75	47.49	43.67	-13.47	-39.93	-89.32	-57.62	3.28602	No
C230098O21Rik	27.41	48.86	35.36	27.74	-24.13	5.59	9.69	-3.91	11.39	9.94	-21.12	2.98	9.19	-10.56	23.15	-8.67	-77.12	-63.92	-58.99	24.27	15.03	-1.04	-75.15	-59.84	-66.75	-53.62	-65.06	-72.54	-60.26	-72.97	-53.36	-36.21	-50.5	-25.13	-62	-86.44	-87.64	-27.4	-98.54	-67.27	-99.39	-92.68	-95.31	-73.44	-85.68	-88.3	-88.3	10.97	36.69	35.32	-2.98	1.66	-44.96	-10.65	-26.86	-43.54	-30.57	-56.55	-14.1	-46.18	-52.54	-62.19	-19.45	-0.34	2.14506	No
Ubac1	30.93	35.08	35.63	39.9	39.6	16.01	33.86	23.79	55.79	50.92	18.97	40.88	40.95	44.91	47.68	47.95	33.71	16.52	24.96	55.67	71.59	62.9	28.24	-15.41	52.9	96.32	96.32	96.75	32.04	26.54	49.93	30.11	55.57	68.21	18.71	16.01	2.95	32.76	53.97	14.77	89.41	78.13	82.84	-74.95	-74.71	-9.09	-50.18	68.79	63.07	67.69	44.43	30.18	42.61	23.07	26.44	12.17	62.92	14.59	-0.52	8.17	19.41	35.18	37.38	6	1.00454	No
Ppifos	23.36	-3.4	55.34	54.53	-90.81	12.1	-47.24	43.01	26.73	-0.03	42.72	-13.22	44.73	-17.36	37.84	0	-40.53	48.24	9.38	-36.07	12.31	-26.66	9.43	20.8	5.57	-15.24	-6.39	33.19	20.98	-2.17	-64.24	-17.05	-24.22	18.4	32.77	11.08	-55.65	-11.57	54.56	21.56	-3.7	-0.22	71.49	-6.25	37.91	7.97	-46.71	21.58	-8.48	4.57	24.38	94.93	88.35	-7.99	36.45	-19.24	33.37	-2.17	1.78	-32.69	-20.65	-1.94	-63.09	53.54	1.26147	No
Decr1	39.3	38.07	29.18	35.2	-50.98	-52.48	-41.03	-46.02	3.7	2.04	-45.77	-33.48	-20.76	-58.56	-38.32	-54.99	-64.59	-50.01	-31.58	18.66	11.69	27.33	-42.93	-53.76	-33.19	29.03	24.29	31.86	-44.4	-48.04	-19.22	-47.93	-50.47	-46.49	16.98	12.05	12.6	-38.95	-26.8	-50.28	19.83	-14.44	3.12	-95.51	-96.45	-42.51	-32.91	-3.58	5.89	6.7	-18.34	-26.4	-59.89	-34.85	-35.14	-47.35	-33.57	-36.55	-81.39	-69.62	-39.13	-51.3	-12.09	-10.02	1.8926	No
Mgat4a	42.64	47.1	30.17	23.12	30.22	34.85	47.97	50.88	68.78	72.03	54.88	67.07	71.15	67.67	71.41	59.67	51.61	52.31	56.03	85.91	81.8	83.29	46.59	58.31	29.47	9.19	1.63	4.47	41.77	53.36	68.06	38.34	50.88	47.49	36.99	23.69	29.35	27.43	4.33	4.78	23.21	-5.39	16.09	17.75	34.79	-53.07	-55.64	86.03	84.51	84.76	86.08	87.77	86.09	83.75	59.16	68.71	65.69	67.72	48.64	34.23	40.76	39.55	91.1	89.26	0.918811	No
Ttll1	35.43	45.35	31.68	30	-9.37	18.04	27.01	14.39	16.23	20.79	0.74	-5.9	-4.11	16.15	12.52	30.63	5.11	-5.74	1.63	1.23	0.17	4.04	3.27	12.82	23.37	22.14	16	23.95	-17.17	-0.92	-32.53	-14.39	-11.86	-11.7	-62.48	-56.47	-61.8	34.29	19.33	-5.76	41.73	17.16	50.09	33.45	38.47	-40.21	-43.21	-2.67	10.92	11.16	3.21	24.26	16.12	32.07	42.08	29.02	47.05	30.69	52.09	56.52	42.63	41.09	29.23	63.56	1.22356	No
Uchl5	39.6	27.45	45	28.76	-14.77	41.89	25.79	57.96	61.99	51.13	68.4	66.84	46.15	53.91	66.78	17.7	56.05	37.17	70.71	76.88	76.7	75.24	50.91	65.75	49.99	86	81.05	81.74	71.29	55.02	65.45	84.64	79.2	69.59	87.06	87.91	89.85	6.37	34.88	25.27	83.95	69.11	47.23	59.08	64.34	74.37	34.88	64.47	63.56	70.76	67.08	74.89	33.98	45.31	53.34	60.33	69.34	68.78	-39.27	18.37	18.53	31.2	40.25	60.62	0.868261	No
