## Supplementary Table 1 for "Neogenin-1 distinguishes between myeloid-biased and balanced *Hoxb5*^+^ mouse long-term hematopoietic stem cells" (part 3 of 3)

### Sheet: Sheet1 (continued)
Supplementary Table 1: Gene expression percentiles of 64 microarray expression profiles from 23 distinct mouse hematopoietic cell types with surface marker annotations and fold enrichment values in HSCs This workbook contains two sheets: Sheet 1: Table of (1) gene exression percentiles as calculated using the Gene Expression Commons portal online (gexc.riken.jp) for 64 microarray profiles from 23 hematopoietic phenotypes, (2) fold-enrichment in HSCs versus others, and (3) an indicator ("Yes/No") for surface protein based on GO: 0009986. Fold-enrichment was calculated as the average percentile of HSCs over the average percentile of all other cell types after adding 100 to each value. Sheet 2: Table summary of cell phenotypes and their definitions
Gtf3c6	51.78	40.22	20.61	27.89	2.4	-0.84	-43.98	64.31	8.7	36.89	69.07	-20.11	5.18	53.7	24.92	-9.11	41.65	69.59	6.12	54.24	19.68	54.59	30.49	61.98	-0.93	63.85	53.17	48.09	60.54	52.52	14.01	56.85	29.06	23.37	67.4	57.26	56.58	58.87	39.09	64.76	87.4	60.13	69.58	-48	-69.19	-27.57	-19.83	7.86	5.05	17.86	79.03	85.89	70.72	90.2	-2.17	17.48	17.31	5.48	-22.18	-21.62	-1.71	45.02	66.34	48.21	1.03475	No
Zrsr2	52.47	48.55	20.53	22.54	32.48	53.29	65.74	59.95	51.34	64.13	60.33	37.75	56.93	66.48	26.38	36.66	54.44	44.81	38.33	33.98	44.58	35.41	57.36	52.9	36.72	46.19	38.15	42.47	54.01	38.79	59.35	45.87	42.39	40.85	44.54	32.76	42.27	-9.52	-12.79	3.51	22.94	6.28	11.28	-9.52	1.62	-7.3	-19.57	39.19	30.99	17.83	69.92	81.16	88.83	85.95	8.63	29.42	21.69	23.89	40.03	74	34.7	65.39	27.13	25.11	0.984669	No
Mosc2	30.04	42.06	29.34	39.38	67.26	62.06	67.59	59.46	66.31	62.65	57.97	66.23	65.28	57.84	60.62	60.39	59.25	66.51	60	25.69	34.47	32.56	63.01	46.77	64.09	12.17	-9.22	-6.22	61.83	63.84	60.05	59.56	66.64	61.54	-18.53	-21.85	-27.36	-11.04	6.36	-18.13	35.39	32.84	37.73	-83.37	-71.75	50.01	44.56	36.01	29.73	24.97	-15.03	-39.74	-26.91	-22.89	55.96	4.68	39.67	5.23	52.36	64.3	68.31	61.8	64.5	68.13	1.01377	No
Lpgat1	34.02	37.14	25.13	44.42	79.05	91.45	87.06	83.24	70.53	67.68	78.57	86.44	76.09	89.41	89.56	89.87	88.25	86.6	80.61	-28.54	-2.05	-14.72	62.81	82.16	63.67	-94.89	-94.47	-95.39	87.12	92.21	84.83	93.18	94.02	93.62	39.32	25.17	23.24	-9.99	14.48	3.65	-89.71	-92.11	-92.44	99.12	99.12	57.41	40.17	9.14	10.07	5.65	49.94	29.07	46.34	43.91	23.64	18.65	45.45	22.95	74.78	47.97	80.76	82.45	10.03	2.52	0.966852	No
Hprt	38.19	28.62	31.99	43.05	70.16	77.19	77.66	85.14	97.01	96.7	91.1	97.43	96.66	78.62	96.57	88.81	74.54	90.41	96.55	72.81	66.53	76.58	84.31	76.81	93.51	90.93	88.31	89.12	96.51	93.25	98.11	96.65	98.14	98.39	89.95	89.76	91.73	7.75	40.27	19.67	80.9	54.59	51.19	39.86	50.64	89.68	65.01	72.6	66.58	65.54	36.95	30.12	26.65	30.33	78.68	80.73	86.02	80.24	4.91	4.91	40.61	48.01	70.29	73.12	0.788964	No
Mfsd8	64.93	16.29	44.35	4.1	32.75	27.4	46.65	33.64	18.73	7.12	27.31	42.13	-1.91	-20.01	12.43	41.24	-55.5	35.07	14.82	-52.25	-75.06	-47.29	61.17	-51.4	23.74	-47.15	-33.34	-47.37	24.31	-28.75	26.04	-6.22	-14.07	-1.5	-58.11	-45.41	-71.06	-89.84	-89.16	4.05	-39.16	-29.88	-27.83	60.04	52.75	53.18	46.79	-56.06	-72.03	-51.19	0.52	-85.94	25.4	-0.52	-24.02	-51.19	-65.83	-69.28	61.4	26.38	44.61	33.86	35.03	57.28	1.42704	No
Gm11175	38.92	9.83	19.31	63.13	46.72	32.85	41.04	36.02	-2.72	-9.48	48.33	-31.33	-5.59	49.45	43.43	-15.14	-2.83	-1.08	11.48	-19.73	-49.16	-18.72	-16.48	5.17	-22.24	12.53	-6.81	-17	-3.37	-2.2	44.6	-4.62	-27.5	-19.65	-34.01	-0.6	-16.5	24.34	84.08	86.25	52.48	6.05	57.79	72.59	51.87	-21.61	41.26	-18.08	-32.63	-40.79	-7.49	43.79	37.14	34.28	-36.32	-28.24	-16.22	-35.49	-18.79	-32.95	-47.6	-69.07	-0.63	65.86	1.26539	No
Capza1	31.91	24.02	37.55	49.45	35.23	31.55	62	52.08	93.49	91.6	64.84	90.48	88.67	53.39	89.18	55.05	43.42	70.29	85.48	97.03	93.54	95.05	70.37	23.35	74.81	81.45	87.61	86.95	85.97	81.71	97.03	92.14	95.73	95.17	96.57	97.63	97.5	-10.41	24.51	-17.04	58.65	29.19	25.35	99.44	99.89	98.34	95.45	89.3	93.16	94.16	69.5	42.14	9.6	34.7	94.22	93.25	96.09	89.3	98.43	97.91	98.43	98.99	92.07	95.85	0.779562	No
Nhlrc1	20.24	23.37	40	56.31	15.42	-3.16	19.7	39.44	53.91	66.68	28.15	45.64	58.11	-3.06	19.7	22.72	13.71	13.03	43.57	19.53	37.64	43.31	9.07	12.26	47.59	-33.36	-48.66	-35.7	44.9	40.92	47.89	36.78	46.82	37.49	-3.06	-15.72	-11.09	-26.27	-0.25	-62.78	7.86	-16.59	-16.42	-97.08	-89.39	-74.19	-91.98	41.21	12.7	52.29	-18.3	10.37	-33.49	-20.76	-92.79	-87.07	-87.51	-58.41	-89.31	-92.9	-96.45	-89.96	-39.93	-95.79	1.48412	No
Adam22	34.92	36.22	36.95	33.33	-1.77	16.77	28.75	-2.44	-2.46	-0.05	-9.74	-1.91	3.49	-17.91	-5.57	-0.57	-52.23	-35.8	-43.69	-22.29	-48.99	-27.75	-30.04	-58.67	-18.88	-72.37	-64.32	-71.28	-72.74	-59.89	-31.45	-63.76	-72.75	-43.75	-70.13	-75.66	-67.25	-19.37	-28.79	-30.24	-73.88	-65.25	-61.53	-64.25	-67.47	-93.77	-74.82	-53.44	-35.2	-62.66	-51.79	-48.58	-59.59	-50.39	-85.79	-82.52	-83.92	-79.48	-76.86	-95.2	-83.52	-92.41	-79.26	-80.38	2.60086	No
Dnaja4	27.23	41.26	32.59	40.13	-57.14	-14.08	6.68	-30.63	12.71	16.01	-20.52	4.83	15.12	-22.89	0.49	-7.23	-61.45	-62.4	-34.16	-22.75	-23.81	-30.63	-30.18	-71.13	-7.6	30.73	24.94	26.32	-74.81	-48.24	-42.76	-74.86	-47.88	-32.33	-93.13	-90.24	-78.92	-89.58	-54.68	-63.19	-2.64	-31.83	-24.1	-88.8	-91.13	-74.56	-84.09	-36.58	-32.23	-34.71	-57.69	-42.35	-58.86	-62.01	-95.22	-91.58	-90.99	-94.83	-91.33	-95.19	-91.58	-93.35	63.93	67.25	2.30882	No
Nsmce1	32.6	37.29	18.61	50.64	54.38	55.09	53.76	71.84	61.87	73.46	69.41	69.82	47.42	80.02	61.14	72.34	55.14	56.33	44.12	83.57	80.38	84.55	57.93	54.74	53.53	28.14	30.51	47.15	75.1	52.65	44.92	68.44	49.88	58.01	43.49	48.93	35.16	-53.53	-30.85	-62.92	32.43	-25.61	2.42	36.04	38.42	66.41	-3.48	73.06	73.25	79.96	42.78	75.21	52.08	69.81	90.26	86.06	84.84	85.57	72	86.3	94.42	94.87	90.97	92.33	0.872741	No
Rdh10	29.21	38.42	44.43	28.48	3.08	35.01	34.12	11.92	5.49	-4.57	12.11	21.64	4.72	14.12	15.71	20.66	5.33	23.61	28.33	-8.04	-8.51	-22.73	37.01	25.82	60.97	25.38	23.11	23.11	29.15	29.1	31.23	22.95	35.39	52.99	-27.61	-33.57	-32.44	-3.25	9.96	-42.63	17.93	2.89	40.69	-21.06	4.45	-2.74	5.3	6.07	-19.44	-9.8	-31.44	17.5	1.98	-20.83	-14.07	-41.96	-17.05	-33.42	33.64	48.6	45.33	30.12	40.9	23.03	1.23499	No
D15Ertd621e	26.28	40.66	46.58	26.45	62.6	59.94	52.75	64.53	73.12	64	69.04	84.19	66.69	53.56	74.16	57.72	55.7	58.31	70.5	51.93	46.85	29.89	74.56	69.5	69.32	-2.51	2.68	3.63	81.71	55.92	69.3	82.24	79.95	69.66	4.8	-1.59	4.67	-61.08	4.78	-69.84	52.13	-14.03	-34.23	24.46	26.13	70.93	28.55	40.64	27.77	27.7	3.05	0.47	-26.96	-13.36	30.57	12.99	36.43	-10.85	49.13	24.83	63.66	35.64	47.87	44.35	0.990038	No
P4htm	34.11	38.4	34.24	33.83	-25.4	-1.93	16.74	4.64	-8.9	-11.44	-5.59	-3.44	-7.38	-6.43	-7.04	7.71	-6.3	-7.52	-9.04	-11.8	-6.84	-12.81	-9.72	-6.38	-6.47	-36.48	-26.27	-31.05	-14.56	-10.7	-19.64	-21.35	-18.12	-17.42	-55.53	-69.6	-64.13	-15.54	-30.04	-25.86	-14.6	-16.77	-5.09	-96.36	-75.09	-86.87	-83.9	-2.56	-10.72	-11.66	-10.15	-46.63	-0.03	-25.48	-60.39	-71.48	-60.4	-62.78	-74.65	-89.73	-62.06	-70.3	-27.44	-2.28	1.86366	No
Incenp	21.04	31.31	44.52	45.41	80.71	78.66	77.84	82.66	68.92	75.66	71.06	46.96	57.87	86.22	50.09	65.16	77.36	71.31	68.95	97.19	96.02	94.61	86.09	81.71	79.08	92.49	90.35	90.68	60.39	52.54	63.98	68.05	52.15	60.65	94.97	93.01	93.99	96.52	94.84	95.26	88.55	95.99	92.31	70.89	66.4	93.12	83.56	95.9	98.85	98.09	96.85	98.94	95.84	97.33	96.27	96.22	99.18	95.18	58.28	11.45	50.63	38.65	66.85	57.09	0.757627	No
Swap70	42.38	42.38	29.17	28.78	4.64	9.45	31.79	46.25	37.89	45.62	25.03	54.31	40.55	46.43	53.42	55.93	35.05	30.39	29.21	51.42	42.22	50.74	23.47	9.26	33.23	13.68	8.45	16.8	46.54	48.82	47.56	45.82	55.25	47.13	63.16	58.63	59.45	-57.85	2.26	-2.34	26.41	-24.73	18.78	-59.17	-72.44	33.51	30.54	23.46	27.12	24.64	11.66	0.2	-16.09	6.51	47.17	25.4	60.87	41.04	92.83	91.94	98.35	98.35	-11.92	-10.46	1.04721	No
Dmwd	38.71	43.14	29.35	29.38	-12.11	-34.41	8.59	-18.2	-17.76	6.28	-29.3	-37.81	-12.89	-50.88	-46.75	-27.81	-20.05	-40.41	-55.77	-42.14	-38.71	-24.92	21.22	-9.56	-15.31	17.84	14.36	15.61	-67.65	-50.88	-46.13	-90.39	-71.47	-73.22	-77.55	-82.32	-78.66	38.5	23.35	2.45	61.87	62.85	78.57	59.23	41.98	-83.58	-89.61	-46.7	-53.61	-47.29	-32.81	-37.22	-43.3	-54.15	-72.91	-84.69	-89.43	-82.5	-89.82	-87.32	-67.24	-88.2	-76.6	-99.56	2.05123	No
Clp1	37.35	24.88	45.11	34.35	35.64	22.3	29.26	37.96	88.43	87.14	8.88	68.23	75.97	8.81	62.59	-23.09	-10.26	20.29	51.61	72.42	62.76	74.48	30.44	28.1	48.89	98.18	96.92	97.44	36.24	35.4	81.46	74.88	72.78	45.77	94.07	95.58	95.34	14.63	-32.47	-17.9	81.08	58.06	52.07	79.82	78.24	73.43	58.5	55.06	69.21	66.21	81.46	66.7	43.49	78.26	92.54	87.89	84.19	84.72	83.91	97.01	91.3	95.52	84.87	98.08	0.84544	No
Vprbp	23.11	11.54	50.61	49.59	-35.34	0.73	34.84	18.79	46.79	51.13	-46.75	11.54	64.58	-28.86	23.6	41.45	-44.18	-12.79	-12.79	90.44	93.31	92.35	25.56	-32.7	17.46	96.01	96.1	96.33	22.19	11.91	48.05	29.87	-10.46	-9.4	78.57	66.32	67.76	93.22	77.64	92.44	93.7	91.77	92.75	-95.33	-93.64	-93.74	-91.99	92.99	91.4	92.29	81	58.8	73.36	56.83	76.64	82.1	84.48	90.18	75.04	51.34	48.89	70.29	-9.65	-50.75	0.975474	No
C76798	62.94	3.21	33.54	19.46	85.48	83.63	92.03	85.61	45.4	90.73	75.11	85.18	93.58	77.89	86.23	94.32	26.74	87.96	93.58	-11.03	20.26	17.54	89.69	87.15	96.23	33.54	21.37	6.73	80.61	94.63	95.24	79.62	92.03	91.72	-3.56	-9.66	-5.64	-13.97	-7.28	70.54	29.96	14.76	-7.12	68.75	75.54	60.16	64.79	38.67	27.3	21.8	7.23	-8.13	-15.92	64.42	79.86	74.92	57.01	64.11	97.34	97.65	98.33	97.47	72.64	39.41	0.832845	No
Taf13	41.26	37.65	27.72	33.45	-27.55	20.43	9.56	12.11	7.94	53.06	15.31	-5.49	23.15	-32.95	-9.36	-24.9	-14.73	31.62	37.02	64.61	39.84	64.47	32.8	63.84	36.5	68.5	60.47	54.32	5.62	-10.31	25.89	17.8	3.69	40.06	67.28	67.09	67.59	-26.58	0.6	-19.44	35.23	-5.78	45.51	59.48	62.03	72.63	77.21	29.43	46.63	54.3	46.6	63.02	7.43	61.7	52.2	41.04	42.77	31.48	79.07	82.16	87.57	84.03	74.8	49.43	1.00017	No
Ccdc84	48.48	23.12	35.72	30.34	20.52	4.02	-41.71	-3.26	-80.15	-43.03	29.65	-55.3	-64.01	40.54	-31.9	23.43	50.7	7.59	-7.84	0.27	37.96	25.89	43.54	11.24	-18.73	-18.36	0.12	-22.92	-4.88	-20.35	-30.26	3.16	-41.14	-14.48	-31.23	-16.13	-22.38	10.36	-26.82	37.94	49.28	73.02	66.64	52.42	46.9	-3.87	6.28	23	16.23	15.14	73	82.68	90.87	80.02	68.26	23.18	57.8	27.37	88.53	82.85	84.51	74.72	72.55	68.79	1.14036	No
Apaf1	17.81	44.84	49.04	27.29	71.43	85.44	89.82	79.34	98.26	97.55	89.71	96.97	96.81	80.25	96.97	82.19	89.89	95.92	97.61	76.47	84.91	83.74	98.26	96.05	98.36	69.12	69.89	62.57	95.84	96.32	99.51	98.16	98.38	98.62	94.28	93.82	94.87	43.75	73.03	43.26	81.14	18.13	56.31	99.55	99.12	99.52	98.75	79.43	84.49	85.49	77.12	58.42	41.84	68.76	87.38	81.9	90.42	71.81	96.28	95.06	85.58	83.49	87.88	81.6	0.733184	No
Cand1	28.08	26.78	43.67	41.91	28.98	34.18	34.78	24.98	57.49	63.25	31.19	70.37	63.76	21.02	59.64	44.02	22.85	21.73	65.09	34.45	27.3	19.81	39.39	-13.55	61.86	28.99	31.88	32.2	48.75	45.8	66.7	68.23	70.88	59.47	20.94	14.97	14.81	-60.8	-43.53	-72.81	48.59	23.12	12.83	-15.83	-27.22	38.92	-13.93	7.14	8.53	0.51	28.43	17.68	-43.36	-9.02	48.98	49.23	47.55	39.53	3.64	14.16	31.67	20.97	51.07	52.81	1.07017	No
Fut4	30.73	44.69	34.95	28.53	60.32	76.34	76.83	82.95	85.19	83.12	85.95	88.22	87.13	91.05	87.36	88.98	85.75	82.2	85.95	76.6	71.44	66.77	79.34	77.33	78.55	-32.76	-49.74	-44.46	92.23	90.85	88.78	95.66	92.33	92.93	86.34	85.72	89.8	-17.45	-3.28	-12.64	-3.18	-40.14	-35.67	89.47	90.46	89.63	85.55	50.9	45.57	42.88	-16.18	19.22	15.24	0.36	2.2	33.6	-6.71	9.31	-59.78	-36.08	-11.65	-24.2	-22.12	-11.42	0.933544	Yes
Slc30a5	21.77	20.8	38.84	57.85	82.08	91.97	87.66	85.58	95.58	94.74	91.89	98.35	97.27	91.88	98.39	97.22	85.55	94.15	97.62	94.06	90.23	91.85	90.23	89.58	97.71	98.08	97.71	97.01	97.63	97.44	99.12	99.59	99.21	99.27	98.73	99.08	99.11	-20.93	53.55	-19.84	86.6	18.49	51.44	-44.22	5.07	90.12	75.5	91.42	93.54	89.11	87.63	80.63	66.74	84.66	98.84	98.27	96.58	94.95	99.61	99.45	99.22	97.58	85.41	70.3	0.738356	No
Stat6	40.6	35.5	38.22	27.1	1.68	1.31	0.34	1.44	4.8	4.6	3.36	9.91	14.45	7.84	16.29	8.23	5.05	-8.03	2.66	27.23	29.52	25.91	0.08	0	-0.18	3.79	5.9	3.69	4.55	3.44	3.63	11.96	3.84	0.56	28.67	27.05	22.95	3.45	26.94	16.13	54.64	18.31	33.65	98.04	97.34	98.29	94.45	26.3	23.44	24.02	33.79	35.9	42.31	13.2	27.94	24.13	22.99	34.32	83.66	78.42	90.67	84.89	82.06	95.05	1.06288	No
Celsr1	35.72	37.79	27.98	38.35	54.96	62.21	51.72	41.48	46.16	49.94	39.41	63.67	67.43	23.9	64.06	62.39	41.95	58.16	56.74	-4.28	-0.51	-18.56	12.27	-13.81	-1.37	-30.22	-33.77	-41.13	62.28	68.74	54.02	63.85	66.49	67.23	-1.56	-3.15	2.72	-33.55	-18.73	-13.34	-45.92	-59.02	-35.74	-36.76	-25.26	-77.82	-95.05	30.05	26.47	8.19	25.64	36.33	6.73	-5.94	-7.94	-11.82	11.28	-5.64	-43.59	-61.3	-27.53	-47.16	-13.34	-27.72	1.24868	No
BC003331	79.22	26.55	42.14	-22.73	33.88	28.62	30.59	32.53	-11.39	-45.66	51.11	37.33	-28.43	29.65	67.89	42.17	30.91	25.19	36.65	12.73	6.35	23.71	41.05	69.29	31.57	4.7	-27.15	-7.77	67.2	14.29	35.17	75.85	67.37	51.93	-19.98	-15.61	-7.17	-19.69	67.68	-9.82	79.88	23.25	6.06	9.35	0.42	60.97	26.74	-50.53	-7.5	-14.29	20.81	85.59	-54.73	58.45	-19.21	-35.14	12.61	-51.42	-40.97	-32.87	-42.4	-28.26	-56.54	-92.13	1.17914	No
Tmem106b	38.27	28.59	40.98	30.51	20.43	45.7	56.48	37.6	63.75	63.8	42.3	66.92	75.84	17.17	59.27	30.3	23.11	30.94	40.23	-25.09	-22.18	30.39	41.03	30.98	44.35	-73.72	-71.69	-71.17	29.37	26.61	52.23	4.02	35.21	31.59	-73.44	-73.44	-73.16	-82.26	-75.97	-50.63	-67.79	-86.4	-79.53	-46.21	-21.04	-56.35	-56.41	-29.14	-14.19	32.86	-9.47	-39.43	-36.72	3.89	-33.6	-51.34	-53.4	-61.83	-8.04	-6.15	-17.76	-29.87	-18.48	-23.57	1.46906	No
Mcm3	18.91	34.16	39.41	48.43	40.91	40.79	64.51	60.44	75.51	70.36	58.71	73.44	70.92	58.86	53.45	52.99	65.34	50.58	63.25	86.31	84.01	81.08	54.12	50.58	57.38	85.26	89.12	89.47	74.05	72.77	77.37	85.16	72.98	67.81	88.97	84.63	88.05	45.15	49.23	43.24	73.1	61.91	60.93	-19.3	-19.66	72.82	42.37	80.81	81.7	82.34	79.02	70.07	62.04	62.14	90.72	91.87	92.68	93.53	36.79	23.56	50.58	44.68	61.4	65.64	0.822173	No
Ilf2	29.29	51.39	23.65	32.44	55.24	66.78	6.12	78.59	68.54	63.9	69.24	51.01	-4.68	72.96	44.93	58.73	80.55	73.74	45.48	23.53	25.78	30.42	69.24	73.42	56.05	21.24	19.45	17.72	70	66.9	53.22	66.61	52.99	49.24	7.88	15.45	13.27	1.03	12.15	-23.44	67.41	15.45	70.69	-35.28	-43.12	1.26	-29.81	-4.21	5.02	39.65	-7.5	-46.41	43.4	23.99	8.62	30.95	35.62	23.44	-16.52	9.9	-9.22	-18.51	-15.43	-9.94	1.04664	No
Ier5	37.62	20.69	47.53	34.42	9.88	-29.16	-24.87	-13.09	-49.87	-44.55	11.06	-32.73	-35.46	16.57	-12.67	-30.27	-28.28	-55.36	-56.23	2.61	4.56	-0.47	-1.54	-17.07	-31.99	14.13	15.01	9.74	-47.14	-67.81	-65.3	-44.44	-61.1	-66.91	-44.5	-43.36	-41.31	-29.45	-34.25	-38.29	-56.75	-79.78	-46.45	77.7	84.29	71.6	53.46	-9.9	5.48	5.12	60.02	51.39	47.19	62.54	38.01	43.18	32.02	28	80.16	87.83	95.19	95.46	93.59	93.04	1.33982	No
Cdc73	27.37	23.32	36.79	51.54	3.95	9.67	30.18	17.19	65.8	71.5	9.96	56.56	64.49	10.52	39.3	36.79	19.96	25.02	56.15	66.13	54.41	68.13	46.51	40.06	66.68	96.63	96.17	96.04	43.35	28.71	75.88	56.53	57.79	72.95	81.24	84.37	86.08	45.23	62.15	-12.12	77.33	45.3	85.39	39.16	69.78	49.89	46.33	45.18	55.17	68.24	32.17	-3.94	-36.85	-14.84	63.42	79.73	70.43	75.3	59.9	77.94	67.38	78.07	78.76	39.78	0.890552	No
Dsn1	42.24	44.27	33.18	20.42	76.84	63.04	93.53	88.46	95.28	97.05	84.16	90.13	93.65	86.48	88.64	91.23	83.07	85.02	92.57	92.98	82.21	87.34	92.96	50.01	91.09	96.09	94.3	94.46	87.67	58.91	92.84	90.41	94.95	93.81	92.67	89.95	83.64	36.19	82.07	30.76	94.85	65.15	44.86	25.99	27.78	59.11	41.81	78.67	91.72	94.97	80.54	74.21	34.24	84.02	95.77	95.75	96.72	97.07	28.05	-0.07	32.38	39.95	18.81	32.57	0.774582	No
Nup43	44.36	31.88	32.5	30.33	75.38	74.57	77.24	79.31	90.11	92.98	85.2	79.21	84.6	79.56	85	74.42	81.24	81.96	86.33	70.79	78.99	79.31	83.22	76.59	84.87	76.22	80.28	78.05	90.36	84.23	89.64	90.31	90.83	87.02	58.8	53.09	62.78	14.31	41.15	33.84	84.5	73.88	80.4	-31.34	-34.6	-8.48	-14.71	68.51	74.32	79.31	58.75	65.03	57.64	51.11	64.24	58.85	74.39	65.15	-9.95	-1.74	32.38	51.68	31.81	62.28	0.828048	No
Dcun1d1	69.19	9.66	19.1	37.1	32.41	32.31	16.57	24.87	37.25	8.03	44.43	51.43	32.6	5.33	43.54	11.46	-28.42	-14.57	-12.86	-0.02	-19.32	-13.82	11.34	-41.19	-17.93	-42.92	-44.94	-51.99	-2.01	-40.96	0.52	-16.77	2.59	-21.68	-37.88	-37.4	-51.16	-94.8	-44.27	-57.6	13.25	-21.19	-58.79	-70.82	-64.42	23.72	-9.41	-25.2	-27.13	-41.16	-41.21	-28.71	-38.12	-27.74	-37.88	7.57	-39.4	3.18	-28.51	-9.97	-43.77	14.16	-83.11	-85.95	1.62413	No
Map4k3	53.02	35.44	24.68	29.22	9.79	42.34	28.54	34.17	44.93	51.01	30.62	55.58	51.88	7.99	37.33	26.67	-10.86	11.01	14.2	-5.69	-0.18	-5.21	3.56	6.36	9.51	-78.77	-75.48	-74.34	11.5	6.68	15	16.42	20.11	25.37	-8.67	-18.21	-6.83	-56.48	-68.52	-74.04	-63.75	-67.91	-57.05	-51.53	-31.04	-0.74	-9.15	-6.09	2.26	1.27	-24.34	5.31	-43.87	-16.51	-48.2	-53.11	-59.76	-66.42	-8.14	3.58	-25.48	-39.89	2.12	8.37	1.499	No
Trpv2	35.95	44.97	32.13	25.57	25.23	-4.45	-8.43	31.32	21.72	9.34	21.93	47.24	17.99	37.24	48.1	32.9	25.11	20.29	11.64	67.1	58.28	63.48	4.71	-6.48	-11.42	52.73	47.21	51.26	23.99	16.21	-1.28	33.1	28.1	19.05	48.13	40.4	26.03	10.86	20.06	14.22	51.12	-8.9	18.25	42.79	39.22	85.75	72.96	66.55	59.54	51.84	61.21	53.62	52.44	42.39	64.4	44.2	48.97	49.28	74.43	78.94	91.84	93.16	92.01	95.69	0.965891	Yes
Prkaca	1.81	40.1	40.31	49.05	-24.15	-18.8	-55.14	8.28	-10.58	-29.67	-8.13	-69.45	-73.68	-14.14	-70.3	-14.08	20.84	-33.38	-22.01	16.19	-2.24	-8.54	1.87	42.3	-20.48	64.79	71.26	66.41	-34.49	-35.18	-72.92	-45.65	-78.24	-55.85	31.36	23.67	33.75	70.64	35	71.87	44.7	58.73	85.31	-65.65	-84	-57.9	-69.47	2.32	28.5	38.09	-1.2	-5.49	29.97	22.76	-3.75	1.69	33.63	5.5	-26.92	-5.51	-2.2	-23.05	65.32	53.56	1.35388	No
LOC631302 or Pqbp1	32.08	57.26	32.49	17.75	84.49	88.56	80.3	91.21	88.58	91.85	90.94	66.92	81.99	93.09	78.25	92.98	95.05	93.44	90.84	92.12	94.59	95.86	89.76	94.53	88.5	86.48	88.98	83.76	85.58	77.7	75.43	79.04	57.1	75.55	83	74.65	74.63	87.36	63.91	94.15	94.79	87.64	98.02	64.17	80.02	60.81	55.96	95.61	96.31	97	83.38	84.33	90.13	87.61	96.99	97.08	98.75	95.7	99.52	99.33	99.28	99.77	88.71	77.47	0.723974	No
Gm2382 or Mthfs	45.62	30.34	16.83	44.79	-22.19	-5.56	1.81	0.21	2.78	-20.03	3.42	8.17	-40.35	-18.47	14.98	-10.93	-37.91	-42.23	-22.3	-3.89	-5.91	0.44	-0.83	-12.61	-5.92	-64.41	-66.16	-51.06	0.53	-19.25	-28.7	11.7	-11.01	-26.81	-12.8	-16.06	-13.51	-64.46	-56.53	-60.22	-18.58	-69.73	-48.12	71.38	74.57	14.13	4.49	-13.72	-6.59	-6.84	-28.06	-4.99	-53.03	0.94	-22.17	-25.69	-24.74	-38.53	-9.73	38.92	34.31	49.8	11.08	45.59	1.52762	No
Dnajc8	33.32	25.39	37.89	43.17	-54.99	-80.84	-73.5	-54.72	-8.9	-4.15	-52.26	-27.85	-39.93	-69.59	-33.67	-81.05	-53.89	-65.84	-47.2	59.09	50.82	46.78	-46.58	-55.01	-66.26	86.93	85.46	85.27	-13.03	-48.65	-17.71	13.68	6.87	-59.02	48.84	48.69	60.58	-38.91	-38.39	-33	62.06	21.1	49.77	29.81	38.42	22.37	21.75	50.67	63.92	64.84	52.09	70.85	50.39	67.78	81.37	88.01	86.96	81.5	67.96	79.78	68.62	75.22	43.74	32.5	1.19075	No
Tcp1	38	29.74	38.91	31.48	10.18	-13.28	9.96	1.9	79.91	67.02	22.26	54.1	67.8	4.03	46.38	13.9	-5.78	32.66	64.49	86.28	63.09	76.88	29.48	-13.27	67.87	94.82	95.93	96.67	42.31	28.89	91.22	69.37	74.53	84.4	87.38	73.23	79.13	-3.48	61.76	-2.67	96.04	78.11	74.33	-92.86	-85.9	33.59	-22.68	66.69	66.95	65.1	73.29	51.35	32.59	43.31	71.94	55.05	85.6	55.69	20.68	30.61	32.87	41.4	28.85	30.09	0.930802	No
Mnt	0.61	-6.08	46.02	77.55	-55.04	-65.95	-64.38	-59.07	-84.12	-87.74	-21.46	-28.77	-81.68	-4.23	-26.47	-35.53	-66.23	-54.76	-55.88	73.42	69.79	40.39	-9.27	-37.99	-70.85	-51.55	-37.95	-54.99	-24.45	-44.66	-71.12	-57.9	-50.79	-40.52	-54.44	-70.65	-56.87	75.72	30.45	30.74	44.71	63.74	72.32	34.04	49.38	83.31	59.56	66.78	14.17	-17.85	-17.89	50.3	61.12	16.72	-54.48	-65.27	-50.28	-73.46	52	7.17	75.12	15.53	80.24	26.34	1.44223	No
Bloc1s2	48.08	50.77	10.77	26.95	3.65	-11.99	-3.48	23.38	66.93	66.83	62.31	51.28	49.62	63.12	68.95	32.69	43.39	50.2	44.6	97.75	98.69	98.69	23.4	1.05	-36.8	25.18	16.54	27.9	64.73	62.58	76.15	89.7	91.65	68.84	87.03	78.73	74.67	-76.26	-87.6	-59.85	35.08	-45.25	1.52	-14.56	4.86	76.73	77.87	99	99.22	99.19	95.95	90.17	87.3	94.86	91.69	72.93	92.89	69.64	99.22	99	97.89	98.36	58.52	37.57	0.888959	No
Arpc3	35.76	44.19	19.04	41.84	-19.52	-38.36	-11.9	0.54	40.62	17.26	9.77	3.34	2.68	6.06	6.02	-34.29	6.11	6.56	-17.25	59.11	62.8	71.33	8.14	-37.84	-25.13	37.32	43.44	34.87	25.28	1.52	11.89	18.83	16.96	1.05	20.04	46.36	36.46	-65.28	-38.78	-55.74	16.72	7.38	14.85	93.96	96.9	92.38	83.43	48.31	74.69	69.59	-5.09	5.25	2.04	20.87	63.52	54.2	76.55	37.41	85.27	89.16	83.53	84.71	87.81	91.71	1.06387	No
Slc1a5	25.05	26.45	46.44	39.42	77.42	71.44	87.76	84.39	74.47	73.02	73.65	83.27	84.23	86.39	77.59	83.27	82.19	75.74	77.44	45.8	60.02	47.56	76.66	64.88	76.47	58.27	58.08	56.67	85.22	87.26	89.35	92.45	91.27	88.23	70.58	64.3	72.2	25.81	22.94	22	32.99	27.26	41.02	4.56	14.12	66.84	53.05	57.96	52.88	38.88	50.08	50.92	48.12	12.69	95.48	95.45	96.59	93.23	97.91	97.28	96.31	92.75	72.2	86.07	0.804196	No
Zfp868	38.33	31.4	31.08	37.6	-45.7	-41.3	5.1	-9.85	59.33	41.35	-43.5	59.68	22.34	-70.58	27.08	-50.21	-46.71	-27.72	-8.01	17.56	33.09	11.99	-55.55	-55.76	1.24	-48.31	-44.54	-20.08	-18.15	-37.82	-7.47	-26.61	10.03	-25.38	-30.19	-46.14	-56.76	-81.32	-55.99	-68.26	13.11	-60.73	-47.04	14.56	16.65	1.98	4.78	-21.88	35.43	11.38	-80.13	-33.28	-79.12	-72.87	35.38	16.08	9.65	-14.55	64.28	82.65	81.77	63.23	28.39	78.9	1.4913	No
Ppan	42.55	42.76	32.25	15.4	-29.07	-40.26	-31.81	-52.97	-11.52	-29.36	-19.92	-30.51	-37.59	-17.38	-25.67	-39.35	4.08	-18.66	-22.78	30.38	31.63	34.38	-16.44	-5.24	-20.37	64.24	58.23	62.7	-4.31	-19.8	-16.08	36.07	4.37	-18.54	59.06	49.83	48.45	4.24	25.1	29.05	94.07	56.05	76.75	-92.77	-93.35	-24.89	-58.48	41.72	19.74	14.75	40.83	67.54	73.5	41.27	42.44	39.84	62.24	48.87	33.94	34.82	63.46	56.85	40.6	53.37	1.18132	No
Smox	50.22	44.17	13.69	27.48	-44.59	-39.56	-44.16	-41.85	-34.9	-23.67	-43.71	-39.56	-16.72	-26.55	-14.2	-11.35	-57.74	-50.65	-57.21	35.21	16.56	24.44	-43.26	-49.24	-60.87	-3.8	-7.02	-1.55	-28.86	-53.35	-44.85	-49.36	-55.68	-55.59	-28.61	-29.39	-40	-6.5	-19.35	-40.85	-37.03	-57.06	-12.38	71.7	61.88	32.37	3.05	-26.9	2.53	-23.26	-16.31	-15.23	-20.35	-8.37	-96.51	-95.59	-92.88	-96.42	-94.5	-95.42	-91.79	-97.44	17.66	43.92	1.92771	No
D330028D13Rik	62.61	22.22	27.85	18.54	50.63	63.67	78.14	52.86	75.33	85.17	46.47	26.9	76.83	71.68	39.84	50.6	73.88	63.14	67.13	53.81	68.92	60.58	69.19	15.64	59.99	-2.31	-7.96	1.31	65.57	62.92	86.23	51.66	73.82	79.29	48.62	58.46	63.03	-4.51	-12.38	-18.04	7.39	-32.46	-9.56	-34.73	-14.67	-18.81	-11.45	31.17	53.81	63.34	12.29	46.14	65.85	61.5	86.53	69.75	87.54	52.5	38.67	8.08	-9.76	-20.24	-6.61	63.06	0.950254	No
Ttc7	42.83	36.24	47.33	13.59	26.66	10.05	-3.29	0	28.69	20.98	28.61	23.97	37.05	2.1	17.83	25.45	22.91	6.62	40.05	94.85	88.73	88.59	9.32	15.38	28.03	92.96	90.58	93.79	15.66	28.82	25.75	34.8	34.4	47.76	97.91	95.28	96.85	47.25	45.73	12.32	76.67	59.59	76.13	90.66	91.62	99.97	99.17	86.57	90.33	88.34	69.67	50.31	46.51	10.25	85.18	89.65	87.37	90.18	46.54	39.69	98.1	94.9	94.82	99.4	0.867774	No
Wdr34	34.12	31.19	46.43	26.09	85.5	74	84.96	85.18	92.85	92.65	90.9	90.25	88.84	93.64	93.92	93.88	90.45	86.7	84.3	83.01	86.14	86.89	86.49	79.68	90.45	90.71	89.46	89.35	92.42	92.89	94.15	96.6	96.53	93.38	79.53	75.61	75.13	49.11	50.22	4.71	94.26	85.44	96.45	-99.79	-98.93	-76.17	-89.93	76.48	74.49	75.26	34.35	19.28	36.05	-21.16	56.01	60.68	73.12	80.23	-85.35	-86.68	-67.06	-52.66	-30.97	-35.26	0.883754	No
Bag4	36.35	40.94	12.44	44.86	-17.73	65.3	37.4	43.61	77.79	90.18	51.29	58.63	71.86	51.88	70.21	55.16	50.98	60.47	83.24	72.42	83.07	74	77.65	83.35	87.26	63.37	69.18	72.62	73.81	61	79.59	79.39	78.83	83.37	53.73	45.06	48.71	47.29	48.71	41.97	79.13	75.67	90.91	-29.81	-22.71	45.5	38.34	56.84	72.09	79.95	34.27	52.46	42.98	28.9	63.14	37.49	71.78	18.47	39.54	52.71	81.7	82.25	89.62	69.68	0.841825	No
Stmn1	42.03	17.46	36.56	41.1	19.91	12.37	19.98	28.99	33.63	30.24	20.26	22.68	28.99	21.19	19.78	8.3	18.16	15.05	32.99	85.26	70.07	63.76	17.78	34.02	8.37	37.94	44.14	41.31	26.37	18.06	34.05	29.86	18.9	13.45	43.92	38.02	32.97	64.24	75.7	59.05	84.47	67.08	74.4	-16.54	-7.36	57.08	1.29	38.95	52.23	56.87	80.14	81.43	76.39	81.44	81.17	80.86	80.1	76.19	-11.07	-38.47	-9.73	-5.49	6.31	22.54	0.982587	No
Ang	30.87	44.7	23.41	38.23	-21.09	-9.04	-1.56	22.67	29.2	40.71	30.81	34.06	37.8	3.59	30.16	22.89	-6.16	18.96	1.27	7.83	2.44	23.01	-78.65	-75.87	-30.19	-86.32	-81.09	-77.85	14.66	16.92	16.3	11.35	14.44	2.85	1.52	-0.41	0.03	-60.94	-67.67	-80.53	-70.04	-79.4	-59.06	-76.4	-50.86	52.77	56.05	23.11	15.06	28.67	-3.29	9.19	23.14	11.69	7.52	-0.41	-7.46	-6.42	-20.85	-7.53	-29.12	-48.68	9.28	43.43	1.4581	No
Zfp827	24.95	54.77	11.21	46.71	56.58	69.61	54.76	51.95	-6.98	1.92	67.81	-1.46	-7.2	34.16	12.27	20.99	-54.99	-57.49	-77.56	-27.6	-43.94	-54.99	-0.05	-32.85	-6.19	-78.94	-94.57	-96.4	-29.87	-57.14	-70.26	-45.84	-76.75	-82.51	-87.8	-97.29	-77.68	-73	-57.86	-45.1	-49.64	-76.6	-46.02	-92.51	-63.94	-95.71	-86.46	-34.26	-72.16	-74.85	-31.66	-17.21	-47.6	-45.74	-71.35	-83.73	-77.73	-72.85	-65.69	-79.48	-22.46	-49.22	69.03	46.81	2.18748	No
Klf3	28.99	34.5	37.68	35.9	15.02	36.73	40.72	37.66	48.98	51.94	53.16	58.01	76.59	54.17	82.17	80.08	25.33	23.95	34.71	73.2	78.76	58.49	55.49	39.26	63.16	79.25	85.64	83.82	26.35	31.79	43.93	2.65	38.69	59.35	-13.82	-8.37	-3.51	-69.91	-63.99	-18.59	41.99	52.52	54.99	81.5	78.79	89.91	83.51	70.86	70.18	56.27	-4.01	9.12	19.87	18.82	-48.95	-64.11	-71.43	-83.84	24.05	30.54	67.4	62.55	60.5	55.01	0.992503	No
Vamp4	40.53	38.21	21.3	37.7	42.62	60.5	47.82	49.7	60.69	70.41	24.91	28.44	53.41	32.92	38.31	55.73	39.08	16.91	25.54	35.91	-4.84	27.79	52.13	66.73	68.56	-9.98	-7.34	-22.71	22.58	13.32	24.34	29.74	13.44	29.9	71.4	76.12	78.68	-53.4	-33.9	-63.66	39.78	-38.07	25.35	81.2	92.69	95.03	79.66	10.95	18.14	25.46	1.73	20.14	11.4	34.91	39.5	40.11	30.51	46.85	39.32	73.93	54.47	76.6	43.21	54.83	1.00082	Yes
4931406C07Rik	26.48	48.91	31.42	26.51	-50.41	32.47	28.65	33.63	28.57	17.65	31.84	25.14	-1.49	14.82	41.62	36.27	-1.55	-4.98	13.53	12.37	19.18	19.39	-50.96	-1.23	-4.3	-79.62	-77.35	-80.24	-0.97	6.09	-4.12	-16.79	-18.16	-1.67	-22.59	-23.88	-27.13	-33.18	-31.29	-60.13	-60.32	-75.77	-72.1	-53.14	-41.49	-58.54	-45.48	-4.74	-8.07	8.41	-41.9	-43.02	-55.84	-34.61	-58.21	-66.13	-50.53	-68.66	-76.98	-80.24	-67.43	-72.7	-73.73	-18.29	1.75833	No
Nudt2	44.38	20.61	26.12	49.34	-28.88	-24.13	-19.09	-2.26	22.23	37.54	14.51	-8.35	8.2	2.25	14.9	-0.44	-7.27	-12.13	13.61	-8.56	8.68	15.95	9.73	-5.81	8.09	-57.53	-52.31	-53.08	2.65	-5.65	3.41	5.8	8.59	6.64	-35.43	-36.02	-54.6	-11.49	12.23	-25.49	25.58	21.63	21.06	-84.15	-67.68	-25.33	-57.58	2.45	9.6	13.42	-29.6	2.51	-37.54	27.3	-37.2	-55.7	-2.21	-48.28	-72.61	-71.71	-43.06	-21.07	-18.76	3.63	1.55863	No
Tchp	26.14	23.86	53.08	29.2	-7.15	-29.07	83.58	-4.04	65.65	76.75	-1.4	61.76	53.85	67.21	37.92	54	45.36	27.41	30.52	56	57.87	50.3	51.51	9.27	11.93	69.76	58.44	58.63	31.86	72.27	79.16	61.72	69.14	42.51	60.12	63.95	47.28	26.8	-34.61	40.34	35.28	35.28	42.96	-56.09	-74.17	48.55	1.36	70.88	46	18.78	87.49	91.71	90.96	83.13	61.97	75.54	73.12	71.37	53.02	64.42	57.91	47.66	80.48	35.88	0.918771	No
Tnfrsf18	42.77	37.98	23.24	32.83	-3.58	-14.28	-3.24	-10.16	-2.07	13.58	-14.62	-5.66	-4.92	-24.47	-6.42	-21.89	-19.93	-29.97	-28.01	-0.18	-1.4	15.09	-23.93	-15.18	-37.63	-7.02	-8.48	-4.69	-29.45	-45.84	-36.01	-35.04	-62.75	-51.51	-12.85	-9.91	-12.92	-5.41	-28.61	-10.56	-2.39	-14.38	-6.74	19.25	28.03	-26.12	-21.95	0.58	-1.62	-2.16	-1.78	24.8	-2.17	-0.75	-15.68	-12.4	-21.77	-15.35	-37.02	-17.86	-0.98	16.07	85.38	92.83	1.47319	Yes
Tsga10	40.38	27.02	42.87	27.58	10.09	-19.47	32.17	76.68	80.15	71.74	84.77	53.08	71.13	77.43	86.74	84.96	55.04	84.45	71.15	88.96	79.15	90.32	84.94	84.17	86.09	-1.16	-31.57	2.94	77.04	86.26	68.09	67.38	74.04	67.17	72.23	51.3	70.15	1.25	-41.63	67.26	35.62	-61.47	-28.73	-13.71	-2.53	76.45	87.72	75.19	81	75.47	69	81.06	77.57	47.23	70.85	68.68	54.09	57.77	91.4	94.42	92.43	97	80.92	0.09	0.860835	No
Nup107	40.95	30.13	31.81	34.42	78.69	51.33	66.15	59.92	92.97	94.02	64.76	85.83	85.28	70.13	79.52	35.52	69.07	81.47	80.21	74.67	81.41	77.68	81.75	68.72	74.67	95.92	94.42	95.12	90.38	82.21	97.03	95.83	96.32	91.31	95.26	94.55	93.18	48.57	72.82	44.55	82.04	92.84	85.77	-2.98	9.03	64.8	57.96	72.88	78.4	79.01	72.88	71.41	57.6	72.82	87.03	77.96	92.23	82.78	54.69	49.54	74.42	75.62	38.06	38.17	0.774505	No
Rfc5	29	28.4	39.06	40.42	60.86	61.29	83.06	65.07	88.44	86.15	64.24	73.66	77.25	64.18	71.37	61.42	70.98	77.97	58.74	91.94	91.39	91.26	65.54	48.43	83	92.64	92.17	93.86	72.61	73.23	76.59	84.34	84.23	70.3	89.57	85.37	91.18	54.91	86.4	67.21	85.16	86.62	91.34	-17.95	-19.77	38.62	45.45	85.92	88.03	90.83	70.82	65.15	45.92	56.86	90.54	84.79	91.3	89.92	16.32	13.73	45.98	55.07	64.49	64.63	0.791032	No
Rb1	43.86	19.64	40.22	32.4	70.78	66.42	57.39	57.73	39.54	46.15	59.13	33.53	40.46	52.25	35.91	51.31	75.14	56.23	56.83	49.2	53.12	45.8	85.64	81.81	90.22	91.9	94.21	93.7	70.24	57.24	70.16	69	53.72	76.73	55.19	60.38	60.71	55.69	55.55	44.97	64.57	51.34	59.77	91.53	92.39	95.01	88.99	49.94	61.24	74.6	47.71	55.18	47.33	58.7	94.55	86.86	96.82	79.2	99.06	98.88	97.51	96.54	54.25	38.46	0.80463	No
Tstd2	56.87	26.32	29.34	20.54	99.42	99.42	98.68	98.22	92.17	88.67	97.44	94.89	87.02	98.29	96.84	98.1	99.43	98.29	92.01	86.6	84	85.45	96.15	99.01	93.6	80.18	80.29	76.58	97.07	99.02	82.87	97.31	97.17	90.42	74.82	75.71	80.15	87.26	84	73.9	51.11	78.72	79.38	65.19	69.34	21.98	50.21	82.73	83.25	87.79	62.89	84.24	81.89	78.72	44.06	55.34	50.32	50.87	63.77	61.08	56.57	65.24	74.45	61.16	0.738955	No
Arsa	10.09	52.91	25.08	47.25	-53.7	-55.85	-65.83	-47.34	-50.57	-64.13	-33.15	-14.85	-87.14	-57.92	-32.6	-56.47	-52.85	-32.02	-62.25	32.77	51.52	22.78	-56.76	-78.82	-60.28	-15.43	-18.27	-27.83	-26.4	-44.79	-75.79	-20.29	-28.97	-43.22	-6.48	6.02	-31.5	50.38	-62.75	6.16	63.45	12.24	-29.9	5.07	4.97	79.87	75.26	27.46	17.59	29.28	-44.79	-82.48	-77.18	-68.57	-32.24	-52.23	-42.89	-65.31	-23.81	1.36	-2.46	8.32	-8.59	15.46	1.73987	Yes
Shank3	41.86	35.66	30.33	31.2	-18.1	-9.74	-16.2	-40.42	-33.38	-35.56	-45.43	-66.2	-64.26	-72.34	-66.21	-71.78	-20.6	-37.24	-38.86	-90.35	-89.51	-86.97	-4.99	-7.35	-13.23	9.5	-5.29	-3.7	-73.76	-61.03	-49.81	-88.14	-71.12	-67.8	-83.52	-99.5	-93.62	61.58	31.91	61.19	49.06	79.83	69.52	-81.5	-88.24	-96.01	-92.86	-96.55	-89.73	-92.65	-67.44	-81.41	-92.48	-71.28	-88.91	-91.06	-83.67	-98.45	-82.07	-95.84	-95.65	-85.36	-88.73	-73.24	2.78488	No
Sult1a1	45.54	33.44	22.47	36.13	-41.99	-16.58	-6.8	-87.05	-52.66	-47.39	-96.84	-67.73	-56.2	-95.18	-91.03	-78.66	-93.29	-88.43	-63.34	-89.55	-92.79	-80.72	-75.89	-74.45	-89.69	-97.53	-81.54	-83.64	-85.7	-85.94	-85.64	-72.35	-72.99	-66.08	-43.92	-41.41	-52.98	-43.25	-61.79	-73.11	-87.67	-67.82	-66.49	-77.25	-82.79	-41.85	-37.73	-66.37	-77.97	-85.92	-71.3	-80.67	-86.03	-91.74	-80.3	-78.19	-95.55	-65.35	-79.47	-72.79	-81.06	-89.31	-85.24	-46.25	4.82637	No
D1Ertd564e	11.47	58.16	45.35	13.56	64.89	89.59	76.42	75.58	57.1	39.47	68.64	68.6	63.89	79.75	66.09	83.36	84.39	82.76	70.9	-0.23	14.55	-5.48	72.04	76.32	62.02	48.78	65.06	57.1	68.88	76.92	64.57	52.5	74.8	80.81	14.87	63.43	66.3	-68.09	-50.94	-6.86	-66.11	-70.88	-52.32	50.3	58.37	43.15	18.41	61.03	58.12	9.7	-17.8	-33.55	-6.56	-20.62	-12.24	-3.08	8.67	-12.66	73.84	-19.77	20.25	-20.58	-99.8	53.06	1.00131	No
Bcas3	40.1	55.68	33.88	4.05	-42.79	-34.07	24.78	27.68	19.99	64.45	-1.52	-25.61	27.6	-44.2	-27.57	8.18	28.49	31.55	-10.2	74.74	68.51	63.39	31.47	71.46	60.46	1.74	12.74	19.8	-35.27	-24.29	20.57	-59.66	-14.26	8.4	-42.67	-37.41	-63.28	18.37	-12.2	16.65	65.7	64.45	85.25	81.39	78.91	37.45	-8.46	61.1	78.05	74.62	40.23	64.14	48.47	53.4	2.69	-13.47	-47.75	-41.15	79.88	74.52	73.53	15.24	84.77	87.6	1.08675	No
Dnajc12	31.01	36.55	23.18	44.52	7.53	37.57	33.89	-9.27	50.03	48.45	0.21	0	1.71	-1.38	6.82	-11.78	4.37	35.2	14.32	-40.81	-36.69	-19.7	41.8	64.38	61.2	-0.7	12.42	6.58	29.56	18.92	38.16	55.38	51.96	44.12	73.54	76.58	79.89	-30.42	9.12	-62.78	-7.76	-47.67	-31.67	-56.75	-28.32	-26.4	-43.88	-52.57	-37.49	-36.47	-70.71	-80.43	-69.47	-56.9	11.57	11.75	6.74	11.59	15.67	-7.55	-42.73	-22.32	-53.99	-44.18	1.35389	No
Bckdk	41.89	38.93	12.61	42.48	42.64	-49.63	30.5	43.74	57.29	73.99	2.14	0.56	34.51	22.13	-17.56	-34.11	35.14	-5.58	-21.36	90.26	91.33	88.72	5.26	-32.48	-9.79	83.73	77.35	81.71	3.81	4.92	15.94	25.06	-3.69	-29.91	79.9	79.59	79.59	-30.4	39.74	-2.88	79.9	41.19	79.17	84.76	67.51	67.28	25.79	84.02	88.89	89.27	56.96	45.17	20.22	25.09	82.51	71.31	78.4	77.33	15.58	35.07	69.27	56.08	75.75	76.48	0.951865	No
Tex9	41.87	22.07	46.31	24.44	32.65	25.49	31	48.26	-1.51	12.42	55.33	23.76	5.26	44.1	42.72	63.62	-4.44	54.6	42.21	33.47	-2.58	19.66	50.78	48.66	33.21	33.92	36.46	35.59	42.69	29.99	23.51	34.79	43.39	20.08	-7.19	-10.02	-7.8	47.36	75.5	81.98	63.08	39.43	25.77	-66.59	-78.79	-63.26	-60.19	7.47	25.83	15.47	84.38	74.14	81.81	85.52	40.71	39.01	63.22	59.72	-12.28	-22.19	25.54	12.22	13.8	47.16	1.0498	No
Mfhas1	33.82	39.26	51.13	18.29	-34.95	-44.08	-25.67	-34.4	-42.22	-41.59	-23.93	-52.37	-49.01	-43.29	-31.99	-28.44	-47.43	-53.71	-46.41	-38.11	-22.55	-35.9	-54.58	-91.79	-35.07	94.35	93.61	93.01	-44.31	-29.23	-52.84	-34.16	-27.33	23.63	-37.88	-38.9	-48.62	-13.31	-42.73	-48.42	63.79	63.08	63.05	-74.33	-60.7	6.4	7.84	-16.31	-17.26	-11.85	-22.43	-6.91	-15.09	-11.53	-57.46	-49.37	-44.15	-50	-18.09	3.12	77.65	76.2	77.61	30.47	1.62001	No
Plekhg1	41.01	37.93	25.92	31.52	-56.76	-32.95	-18.25	-41.13	-34	-18.43	-62.94	-45.92	-51	-69.81	-37.82	-60.18	-76.29	-86.41	-83.24	-90.35	-87.27	-96.82	-97.78	-75.23	-81.82	-64.88	-72.02	-85.18	-71.01	-55.84	-74.45	-75.13	-67.89	-77.35	-18.46	-23.66	-29.29	-57.69	-65.69	-78.75	-76.17	-89.29	-96.22	93.51	96.15	91.15	93.13	-93.24	-82.33	-87.25	-57.79	-85.86	-87.35	-83.87	-70.97	-67.51	-83.87	-82.33	-54.58	-44.1	-86.36	-83.66	-19.75	-40.3	3.00274	No
Fry	26.17	32.48	42.15	36.53	87.51	95	93.35	45.54	47.79	34.5	31.97	61.51	42.67	32.23	32.5	41.88	43.27	53.14	48.21	-18.41	-22.85	-24.71	64.07	83.56	85.53	-31.55	-28.44	-36.1	26.81	34.11	28.73	18.35	26.66	30.93	-5.44	-14.65	-4.99	14.52	21.81	12.07	-12.49	-19.53	-31.27	82.02	88.06	58.18	54.26	-27.87	-15.66	-12	-22.14	-21.51	-46.96	-19.36	-10.05	-14.78	-10.89	-20.95	-4.8	3.68	41.07	22.03	-13.71	-29.74	1.14056	No
Ttc3	44.17	32.49	39.3	14.05	-5.36	15.23	32.45	0.04	34.06	36.47	1.12	26.86	41.51	-16.36	33.7	19.96	-21.18	5.23	32.31	-15.15	-11.3	-16.41	-7.33	0.94	1.65	-26.52	-27.79	-33.33	-0.09	0.33	33.36	5.47	22	-2.23	-36.63	-38.34	-32.7	-49.35	-23.66	-35.1	-3.28	-31.05	-35.1	-94.72	-92.88	-86.12	-90.7	-0.31	-11.53	-20.16	-12.48	-19.9	-28.58	-16.56	-68.59	-72.61	-53.12	-73.05	-54.4	-67.44	-36.47	-37.43	28.07	-20.75	1.60781	No
Ybx1	44.21	36.19	49.23	11.49	99.29	88.26	83.24	96.66	97.67	91.37	91.04	97.79	90.56	95.59	97.67	87.71	97.1	95.77	92.94	79.87	84.45	67.73	91.76	93.69	94.87	87.82	83.29	85.81	96.39	96.96	97.21	99.76	99.44	99.22	84.89	87.03	85.81	43.01	80.18	46.72	94.9	78.55	62.11	37.98	45.59	87.47	61.99	62.67	78.07	71.92	77.1	34.44	56.37	49.24	88.28	66.08	95.7	67.08	55.82	48.69	67.4	78.17	7.62	8.81	0.760668	No
Vdr	28.88	32.41	43.85	28.94	-10.84	-60.88	-20.4	-57.23	-30.34	-61.95	-23.12	-26.26	-36.98	-50.5	-14.96	-90.49	-67.38	-55.17	-86.49	-60.93	-51.02	-64.63	-86.49	-85.07	-87.34	-85.57	-80.4	-89.03	-40.39	-33.61	-48.62	-12.43	-20.9	-24.71	-16.72	-40.07	-60.84	-15.7	-9.19	-27.95	-48.76	-28.4	-27.46	-62.01	-52.53	-13.41	-24.36	-72.3	-84.17	-91.91	-68.86	-99.39	-93.59	-67.8	-86.25	-94.13	-91.55	-80.17	-74.43	-91.21	-96.65	-98.27	-82.26	-95.86	3.15443	No
Ubxn2b	51.78	17.59	29.09	35.16	83.74	71.68	76.1	83.44	91.33	87.13	85.42	90.49	84.04	63.18	85.16	44.95	76.7	77.81	78.39	27.45	41.21	47.67	87.29	89.07	79.55	67.31	82.47	70.44	77.97	55.84	84.74	89.93	90	82.4	-24.63	-38.02	3.37	-51.65	52.46	28.58	92.41	65.26	67.85	-29.29	-25.43	36.98	-26.57	-30.11	-5.9	24.86	-84.49	-20.99	-61.73	-35.24	14.93	3.48	13.15	9.76	-21.3	56.78	57.6	61.21	39.04	81.61	0.940921	No
Strn	23.29	47.98	41.93	24.16	1.5	62.63	34.56	56.43	69.34	78.49	43.5	51.01	65.92	39.42	50.09	38.16	39.38	62.48	72.67	44.07	44.03	52.09	68.46	70.51	87.52	62.85	66.29	70.98	52.32	45.87	62.63	54.43	61.11	57.83	51.36	40.26	52.31	3.83	42.43	18.41	20.3	46.41	43.57	93.73	96.22	63.58	61.76	29.03	55.81	66.16	2.33	17.11	-15.15	7.74	63.06	62.77	74.52	52.97	65.65	89.91	72.69	87.96	91.88	90.16	0.874672	No
Vrk1	33.49	35.89	28.22	38.29	66.02	49.78	44.73	54.05	89.41	92.27	67.34	82.61	83.53	71	86.68	60.74	50.69	76.09	82.15	87.47	86.7	89.63	75.05	51.77	82.92	99.29	98.35	98.84	88.69	62.63	92.64	98.62	98.33	92.54	99.29	99.39	99.29	51.95	71.25	53.21	98.19	89.02	76.27	77.84	87.31	98.92	98.39	74.56	90.02	90.61	89.14	83.43	74.26	87.45	91.74	85.08	89.55	88.72	75.72	81.56	87.5	82.84	54.03	37.35	0.742611	No
Ift20	44.4	29.14	19.88	41.34	49.11	21.57	76.42	71.14	75.92	82.84	55.99	58.87	68.72	55.6	38.46	33.61	47.18	63.81	67.2	10.86	-9.04	12.39	79.95	63.3	84.06	30.89	22.1	32.64	70.1	56.98	76.03	75.73	75.62	71.97	21.15	16.59	28.93	-16.52	16.98	-32.49	52.83	19.28	31.05	11.62	11.62	29.25	-20.93	-21.81	-26.45	-9.14	-17.39	-6.55	0.14	-1.61	11.65	5.98	27.7	14.42	-22.62	24.87	6.48	40.19	64.15	28.9	1.0143	No
Ipo5	30.17	14.71	44.81	44.79	77.12	70.6	71.07	89.09	90.9	90.46	88.45	91.92	87.49	81.91	90.78	74.89	87.74	81.86	90.09	59.54	74.57	70.17	88.65	83.89	87.98	96.58	94.66	94.79	92.81	84.78	91.19	96.13	94.05	91.68	85.76	84.19	91.29	36.74	42.92	39.38	77.11	77.75	68.55	-95.19	-90.07	54.77	7.76	63.17	62.11	63.87	49.15	37.67	43.08	31.3	66.93	72.74	84.83	78.14	-7.95	-27.16	30.72	38.74	31.45	-63.37	0.826326	No
Gm11110	34.61	20.53	47.23	30.21	64.49	68.59	68.42	65.02	77.14	81.04	57.64	61.28	51	1.34	63.89	18.36	60.71	38.32	52.24	4.84	-4.27	-13.58	63.68	30.37	46.7	-47.94	-49.68	-64.86	29.44	-8.53	-0.7	-22.73	-0.54	-7.69	-39.55	-87.05	-50.54	-22.97	1.67	55.64	-53.91	-24.57	-30.73	-52.24	-78.63	-32.43	-33.71	-30.03	-21.83	-12.82	-71.89	-54.31	-25.67	-4.68	-12.26	-23.53	-70.38	-55.44	-8.86	18.99	-0.95	70.76	80.07	17.52	1.30329	No
2900026A02Rik	29.02	46.76	30.84	30.05	50.35	70.68	51.54	66.59	51.72	37.62	72.15	59.25	51.04	66.27	69.21	83.08	55.31	54.62	55.3	57.59	59.79	34.81	75.23	77.88	62.66	23.02	18.97	12.24	25.18	45.5	15.28	-2.9	6.44	7.82	-56.88	-62.37	-56.12	85.92	66.81	75.83	38.11	51.54	32.77	-84.54	-79.26	-86.95	-78	90.39	86.92	74.1	80.86	76.3	97.99	78.81	59.44	64.9	42.49	31.63	6.96	-27.54	-53.83	-56.44	75.01	73.63	0.998429	No
Rcn2	32.92	17.36	39.11	46.42	32.63	62.14	57.44	72.32	83.81	83.63	76.99	87.17	89.58	48.79	79.21	79.59	67.26	39.77	63.95	49.81	38.21	55.04	42.22	55.77	59.11	15.14	15.48	17.82	72.99	67.44	79.58	65.57	65.67	63.15	22.56	22.47	24.82	-51.79	-65.79	-51.2	-14.39	-41.06	-31.28	-89.8	-88.59	-19.79	-54.79	28.92	43.15	44.94	-37.52	-34.29	-44.74	-40.77	-14.91	1.15	-20.26	1.9	-41.29	-19.03	-12.37	-24.28	15.23	-31.7	1.12207	No
Fhl1	37.78	31.7	31.61	34.8	14.89	4.91	29.6	-18.39	-28.37	-12.1	-50.15	-47.99	-38.9	-47.84	-63.59	-54.65	-29.93	-56.31	-44.45	-56.49	-63.54	-58.89	4.08	4.08	10.61	-49.65	-47.34	-44.28	-64.15	-82.48	-67.96	-80.67	-78.48	-94.8	-57.06	-79.36	-57.49	30.91	25.6	30.44	-54.74	-63.43	-71.63	-63.74	-64.96	-68.68	-65.2	-57.49	-63.35	-66.32	-64.98	-68.55	-60.03	-58.69	-60.38	-70.36	-81.28	-44.87	-91.92	-76.1	-93.91	-83.86	-69.53	-60.92	2.63131	No
Arhgap4	32.32	40.55	32.28	29.46	-8.01	-7.95	-5.08	-0.67	-2.9	0.7	-4.51	-7.43	-1.09	-1.1	-1.38	-1.01	-6.62	-7.92	-8.22	40.72	33.6	36.9	-13.22	-8.81	-13.25	-8.48	-4.05	-4.1	-18.9	-11.8	-6.07	-1.72	-15.53	-15.01	44.77	34.65	32.19	-2.21	-3.81	6.29	-1.41	-13.39	-6.2	99.38	98.15	70.8	59.54	42.13	35.05	35.53	45.47	62.88	61.13	30.96	48.28	48.86	35.66	47.36	60.73	62.44	89.31	83.77	77.66	81.57	1.09932	No
Gm12034 or Gm6402 or Rps17	42.74	41.77	20.61	31.33	62.03	34.68	59.56	68.44	46.2	41.7	42.34	39.12	25.83	64.59	47.21	74.88	56.2	71.05	45.23	44.61	48.29	63.95	51.88	40.98	65.37	74.74	71.13	74.04	57.43	64.51	17.56	36.86	39.89	54.06	77.42	79.74	81.26	8.76	19.59	8.03	59.92	72.47	48.72	-54.41	-54.65	40.37	13.96	28.04	34.96	40.8	15.3	21.01	29.3	13.96	25.64	30.66	43.92	27.77	13.96	44.04	21.49	39.71	14.93	13.38	0.952908	No
Ptgr1	35.22	24.88	41.43	32.52	60.12	32.76	49.86	60.72	65.36	65.84	51.74	42.57	38.15	48.02	38.09	13.2	55.55	68.11	65.22	28.07	7.81	27.38	71.36	47.14	52.91	50.03	54.87	51.73	81.66	72.04	64.34	87.8	84.41	73.22	95.79	96.38	96.51	12.37	7.8	-38.42	66.24	39.01	43.19	65.18	72.79	81.48	79.71	18.85	40.08	40.93	37.11	30.92	25.46	39.78	97.23	94.73	96.43	85.1	93.46	89.33	29.68	27.84	15.5	17.43	0.86998	No
Gria3	37.73	30.26	36.02	31.76	-9.74	-2.82	-14.1	17.47	17.22	4.67	32.18	23.81	19.25	37.76	28.24	26.78	19.18	27.13	24.69	52.65	49.83	41.6	-36.51	-61.74	-30.73	-79.7	-70.8	-70.07	50.42	32.43	37.59	67.99	54.08	51.78	64.12	66.42	66.56	-32.72	-75.65	-18.32	-71.61	-34.66	-97.07	-98.05	-91.41	50.14	38.08	51.32	56.8	61.51	36.82	29.15	38.81	51.95	-55.1	-51.62	-81.86	-74.53	-15.58	-24.37	-62.52	-69.45	-71.36	-99.83	1.37931	No
Fam129a	37.86	31.56	35.38	29.72	7.08	15.12	17.14	41.32	31.48	27.82	39.05	44.95	33.32	-0.03	49.29	38.66	37.61	41.34	46.46	11.75	5.59	14.07	12.85	-2.25	-4.43	-65.64	-61.74	-53.48	34.56	24.35	17.28	25.39	41.72	22.67	23.63	7.48	16.06	-32.06	-37.95	-38.7	-42.11	-67.17	-27.41	98.67	98.88	94.61	93.57	6.72	-8.36	10.09	-6.42	-16.89	-20.26	-3.91	-3.21	-21.67	-50.47	-54.23	17.84	38.12	-0.27	-43.32	86.29	92.43	1.1961	No
Ly6e	36.31	31.88	26.9	39.4	44.08	26.74	46.8	40.96	38.75	29.62	23.44	35.2	35.25	42.56	42.97	48.97	43.08	47.38	42.4	59.04	43.17	54.26	20.09	14.17	32.2	31.07	31.93	33.24	46.7	60.51	46.47	47.6	49	54.31	72.51	72.27	62.06	14.32	23.54	14.92	55.65	43.81	40.98	-46.1	-44.61	91.76	83.54	65.95	70.31	71.92	73.49	38.07	59.28	43.94	72.97	72.89	64.27	62.49	80.43	85.26	93.67	90.83	82.72	94.04	0.898893	No
Polr3gl	59.59	23.18	-0.73	44.69	-92.95	-87.66	-86	-82.21	-86	-89.89	-82.86	-91.41	-89.96	-84.53	-91.53	-85.36	-92.47	-85.15	-91.79	-4.86	-10.42	-1.81	-85.15	-87.51	-87.66	18.67	8.14	25.4	-91.69	-84.48	-94.12	-91.06	-93.16	-92.71	32.43	31.97	26.27	-9.07	-34.12	51.23	-2.92	-52.02	27.5	-2.98	-9.98	5.73	-50.88	-22.11	-21.33	-20.56	-51.3	21.88	-30.6	-62.4	11.87	28.56	-29.05	42.66	46.17	31.73	12.65	31.45	48.73	42.77	1.97421	No
Aqp9	34.04	31.91	35.31	33.74	31.96	25.27	42.36	18.16	39.37	40.64	24.76	41.45	42.82	-1.51	36.53	13.8	22.63	18.67	39.83	-5.07	-5.34	-6.58	53.98	31.91	54.24	48.71	48.05	49.06	7.91	-0.54	22.88	-9.26	12.43	32.47	-20.26	-25.73	-35.44	-0.13	2.89	-1.49	62.2	52.97	52.41	16.49	18.16	-58.53	-56.29	-3.02	-4.75	-5.92	-12.24	-10.93	-12.43	-13.23	-74.9	-89.62	-74.61	-77.02	-66.83	-60.69	-42.32	-46.23	-6.72	-4.67	1.30008	No
Gm10397 or Zmiz1	10.21	41.19	38.53	46.52	50.17	64.99	69.02	54.25	70.42	66.73	81.64	97.86	97.64	92.28	97.26	97.97	66.28	57.71	78.49	96.69	96.7	87.6	71.73	74.51	83.56	-31.78	-41.07	-35.04	82.67	89.61	91.54	90.07	86.13	91.49	55.67	54.56	55.05	7.67	21.71	7.7	-7.42	-3.23	-17.6	12.66	21.91	81.34	43	92.56	92.47	91.14	39.34	23.72	25.59	28.52	52.32	68.87	69.43	45.72	45.52	2.66	1.21	-24.66	60.73	45.21	0.877461	No
Lrp10	21.44	46.13	31.57	36.05	2.01	-8.6	0.2	-17.92	9.77	4.55	-13.27	-1.91	-0.44	14.42	-10.84	-9.66	-11.92	-17.15	-49.15	48.46	52.93	38.22	-7.37	-41.26	-43.75	10.55	13.9	15.1	-22.99	-19.52	-22.07	3.6	-9.18	-29.3	17.37	5.87	0.73	-1.74	-13.46	-1.23	15.95	28.87	25.91	97.05	92.33	78.09	56.31	39.8	39.11	37.87	16.12	4.75	9.97	-9.26	71.39	45.26	81.01	60.89	96.43	90.91	99.9	96.81	98.47	100	1.10593	No
Adamts6	20.42	12.31	69.79	18.83	11.33	51	36.5	12.35	9.98	8.39	11.7	5.69	13.94	41.12	15.43	60.93	-10.67	-32.35	-17.66	39.44	16.64	32.96	-16.31	-10.2	-10.01	-71.05	-38.89	-72.11	-60.48	-22.14	-7.97	-4.4	-16.39	-6.54	-47.86	-65.75	-59.19	-62.38	-72.6	-40.85	-60.08	-30.08	-93.39	-68.44	-65.46	-28.5	-38.6	28.34	36.46	23.08	-1.54	18.23	-52.55	28.72	6.06	-6.05	-9.41	-10.99	55.43	54.96	72.17	63.5	-12.71	41.35	1.40347	No
AA388235	65.46	-4.25	-3.66	58.22	-2.2	78.38	93.7	81.81	91.07	98.17	38.96	84.96	94.92	75.28	87.08	85.95	-9.84	87.31	95.68	71.62	75.47	88.11	87.08	67.81	96.33	13.11	27.77	-8.6	48.26	60.53	90.6	61.98	68.47	65.65	-4.67	37.22	-14.63	96.52	61.94	92.9	-21.1	-2.68	-11.97	8.65	-19.01	46.43	19.41	74.11	80.5	68.09	46.01	40.55	54.79	24.25	69.97	66.54	34.3	59.4	20.49	36.65	-22.16	36.33	72.89	42.43	0.851146	No
Zfyve21	42.18	25.59	20.18	47.61	6.38	10.25	23.95	-13.31	47.09	53.9	2.48	31.18	30.57	-3.74	36.07	9.8	9.95	15.91	19.96	-9.12	12.54	18.47	25.3	21.13	24.04	35.14	29.56	29.79	11.03	36.13	31.17	12.59	29.88	27.22	9.18	8.99	5.64	-22	-5.03	-55.32	18.94	12.92	31.26	-93.57	-91.35	-31.22	6.92	7.56	-7.89	15.92	-69.13	-40.66	-60.8	-59.04	-22.4	-31.37	-5.77	-26.83	51.95	65.26	27.1	20.09	-61.67	-78.15	1.30947	No
Dleu2	51.57	6.52	34.81	38.78	31.8	35.51	58.24	42.3	36.54	60.92	41.16	33.28	35.25	53.84	53.17	73.55	42.49	47.11	68.87	-1.43	-10.1	43.7	35.63	61.76	42.52	-52.7	-60.84	-47.68	36.19	28.36	43.06	27.68	37.19	45.45	-8.7	-8.58	-27.25	-31.84	-27.14	-24.52	-45.76	-90.31	-62.51	93.16	94.24	97.22	97.33	-14.16	-4.17	35.44	0.91	69.67	1.34	56.19	62.36	69.93	55.89	41.16	69.61	86.75	64.43	88.83	-6.85	68.53	1.02985	No
Snx13	35.88	35.68	34.64	28.84	20.76	61.45	48.37	35.45	38.26	37.73	48.88	32.2	43.5	34.24	41.55	50.18	15.09	31.3	19.14	12.61	18.97	16.42	7.68	40.35	27.64	-68.71	-68.94	-71.37	26.24	11.12	24.09	13.09	23	16.6	-8.55	3.95	-5.51	-49.09	-67.91	-16.32	-67.19	-84.73	-33.26	85.92	89.82	29.01	30.67	20.44	17.31	30.36	-50.26	-5.74	-18.54	-9.48	-13.87	-36.22	-13.17	-36.83	21.82	28.6	32.27	21.62	-1.63	-44.79	1.24707	No
Trmt5	34.26	27.68	26.71	45.81	4.3	17.52	41.58	22.22	41.92	68.33	1.66	56.67	52.89	9.87	42.63	58.23	-4.34	33.48	68.33	58.19	55.87	56.82	-0.36	2.37	70.66	78.73	72.54	76.71	27.96	51.5	72.38	52.14	66.26	81.14	76.48	68.15	66.67	-26.19	-29.61	-11.17	78.89	28.5	54.85	-82.59	-69.92	-20.47	-1.91	50.98	40.1	47.07	47.66	65.51	38.33	54.89	36.17	20.63	40.58	29.21	27.91	40.45	21.47	55.16	52.66	43.47	0.979806	No
Gm5124	31.45	41.34	47.33	16.6	-8.7	2.7	-7.66	8.47	-2.41	1.88	14.21	-3.41	-1.49	-4.08	-3.36	-9.73	-13.74	-2.18	-9.34	-5.92	-3.96	-11.14	-18.62	-2.41	-32.15	-32.36	-37.41	-33.73	-9.81	-22.91	-7.8	-18.44	-31.44	-19.15	-43.73	-33.68	-46.46	-40.76	-63.17	-6.24	-65.43	-40.91	-28.31	-75.59	-62.58	-69.4	-58.58	-15.27	-11.43	-16.74	0.21	10.36	16.26	-9.01	-48.24	-32.85	-39.72	-34.73	-41.59	-38.73	-68.25	-61.24	51.56	-1.03	1.71344	No
Copg2	32.48	27.28	18.57	54.93	-16.67	11.98	46.74	-12.15	92.32	70.05	-8.08	24.31	52.16	-11.88	5.33	-33.91	-7.05	35.72	12.78	96.42	81.22	95.43	33.18	23.22	11.46	97.03	95.21	93.57	17.17	6.29	65.48	24.31	56.48	34.59	94.16	93.03	95.15	29.26	-1.99	7.23	54.45	65.03	46.54	96.49	95.73	76.52	87.54	73.67	78.11	84.74	1.27	-9.88	-47.64	-15.15	81.76	75.92	60.19	75.15	71.35	76.99	90.11	81.13	69.2	88.3	0.902091	No
Rab35	42.56	34.4	4.38	51.89	-5.88	17.8	30.17	53.86	88.74	84.66	15.36	80.64	82.59	35.1	80.23	28.37	-10.73	4.08	41.25	93.79	94.76	93.11	13.37	-11.97	58.02	91.68	92.22	93.32	35.73	38.4	76.57	74.93	62.89	66.68	67.89	57.59	48.47	42.44	41.66	-33.04	54.49	28.32	61.64	99.23	99.46	98.4	97.91	79.71	90.22	91.71	16.17	-23.06	40.55	-27.12	90.28	87.52	88.82	80.81	69.73	75.23	95.76	94.53	81.86	93.23	0.842816	No
Capsl	28.81	47.87	31.25	25.98	-13.68	-0.06	31.19	6.81	47.92	69.36	25.43	33.96	44.6	7.2	36.62	33.46	-38.37	-29.76	-22.27	35.18	29.81	26.15	-17.74	-40.59	-21.59	-88.79	-59.57	-81.94	-20.5	-60.47	-2.71	-57.81	-18.6	-37.77	-20.09	-30.75	-43.66	-10.99	-23.68	-81.76	-61.99	-32.76	-98.3	-76.86	-84.56	-26.92	-23.94	14.74	11.3	12.02	-3.25	-10.58	-0.26	38.06	90.91	86.76	87.87	80	96.57	98.45	-1.31	-1.73	-91.07	-94.29	1.4267	No
Pot1a	34.7	54.22	43.28	-6.2	79.04	71.18	85.62	80.24	96.1	94.58	85.76	93.82	96.48	74.4	92.72	87.02	79.26	74.56	93.86	96.28	94.26	95.14	89.66	81.72	92.68	98.1	98.6	98.28	92.48	90	96.04	97.64	86.42	94.4	92.74	92.2	94.86	74.88	87.34	77.54	74.58	79.04	47.9	-8.09	-18.35	41.04	41.66	90.6	95.34	91.52	42.54	60	61.94	47.66	95.3	92.76	94.36	94.36	90.2	87.54	86.62	76.96	39.86	83.38	0.73092	No
Fam117b	24.34	33.5	39.49	36.75	-0.41	46.45	67.39	22.37	50.18	50.43	16.05	39.12	48.55	56.57	38.18	64.45	49.71	34.86	19.64	48.01	-1.82	34.45	38.81	29.48	68.47	85.57	88.16	90.13	50.01	58.68	60.26	48.97	44.86	72.76	73.12	62.7	82.11	18.89	21.18	1.86	54.52	70.06	65.12	88.23	87.91	84.56	70.08	8.68	23.65	20.1	-1.06	7.7	11.1	-5.32	-46.85	-47.11	-53.15	-43.88	-16.99	29.63	60.78	64.58	51.95	22.26	0.966748	No
Cdc27	30.32	35.56	30.44	37.94	54.45	27.3	50.22	50.79	55.14	36.25	39.2	0.1	16.23	56.84	17.71	42.77	40.01	51.22	16.23	76.36	63.89	71.12	43.85	12.08	35.62	62.63	74.7	71.36	50.83	21.22	22.04	25.93	21.59	20.8	40.17	40.64	46.95	-17.77	5.95	4.24	-28.67	-32.82	2.05	-25.68	-14.31	-26.03	-41.26	36.37	74.13	76.42	16.45	53.53	19.82	57.86	62.1	55.54	76.04	62.9	39.09	10.85	46.36	14.11	-35.46	-65.38	1.02971	No
Shroom3	23.3	40.19	48.1	24.47	-38.44	-21.84	-9.33	-52.27	-54	-40.1	-74.79	-54.5	-72.88	-83.13	-73.64	-77.31	-70.14	-41.59	-34.04	-66.01	-79	-91.69	-56.53	-46.72	-53.79	-77.18	-98.72	-92.05	-72.49	-34.47	-50.04	-87.88	-77.33	-73.59	-95.95	-93.43	-96.69	-90.09	-89.46	-63.06	-83.21	-79.23	-48.39	-89.61	-96.93	-99.45	-97.94	-85.47	-82.91	-99.53	-78.94	-87.01	-54	-74.28	-41.68	-37.36	-34.22	-35.2	-99.45	-99.84	-69.95	-92.97	-43.76	-70.92	4.38536	No
Epsti1	28.68	32.01	35.62	39.31	16.33	31.1	26.34	36.92	49.82	51.33	40.67	50.38	47.08	30.09	54.64	42.38	18.07	20.5	9.63	51.65	43.98	55.26	12.82	26.99	9.81	-31.36	-46.5	-42.54	22.59	8.56	28.09	5.79	12.67	8.18	11.31	9.6	14.03	20.64	28.26	19.14	-10.19	-18.1	-33.01	37.8	54.55	84.26	64.24	41.44	46.6	46.04	37.57	46.75	35.03	31.96	31.28	28.59	14.97	14.86	60.93	75.49	64.41	70.02	92.5	93.95	1.02922	No
Rnf103	22.41	32.23	44.58	34.69	-43.73	13.22	28.93	6.8	50.84	60.07	14.91	43.78	56.08	3.86	35.55	13.9	1.39	-29.78	33.83	36.91	20.21	23.51	14.36	3.71	36.58	18.7	11.75	8.82	8.34	3.32	37.55	6.97	14.27	27.09	14.65	14.88	21.52	-59.24	-11.78	-48.6	-24.3	-47.04	-34.01	8.56	17.84	19.67	28.82	3.21	24.57	20.6	-41.82	-37.87	-58.06	-25.03	16.53	8.62	12.1	-10.41	48.16	44.88	6.48	1.53	9.41	23.79	1.23032	No
Scmh1	34.54	30.21	31.05	38.19	16.06	-55.44	-13.58	-0.6	-35.89	-52.64	-20.73	-26.42	-46.9	8.55	-28.75	-43.22	4.13	-49.22	-61.49	73.88	76.58	70.98	-9.3	-12.41	-44.78	-42.28	-31.46	-24.42	-7.79	-35.32	-45.33	-9.22	-15.39	-37.78	13.66	-16.57	-6.43	-26.89	12.56	-13.95	-75.94	-34.81	10.26	-65.6	-73.55	-39.96	-23.51	70.69	73.22	67.12	-5.28	-6.16	-52.35	-55.88	84.61	81.46	82.41	67.45	72.35	48	38.21	29.31	41.37	5.87	1.38065	No
Aig1	39.02	22.79	22.33	49.87	38.88	45.02	55.89	48.46	33.48	40.83	23.82	40.47	37.74	17.54	38.36	49.21	26.97	17.16	19.94	-21.54	-32.82	-11.34	2.87	20.59	6.57	-39.09	-38.18	-39.71	30.91	45.38	16.47	22.17	26.39	19.1	-60.8	-52.22	-53.37	-61.05	-25.37	-89.92	-34.55	-49.83	-29.44	-99.16	-88.14	-78.97	-68.92	-52.55	-37.39	-55.3	-54.55	-56.12	-50.83	-49.12	-66.85	-69.48	-80.76	-65.5	-96.06	-79.74	-61.99	-63.8	-14.86	3.56	1.66932	No
Exosc1	-24.51	33.68	53.57	64.81	48.35	74.66	71.14	83.27	89.24	86.17	74.95	84.95	85.62	77.28	72.39	67.74	68.46	68.31	69.15	91.9	87.37	93.94	56.54	68.19	74.19	95.88	95.83	96.86	88.85	88.97	94.99	95.42	86.34	86.34	96.74	97.82	96.57	16.11	51.61	62.15	86.65	43.46	77.37	-50.52	-63.79	40.03	25	83.89	83.05	93.12	28.67	-20.66	9.37	-3.19	76.15	93.07	83.8	95.33	38.52	12.13	53.12	69.49	-2.29	73.63	0.801773	No
Crtap	29.21	34.59	20.68	53.35	74.56	69.37	83.33	74.83	80.72	81.54	60.57	82.86	84.39	66.69	77.41	61.55	66.44	75.95	70.5	22.06	25.92	28.18	42.29	23.56	64.88	-4.77	0.33	0.06	65.05	83.77	84.81	65.88	77.14	73.91	41.85	32.3	33.19	13.94	15.34	32.63	10.43	-5.83	5.43	-94.12	-92.12	-20.16	-39.63	14.47	9.45	15.81	-2.47	-13.15	-0.4	-13.41	-22.29	-14.07	-23.44	-5.05	-93.83	-79.29	-69.75	-52.9	-14.01	12.25	1.09837	No
Gemin6	25.48	27.31	26.25	52.5	63.18	63.4	64.45	78.82	96.6	95.35	84.67	88.4	89.93	77.65	90.09	64.26	71	78.8	88.47	76.4	81.31	83.82	71.82	72.83	79.9	82.88	81.78	86.26	91.34	80.25	93.94	94.2	96.34	94.44	71.38	68.77	71.31	-20.59	19.89	18.31	78.16	70.3	72.76	-93.51	-97.24	-2.54	-4.91	63.54	72.79	83.17	52.62	44.75	15.24	58.44	65.46	71.45	83.31	79.22	30.41	50.95	52.17	67.74	0.35	-19.22	0.831652	No
Atp11a	32.98	30.41	35.53	35.13	30.52	43.53	40.3	26.13	0.26	-7.07	14.84	8.48	19.14	38.62	11.83	42.69	30.81	19.73	19.85	-48.97	-34	-56.31	15.46	40.21	23.97	-85.98	-89.74	-87.17	11.35	24.66	4.09	29.51	25.12	4.88	-6.2	-8.55	6.09	6.87	-23.74	20.52	-34.26	-51.71	-29.14	87.97	89.09	56.94	42.96	-57.11	-55.19	-60	-67.75	-70.18	-65.88	-55.58	-95.46	-99.17	-95.65	-97.18	-96.28	-96.35	-92.17	-99.73	14.05	-1.48	1.57615	No
Fastkd1	22.94	4.07	52.86	43.58	-3.01	6.61	43.7	-1.58	38.85	32.74	31.57	45.4	26.15	14.16	52.33	14.07	10.45	39.65	49.76	33	64.39	49.92	43.77	12.98	45.45	61.06	54.57	55.36	48.21	17.99	36.13	34.74	58.77	42.57	50.19	46.33	38.6	40.6	21.68	-18.64	71.98	61.7	58.88	-98.51	-98	-59.42	-49.61	42.69	28.51	43.2	25.16	1.05	-0.55	-10.11	-17.74	-4.02	29.01	5.95	-3.8	5.01	5.71	24.69	-8.69	-12.48	1.07867	No
Ankrd32	43.53	16.99	39.71	31.77	61.56	74.34	78.59	66.37	92.89	88.68	86.71	88.29	92.47	70.7	91.94	73.56	65.23	88.93	91.5	87.61	89.01	87.75	90.05	71.33	90.57	73.87	81.94	77.96	87.46	81.64	95.72	92.48	93.96	94.43	62.14	64.47	63.93	51	63.44	2.54	80.18	80.09	60.16	-90.46	-95.52	-42.1	-24.08	85.51	90.88	89.51	22.83	60.8	35.43	61.7	72.51	65.44	87.73	71.73	51.68	48.34	58.7	67.06	-21.7	-33.84	0.822881	No
Cdc20	35.88	23.21	38.5	35.43	98.7	89.07	89.68	95.33	90.52	94.56	84.83	70.57	77.77	91	73.73	79.75	88.16	83.02	85.56	98.37	93.6	93.38	94.2	93.97	91.88	94.61	95.3	94.76	80.92	75.72	73.39	88.97	80.46	88.5	93.82	94.27	93.93	84.03	83.69	80.61	87.52	87.51	85.47	58.95	40.27	64.62	65.85	81.36	96.62	93.84	82.41	77.86	72.97	83.06	98.16	98.01	99.59	95.4	59.98	21.53	41.94	45.84	38.5	40.1	0.734998	No
Dip2a	36.81	26.93	33.26	36.43	45.08	51.92	65.01	26.99	35.75	27.79	26.97	23.45	44.01	31.03	23.64	44.74	20.9	7.83	10.57	-17.33	-21.26	-3.58	21.61	42.89	23.23	-61.72	-67.82	-75.81	-1.73	0.23	13.6	-11.84	-5.69	9.68	-18.41	-18.9	-16.2	22.41	-48.96	-10.1	-62.58	-64.72	-76.33	-47.21	-42.62	5.49	8.73	-2.48	1.57	-3.49	-2.07	-7.2	-16.7	-2.63	-44.22	-47.16	-51.82	-63.32	-49.37	-33.71	-35.44	-23.56	1.8	-4.61	1.4349	Yes
8430429K09Rik or LOC100503029	1.9	44.55	56	22.37	-81.56	-77.57	-88.92	-17.97	-28.93	-49.7	-57.92	-86.48	-65.13	-86.97	-29.63	-79.38	-83.29	-93.95	-85.02	-93.24	-98.01	62.56	-74.81	-42.06	-53.59	-72.65	-89.65	-79.02	-46.02	-65.97	-33.53	-62.8	-56.95	-63.92	-95.15	-97.61	-85.02	-61.81	-9.01	34.35	-77.91	-34.95	-67.9	-82.87	-80.95	-92.38	-86.5	-94.62	-94.86	44.53	-51.17	37.11	35.6	-32.74	-74.92	-72.02	-97.98	-66.72	-90.78	-96.88	-95.23	-99.08	-98.37	-93.34	3.5164	No
Pja1	40.77	37.74	33.08	21.63	-12.7	-0.54	-16.89	-2.53	-0.37	-1.43	-0.18	-5.53	-9.43	-9.11	-12.81	-14.05	-6.14	-16.94	-19.15	-3.82	-18.74	-2.19	16.63	15.03	-10.53	-37.99	-24.17	-39.23	-5.82	-22.13	-24.34	-17.28	-14.27	-47.67	-46.93	-57.18	-62.74	-1.49	17.48	13.69	14.48	-14.15	3.25	-88.08	-75.14	-75.76	-81.84	-30.33	-20.04	-1.51	-45.05	-29.08	-21.93	-30.68	-48.04	-73.11	-44.2	-65.27	-3.56	10.44	3.57	-3.42	22.23	7.14	1.66339	No
Eif3m	48.59	25.18	23.34	35.66	-3.79	20.05	14.5	32.74	58.38	60.81	30.19	56.67	61.04	-16.88	52.47	-3.59	10.53	18.25	45.11	35.21	13.63	37.3	21.42	69.16	59.13	79.47	74.25	80.04	39.83	26.18	58.52	72.19	67.76	48.99	50.37	49.35	55.19	-85.18	-79.45	-73.6	85.37	24.75	25.69	-74.81	-67.77	50.48	-11.72	-15.67	15.19	2.12	-12.22	-4.01	-49.44	19.37	50.22	67.09	50.04	70.76	11.68	55.7	24.2	59.42	12.24	47.94	1.05529	No
Tagln2	34.74	31.94	30.3	35.88	60.51	33.58	54.56	50.95	52.9	46.8	44.28	45.14	54.74	49.33	38.98	40.59	56.07	56.92	41.04	64.32	60.71	73.66	46.47	33.58	37.63	45.7	40.56	47.76	58.61	65.2	65.4	56.77	48.69	46.14	98.17	97.65	96.18	66.45	59.05	47	46.19	52.51	47.23	29.2	20.69	69.64	72.2	44.13	52.43	58.59	44.9	35.47	40.89	41.35	50.54	58.92	33.11	59.46	8.33	23.08	24.5	33.31	60.94	87.18	0.880578	No
Rab40b	15.87	33.01	47.94	35.19	-16.79	-1.11	26.82	-32.38	7	-5.27	-40.94	-12.38	-19.42	-69.87	-24.82	-55.14	-17.44	-9.81	-17.39	-60.74	-82.91	-69.88	19.62	20.19	33.95	-20	-25.32	-24.04	-47.12	-38.47	-32.2	-75.4	-43.28	-62.69	-90.65	-64.78	-42.94	-21.72	13.63	-26.68	-15.21	-57.93	-20.63	-90.93	-85.39	-87.16	-66.23	-59.72	-95.21	-69.05	-62.5	-83.36	-75.26	-48.2	-78.84	-64.07	-68.96	-70.86	-35.41	-81.32	-87.04	-55.5	-54.41	-95.18	2.37415	No
Eif2s1	34.93	22.74	45.35	29.87	21.7	3.47	14.75	21.24	66.05	53.85	22.74	34.9	33.53	45.18	28.62	28.48	25.1	29.87	33.56	33.91	59.47	59.1	34.46	-17.31	41.64	92.01	87.24	89.04	53.63	34.3	69.87	57.62	56.27	49.08	71.37	65.68	72.26	-46.28	32.05	-27.5	86.5	73.55	70.56	-86.52	-80.16	7.73	3.92	45.51	49.33	62.6	57.94	59.84	42.84	57.78	59.06	46.59	83.51	47.92	18.04	42.43	31.06	64.57	25.73	20.96	0.960481	No
D9Wsu90e	23.64	12.33	50	46.12	59.46	84.76	80.79	81.49	78.86	82.46	93.63	93.91	97.05	90.21	96.08	92.06	72.11	86.2	93.21	31.3	83.89	-2.74	66.2	59.23	74.93	-15.84	0.51	-24.94	91.41	93.58	95.52	91.41	96.58	95.11	19.81	34.49	37.26	-78.08	-13.8	-87.33	-2.56	-4.77	10.76	-1.62	-11.36	-3.15	17.54	92.29	88.41	80.47	66.44	96.21	94.18	88.23	5.22	4.62	52.63	-8.77	77.75	2.49	68.56	21.75	-21.32	-99.99	0.912698	No
Bmf	31.86	38.18	36.71	25.85	-42.08	-47.54	-36.05	-39.06	-30.74	-4.5	-37.92	-31.25	1.56	-16.72	25.47	45.92	-58.52	-67.54	-51.27	-12.42	9.44	36.06	-50.74	-44.03	-72.44	-79.38	-90.15	-91.38	-75.88	-64.9	-50.2	-78.24	-82.97	-76.49	-67.37	-86.3	-47.49	-46.28	-69.62	-62.78	-84.32	-83.9	-46.89	14.37	6.78	85.82	87.41	46.66	15.5	48.77	-10.13	2.19	52.38	17.44	82.72	58.99	71.38	42.89	99.74	99.57	98.75	98.53	19.34	53.03	1.51215	No
Tmem14a	11.85	37.25	41.39	37.48	-32	18.56	36.28	33.49	-3.5	13.19	-6.26	-9.46	-7.55	22.72	-0.83	9.45	7.34	-1.73	-17.84	3.08	-18.58	10.88	9.99	12.99	37.94	-25.01	-41.97	-36.04	-9.78	-18.75	-21.86	-42.08	-17.57	-8.34	-53.34	-64.82	-59.13	-37.44	-43.85	-44.83	-31.92	-56.63	-64.47	-98.35	-98.28	-77.89	-63.99	-31.36	-6.87	8.19	-57.48	-56.5	-71.83	-64.93	-66.55	-89.99	-91.85	-90.18	-35.11	-28.62	-35.13	-38.01	-16.53	-55.75	1.85325	No
Odc1	19.38	27.13	46.18	41.65	50.73	9.76	14.19	60.22	38.33	13.69	50.75	19.09	4.34	51.96	13.98	58.55	63.8	32.06	50.69	46.18	23.71	3.2	39.29	11.62	21.43	90.69	89.26	87.21	72.35	62.21	17.34	74.43	41.86	47.06	31.97	30.25	49.13	76.78	59.41	66.53	84.52	88.07	93.42	-53.47	-73.85	-86.85	-92.07	-6.76	17.53	27.27	20.69	8.79	42.23	17.47	28.42	40.01	40.33	31.4	-51.62	-17.52	8	-6.87	49.36	61.44	1.02181	No
Ppp2r5a	30.68	33.96	35.99	31.75	16.74	-20.2	-9.3	-9.54	-28.81	-28.46	-4.6	0.25	-10.69	-5.3	-5.45	-20.25	-11.82	-0.4	-15.39	48.45	27.39	28.61	-10.03	-45.31	-25.46	-9.64	-27.72	-19.54	-2.32	0.35	0.84	2.87	1.06	-1.62	69.86	63.59	67.14	10.08	21.89	6.22	-22.4	-25.87	-9.09	99.38	99.35	98.15	97	24.2	32.56	24.06	54.79	46.17	51.28	41.2	91.98	86.28	82.11	80.36	96.52	94.46	87.47	81.63	73.3	82.94	1.06174	No
Crot	33.95	30.26	29.78	37.83	-7.76	-0.52	13.05	-12.18	36.75	37.15	-0.87	33.31	35.19	-19.31	26.54	7.09	-13.5	-14.8	4.88	-0.52	-1.66	-1.4	1.76	-10.65	32.63	-41.13	-35.44	-42.27	-1.68	-7.09	18.01	-7.78	11.77	-0.6	-10.56	-12.56	-6.08	-46.15	-32.83	-29.58	-26.74	-70.51	-55.16	36.43	39.51	7.57	-9.31	-10.41	-10.23	-3.38	-39.02	-35.99	-75.26	-31.12	-0.48	-10.63	-16.06	-20.31	19.94	27.34	-0.36	0.84	56.21	64.89	1.39002	No
Lrch1	35.22	39.26	25.2	33.73	58	82.28	85.46	74.33	68.37	86.09	68.16	71.21	77.87	76.32	81.51	84.26	75.48	76.11	78.89	57.42	39.58	48.54	59.25	55.84	76.25	8.81	4.83	17.02	62.77	76.65	69.7	42.88	57.64	83.2	4.9	-15.54	-7.51	-38.28	34.88	26.21	22.42	0.16	43.26	35.31	46.9	60.56	53.31	39.47	55.38	67.42	35.56	53.65	72.52	36.94	72.91	54.57	65.77	41.59	85.32	87.72	89.55	87.56	83.27	83.59	0.861813	No
Ecd	41.36	37.48	49.46	0.61	54.73	53.55	60.61	66.61	75.34	77.46	48.75	71.95	62.8	64.91	74.98	75.77	53.92	55.35	69.7	73.72	63.57	73.54	55.47	40.42	82.04	85.75	82.97	83.41	61.6	71.5	63.43	80.46	80.69	75.21	72.68	65.06	61.32	25.73	45.74	-3.09	93.53	84.4	82.18	25.72	43.3	70.11	47.12	50.46	50.6	63.98	80.61	82.04	81.64	60.17	73.91	72	84.77	75.54	85.22	77.36	93.37	89.91	74.08	77.5	0.791215	No
Tmed4	61.61	36.82	4.3	33.91	-3.92	-26.33	19.4	0.19	55.71	68.34	-11.88	12.42	40.97	0.86	2.66	10.23	-20.76	5.57	13.03	-31.35	-5.9	25.43	-36.34	-37.35	-8.36	-87.93	-88.87	-88.43	1.47	-1.48	39.32	8.05	11.31	13.44	-41.1	-42.82	-53.86	-77.18	-94.29	-79.12	-71.92	-84.16	-87.17	-84.33	-76.18	-55.34	-84.71	-61.51	-46.93	11.83	5.43	12.56	-36.65	-3.49	-70.35	-82.53	-73.81	-81.12	-55.87	-42.92	-65.64	-62.34	-31.16	5.28	1.88599	No
Taf8	33.29	41.02	37.67	20.46	-64.99	-87.03	-83.03	-75.88	-19.51	-47.16	-65.04	-79.59	-59.96	-38.79	-77.43	-82.24	-95.92	-68.24	-78.86	81.26	79.25	83.17	-46.33	-45.27	-84.17	45.39	30.3	54.82	-95.8	-87.47	-52.91	-62.46	-86.31	-78.15	32.96	40.52	32.1	-64.55	-78.61	-66.39	-22.91	-71.29	-64.64	91.27	95.85	92.4	80.26	65.41	66.54	78.24	15.01	23.87	21.27	5.46	88.4	88.51	81.78	88.44	96.86	96.44	92.96	95.21	96.67	92.4	1.33064	No
Entpd1	30.71	44.74	24.82	29.87	38.43	45.36	22.78	54.15	21.69	22.15	62.08	59.19	18.25	43.62	51.96	48.04	-19.1	-5.37	-22.55	35.19	12.41	32.43	-74.62	-36.73	-76.61	-89.01	-81.22	-78.59	-6.6	-27.54	-28.01	-38.34	-25.9	-41.53	-25.17	-26.97	-39.86	-49.3	-39.22	-47.71	-96.14	-99.99	-93.11	79.32	89.33	25.34	40.07	32.76	35.79	27.28	-5.25	38.52	21.41	4.47	14.68	30.01	27.22	-13.72	53.46	33.55	8.1	29.92	27.66	48.55	1.31505	Yes
Myst1	40.37	41.64	26.58	22.47	-95.02	-91.26	-44.21	-94	-29.7	-25.4	-90.8	-51.34	-36.94	-70.77	-63.75	-54.31	-54.95	-82.89	-23.76	81.14	78.69	80.59	-75.16	-96.57	-22.27	91.3	94.23	93.08	-92.94	-60	-35.46	-72.22	-61.22	-31.92	77.4	77.89	78.52	-86.41	-56.24	-37.57	79.56	33.78	0.28	39.99	16.84	37.31	77.93	68.95	59.84	72.78	63.73	86.88	7.86	49.49	93.16	91.39	87.42	88.31	95.18	97.3	92.9	96.76	43.82	87.6	1.19164	No
Acaca	1.62	42.91	50.18	35.47	33.72	27.88	63.34	50.77	63.15	67.2	48.57	36.98	58.77	80.05	47.74	63.54	60.9	52.58	61.82	58.88	65.31	57.67	13.88	39.5	40.97	0.11	-8.45	-2.22	45.61	64.13	68.61	66.54	61.18	73.92	18.31	-5.47	7.78	60.78	74.31	70.48	76.3	76.04	79.64	-89.67	-82.57	-21.57	-6.17	61.18	57.68	65.05	71.23	70.14	77.16	-1.79	2.22	-1.94	56.73	-1.05	-44.95	-57.45	-27.1	-30.06	48.72	20.99	0.98332	No
Cela1	43.41	29.23	18.43	37.23	-1.36	-1.43	0.47	-1.53	-1.74	-2.66	-3.43	-7.99	-6.37	-15.37	-8.43	-14.69	9.72	-1.53	2.47	-16.01	-19.94	-11.57	43.93	13.68	34.35	82.71	81.8	82.39	-5	-11.44	-3.88	-15.43	5.65	32.69	-12.56	-13.88	-19.47	-17.44	-3.12	-23.32	69.43	56.1	68.82	-26.66	-34.27	-70.91	-67.88	-46.35	-57.77	-55.88	-68.6	-85.83	-81.51	-92.67	-69.54	-78.39	-87.78	-82.33	-83.73	-94.66	-14.66	-86.11	-35.58	-4.87	1.57901	No
Sh3yl1	44.73	33.48	38.14	7.72	-32.07	18	-4.89	-34.16	-21.83	-6.2	-61.93	-22.95	-40.8	-79.13	-39.12	-30.91	-54.79	-72.82	-40.55	-69.83	-76.65	-76.18	-52.74	-48.53	-56.47	-23.44	-25.58	-32.15	-79.01	-72.78	-48.72	-66.56	-50.94	-44.02	-62.84	-60.11	-63.29	-82.78	-46.57	-49.7	-53.95	-40.39	-67.77	34.47	20.91	-60.07	-71.12	-74.48	-74.97	-81.09	-99.15	-71.67	-85.69	-77.49	-34.53	-40.63	-36.28	-43.22	-13.8	28.97	-12.27	3.31	-51.1	-74.79	2.4488	No
Spata5	36.45	14.71	36.74	43.69	76.06	68.47	66.72	81.28	94.32	84.03	83.6	94.65	90.76	81	94.49	86.58	63.57	68.25	90.19	79.09	74.93	75.05	87.32	66.51	94.39	93.89	92.19	93.94	92.07	82.48	93.91	95.01	95.46	90.95	82.33	86.13	83.98	-19.17	57.99	-4.93	92.19	74.31	72.05	-98.28	-97.34	40.06	42.95	59.39	60.3	76.65	42.49	53.07	21.44	18.83	57.84	51.9	55.38	59.3	22.65	19.05	72.43	52.47	54.48	76.65	0.813845	No
Phf10	35.81	30.17	33.4	31.8	-63.36	-69.27	-75.8	-74.46	-39.16	-33.7	-81.28	-78.43	-76.04	-66.93	-69.58	-86.12	-79.81	-72.9	-85.8	5.22	31.58	21.4	-59.51	-94.23	-76.73	95.92	95.25	95.84	-79.54	-65.68	-62.2	-51.44	-48.79	-74.88	47.34	44.32	40.01	66.52	65.57	56.15	97.73	96.2	89.88	40.9	53.54	68.46	46.59	12.85	12.87	27.65	33.41	26.09	2.63	21.58	34.46	13.41	31.49	13.83	-10.01	13.95	24.12	3.25	-10.05	-8	1.38899	No
Adsl	23.24	35.57	36.01	37.42	58.19	33.46	34.98	45.73	39.91	56.69	52.01	65.93	45.2	58.06	77.9	48.78	46.16	49.74	40.82	65.41	68.18	72.49	47.71	31.36	64.02	84.61	85.44	85.66	61.9	52.25	48.26	75.67	69.7	58.8	68.64	64.87	69.42	-16.55	52.97	21.27	81.93	51.11	63.16	-80.52	-77.67	-8.21	-24	60.68	50.06	57.02	34.9	51.88	46.08	33.31	56.93	53.42	70.08	58.37	0.39	12.27	54.62	57.85	16.15	79.18	0.908815	No
Zfp296	54.68	36.05	12.4	18.2	-8.97	-10.96	-17.14	-2.96	-1.4	11.39	-6.56	-10.9	-0.05	-15.65	-9.65	-16.34	-9.2	-12.67	-13.02	32.82	61.73	57.43	-26.53	-5.28	-3.8	-28.47	-26.68	-19.32	-4.29	-1.89	-13.11	6.76	-5.93	-12	-6.52	-2.17	-5.85	-12.88	18.82	-10.88	33.93	-1.08	5.41	-0.58	0.14	-15.62	10.14	48.75	54.54	61.25	22.83	37.93	35.96	24.76	71.67	44.3	73.07	47.88	96.91	96.33	95.7	93.92	7.96	8.98	1.14612	No
Efha2	28.87	30.26	50.77	16.66	16.06	37.11	20.15	32.96	-5.76	-11.41	4.83	0.47	-10	14.79	24.01	35.03	-0.74	5.99	1.54	-24.28	-15.84	-19.49	6.97	28.1	20.12	-73.29	-53.88	-50.92	-1.81	-4.08	-23.2	0.36	-8.67	-7.92	-70.09	-70.51	-60.85	-71.81	-88.73	-34.32	-24.38	-47.49	-41.53	-73.54	-77.09	-35.45	-53.43	-11.41	-18.57	-24.09	-53.16	-19.6	-19.36	-17.98	-22.04	-43.26	-34.53	-63.52	-11.7	-2.65	-14.56	-17.48	-0.93	-26.08	1.64995	No
Phlda2	27.54	45.41	18.52	39.67	20.98	28.03	38.85	0.82	12.95	15.49	-19.05	-11.63	-20.4	-68.3	-39.29	-29.69	-14.71	-21.1	-26.04	-70.51	-89.14	-71.7	-0.82	-13.46	-13.12	-36.36	-38.08	-67.26	-27.3	-62.68	-21.08	-79.83	-56.7	-30.34	-55.87	-56	-45.72	-19.68	-9.54	-18.13	-53.73	-20.48	-19.79	-76.16	-33.56	-66.94	-70.76	-83.7	-89.47	-72.76	-81.54	-26.04	-78.73	-34.55	-42.25	-51.54	-68.55	-35.1	-56.53	-55.03	-86.48	-58.75	-66.26	-60.47	2.21652	No
LOC100504016	40.75	30.05	25.56	33.69	-35.58	-17.52	-9.78	-20.58	-22.89	-1.25	-19.89	-20.23	-10.84	-37.07	-48.69	-11.02	-10.55	11.42	-22.74	25.96	32.85	34.33	-18.73	-39.03	14.9	-36.85	-44.07	-33.15	-49.89	-63.25	-24.54	-32.91	-48.02	-10.23	-7.3	-9.58	-17.83	-48.53	7.77	-6.16	-7.87	-7.72	20.15	-71.43	-71.38	-81.7	-76.43	27.68	26.16	32.85	55.49	71.31	76.12	62.1	-19.29	-31.98	-3.26	-26.15	-83.43	-55.23	-67.37	-52.82	-74.98	-59.94	1.61292	No
Fam55d	36.89	31.53	44.25	18.78	-53.03	-49.23	-59.76	-18.73	-32.91	-26.84	35.57	-19.6	23.77	-9.26	18.83	3.5	-45.4	-24.64	-27.68	-27.55	-64.16	-38.31	-35.93	-49.67	-40.6	83.53	86.78	85.77	35.44	-6.54	37.01	25.43	70.49	84.36	-76.31	-64.12	-49.67	-46.77	-50.85	-97.15	34.34	58.84	27.51	-67.76	-77.36	-0.52	-4.42	-37.84	-37.84	-36.88	-44.77	-52.33	-38.26	-3.82	-86.42	-91.36	-77.86	-83.36	-71.78	-56.26	-60.15	-90.04	-39.02	-6.86	1.72118	No
5133401N09Rik	39.57	49.1	13.44	25.19	53.54	70.56	49.1	60.75	-1.43	2.6	51.02	27.09	-16.21	54.42	53.09	40.44	50.32	68.62	-13.3	26.22	20.22	48.87	43.67	40.68	-17.34	22.59	13.7	19.41	45.43	62.54	-26.82	14.87	34.04	6.74	32.34	30.18	35.09	-76.5	-74.45	-60.2	50.47	15.46	32.68	-0.24	12.42	19.16	51.98	20.43	16.02	20.65	50.56	57.89	49.87	64.98	62.09	34.07	56.61	45.18	92.68	94.92	85.67	90.42	92.92	90.81	0.988738	No
Snhg3	33.36	26.3	37.53	33.18	23.44	-6.92	26.99	33.15	19.2	10.35	37.24	17.05	5.34	59.15	36.32	39.24	51.58	70.04	46.57	24.85	50.51	35.56	59.46	52.4	59.43	91.59	91.03	91.44	66.69	59.1	64.52	69.43	76.15	76.66	69.56	67.89	74.08	-6.19	-11.54	-30.42	89.08	88.39	92.87	-48.51	-56.62	14.7	-2.4	58.56	42.31	30.34	47.44	43.58	53.81	42.31	59.1	68.81	72.26	73.26	3.6	21.98	25.64	42.13	10.99	-4.91	0.9393	No
Rab17	29.89	49.73	20.26	32.08	22.41	18.57	29.04	29.3	40.4	36.01	34.06	34.57	28.58	6.54	30.31	30.1	13.17	19	16.55	16.55	6.25	10.26	3.63	15.2	15.2	-33.99	-27.34	-36.79	-6.46	16.55	16.59	9.33	6.16	1.52	-14.43	-15.21	-15.05	5.23	1.14	10.93	-30.64	-17.45	-23.56	-53.03	-68.47	-28.63	-42.37	5.99	-2	-0.57	-6.76	4.47	11.48	-9.99	-40.89	-43.64	-47.2	-37.79	-40.89	-64.36	-78.06	-45.71	3.93	15.62	1.39175	No
Jmjd8	39.72	41.23	20.3	27.15	-65.87	-32.23	-19.87	-63.22	3.9	21	-53.99	-22.45	3.27	-32.9	-33.21	-38.43	-61.12	-38.89	-27.39	27.99	23.08	33.95	-76.01	-75.86	-47.69	35.25	36.53	45.72	-44.31	-32.46	-16.7	-43.45	-23.85	-33.72	19.21	29.77	20.77	41.27	34.95	-12.38	34.46	45.33	53.44	-81.77	-80.38	-3.77	-35.21	8.7	3.82	10.43	-66.79	57.4	-33.38	-70.91	-16.75	5.51	-4.71	6.96	38.93	0.36	13.19	25.71	3.27	11.28	1.46621	No
Cdc42se2	30.6	39.39	24.99	35.64	-7.93	16.38	32.89	53.41	68.53	76.19	57.98	61.27	70.9	39.8	55.11	53.3	33.62	28.56	39.75	33.22	23.29	52.67	8.64	-4.53	11.95	7.51	17.35	4.61	34.29	15.18	61.82	15.58	5.58	31.45	34.93	24.19	23.76	-69	-84.54	-84.3	-14.01	-69.87	-54.03	25.71	47.26	64.86	42.31	21.87	29.71	69.57	70.65	66.51	53.57	66.57	35.62	37.69	28.36	26.84	74.02	85.99	85.49	83.22	89.98	94.23	1.0068	No
Snapc4	13.33	59.58	46.47	-2.03	-43.62	-84.14	-49.35	-80.33	-49.81	-71.63	-83.94	-66.95	-39.41	-66.36	-82.4	-34.41	-38.93	-70.3	-60.37	65.67	70.56	56.96	-39.29	-54.65	-43.92	81.8	77.04	82.86	-48.73	-32.8	-37.35	-30.93	-17.96	-5.68	64.88	49.24	56.73	-26.56	-0.68	19.42	91.99	65.91	73.92	-90.47	-81.92	28.76	38.91	63.3	65.44	52.29	35.06	33.93	83.26	-51.89	61.47	59.12	67.76	48.59	78.61	44.8	83.78	72.79	49.24	34.99	1.21743	No
Creb3l2	18.67	53.06	19.89	36.52	3.33	16.86	39.23	-9.26	20.61	25.74	-24.5	14.75	21.79	-37.29	-10.73	-15.75	-0.67	13.02	15.14	-30.54	-24.58	-21.09	30.23	6.31	39.28	-13.65	-14.12	-13.57	10.87	10.8	10.46	-12.11	15.61	11.41	19.99	12.3	9.35	-1.25	22.22	20.61	7.03	42.9	1.13	29.14	30	2.46	8.34	-31.04	-25.73	-18.84	-41.48	-62.02	-58.2	-48.82	-47.76	-62.92	-56.75	-76.34	41.08	37.63	4.12	1.14	-15.23	-26.3	1.36721	No
Med7	41.83	9.39	35.37	38.56	-29.3	47.39	42.27	11.82	82.92	84.58	50.4	80.59	84.62	7.39	66.74	34.83	7.15	20.9	52.93	89.9	90.97	91.23	37.7	28.36	70.25	85.67	85.91	87.07	37.62	13.71	74.47	25.45	56.4	63.47	12.14	3.69	17.28	-46.05	12.67	-20.03	83.3	15.19	-4.58	-20.31	22.32	18.04	30.69	88.58	89.96	92.03	2.53	38.18	-20.31	45.99	45.87	37.11	59.35	45.2	40.71	71.82	67.74	52.77	-86.86	-42.78	0.945007	No
Cebpg	22.64	32.86	43.82	31.69	52.65	62.25	77.74	58.68	93.36	86.85	59.93	86.88	83.21	59.19	74.45	72.08	67.81	81.84	76.16	82.35	82.69	88.92	73.91	83.27	89.58	82.94	78.38	84.26	61.79	67.65	91.29	31.76	75.76	84.58	90.25	90.51	92.85	63.11	49.76	56.09	53.49	55.85	71.59	35.81	58.51	96.79	93.29	80.68	78.54	91.44	84.91	78.11	78.73	75.21	88.97	90.26	90.2	88.32	93.45	93.6	77.58	91.75	81.76	8.37	0.756282	No
Taf6	15.64	51.49	20.23	37.52	60.09	57.61	66.14	57.16	54.6	65.22	27.81	1.38	36.24	69.29	19.78	-1.57	68.56	50.94	36.91	78.16	80.3	75.14	55.88	43.53	42.62	55.35	44.38	47.76	44.55	57.53	49.1	47.06	32.6	47.15	57.93	40.2	21.51	65.04	90.27	67.99	86.7	93.99	92.75	-1.53	-19.72	56.61	62.46	56.88	77.09	89.6	94.5	93.42	85.84	75.89	92.08	86.7	94.19	90.17	79.08	77.57	73.84	77.15	53.97	70.99	0.824037	No
Rpusd2	43.36	4.62	50.15	22.28	69.09	52.19	26.23	65.77	42.25	78.96	63.63	50.22	63.63	88.76	66.31	73.7	87.42	85.68	60.72	89.13	90.8	88.26	70.39	94.91	57.78	94.88	94.45	96.19	72.16	83.57	41.52	68.99	68.55	82.74	76.38	64.54	70.73	71.5	47.94	-5.46	97.09	98.73	98.56	-97.44	-98.69	-54.25	-34.07	77.99	76.01	85.85	66.54	57.14	68.02	74.54	49.68	72.77	50.38	82.37	-13.76	-12.4	27.53	-15.9	57.14	-23.06	0.840702	No
2210009G21Rik	42.23	5.01	49.58	30.06	99.45	99.74	98.98	99.15	98.21	97.63	99.19	98.16	96.9	98.61	99.64	99.12	98.99	99.27	96.55	49.58	67.22	33.7	99.38	98.79	99.31	42.87	44.62	24.84	96.62	95.08	98.99	97.94	98.79	97.89	57.17	9.12	29.81	28.34	78.9	-21.3	11.94	26.9	-27.17	-27.17	13.61	45.68	31.91	35.69	61.83	39.87	66.22	16.24	32.99	66.61	59.7	70.72	91.52	59.07	94.26	85.51	32.48	81.35	-70.02	55.69	0.809532	No
Gm10063 or Rps12 or Rps12-ps2	47.33	29.21	38.82	18.75	73.68	-14.35	63.85	68.49	28.75	48.26	57.43	14.88	20.32	76.02	32.21	78.66	60.96	73.71	28.1	36.76	10.75	13.85	71.18	41.66	42.52	18.17	15.65	14.59	67.66	58.7	17.82	15.23	24.89	24.04	23.84	9.73	13.23	-29.98	1.89	-36.56	30.88	18.18	35.16	-81.24	-80.79	31.07	4.73	-5.64	0.03	8.16	25.96	-21.08	28.41	35.78	12.76	-10.96	0.65	-8.64	2.58	21.92	8.52	24.39	26.29	16.51	1.09896	No
Hn1l	20.93	30.31	36.03	42.18	80.36	69.53	66.54	81.54	80.39	76.57	83.71	80.91	72.55	75.05	72.62	65.14	80.26	71.73	66.9	78.83	70.9	75.83	76.76	70.06	66.23	82.54	88.86	87.08	86.44	78.92	80.94	86.94	79.22	70.22	91.34	93.5	94.35	27.41	43.89	18.57	58.07	27	46.26	-54.89	-57.09	5.13	7.04	64.6	71.58	79.82	32.76	24.29	9.72	22.24	49.56	56.5	47.49	52.45	-65.45	-58.31	13.39	6.96	8.46	25.89	0.868321	No
Bckdhb	27.43	20.06	47.12	32.58	-30.6	-6.12	-2.03	-20.94	-16.72	-15.73	-21.79	-7.37	-3.81	-34.99	-3.75	-5.79	-24.81	-25.3	8.15	-3.19	15.54	6.07	-0.72	-24.81	12.67	-39.21	-39.93	-34.28	-16.91	-23.44	-4.28	-7.57	-20.19	-8.36	-4.8	-11.57	-17.17	-43.49	-68.22	-73.31	4.12	-46.97	-8.94	-98.37	-98.3	-68.49	-66.29	18.73	-8.94	-3.12	-4.03	19.59	8.2	1.6	-15.73	-17.19	1.06	-10.47	-26.96	-50.22	12.84	-15.08	-49.41	-67.91	1.65058	No
Dhps	37.91	36.9	25.95	29.46	-1.45	-42.39	-3.74	2.9	-6.29	33.57	0.39	-5.79	0.25	15.04	12.41	36.83	32.54	21.64	39.66	28.76	46.49	45.74	-7.06	-2.97	43.3	31.5	26.45	34.19	23.29	44.24	18.07	36.63	40.09	55.89	10.11	-7.78	5.77	-57.78	-47.17	-72.15	34.8	-7.75	51.48	3.68	20.93	28.98	10.54	38.32	49.35	49.61	12.43	45.6	52.91	51.37	57.83	37.62	80.89	31.81	86.41	91.27	86.7	86.37	79.47	76.64	1.04808	No
Zfhx3	40.22	40.41	34.07	14.98	31.58	1.84	3.4	-16.76	-20.42	-25.29	-2.91	-2.16	-24.06	7.69	-31.5	32.9	5.32	-11.72	-11.41	21.49	31.58	-11.96	5.89	36.53	-21.22	-87.36	-90.92	-83.37	-14.83	-25.55	-18.42	-28.62	-21.12	-9.41	-80.68	-72.35	-68.49	46.48	1.32	-1.86	-94.62	-61.41	-71.92	91.32	93.82	51.66	67.3	29.46	29.32	15.37	13.72	45.4	56.98	40.29	-89.45	-85.93	-80.9	-94.45	-73.15	-74.58	-68.9	-57.25	-19.06	-17.13	1.56109	No
Fgd2	29.36	44.66	39.72	13.54	27.41	43.28	49.64	55.58	50.93	60.43	74.58	69.22	71.21	83.9	82.71	85.42	40.95	44.23	35.2	66.18	73.92	74.87	-8.61	-29.36	-27.43	-64.84	-60.66	-67.49	71.16	71.21	54.39	83.66	79.14	72.02	28.98	23.56	-0.62	-72.69	-9.68	-30.39	-85.54	-96.47	-75.26	-9.6	-4.7	64.85	54.39	66.27	58.48	69.41	82.99	86.75	88.5	73.73	-33.33	-56.27	-56.45	-82.6	11.07	40.09	94.44	95.82	-84.01	-30.04	1.05815	No
Abcf1	56	29.29	33.33	9.08	-78.15	-87.56	-72.79	-46.57	-66.95	-75.51	-78.74	-78.47	-93.59	-76.82	-83.2	-89.06	-77.92	-62.49	-81.5	-8.74	-38.29	-9.51	-53.78	2.89	-87.71	64.15	69.03	72.6	-73.59	-80.16	-84.17	-53.65	-49.61	-72.97	24.02	-5.93	10.12	74.25	86.24	74.57	90.04	47.34	84.81	-32.45	-30.71	15.31	5.03	-12.01	-17.52	-21.98	58.61	43.61	59.94	25.84	11.88	34.28	60.54	20.54	49	-27.08	-7.1	15.47	49.24	-39.82	1.52419	No
Igbp1	39.82	34.09	20.84	34.59	-63.51	-35.94	-37.01	-25.48	11.73	30.24	-13.73	8.91	13.13	-51.81	4.89	-28.9	-33.05	-52.23	-20.54	20.79	25.33	24.75	-29.76	-34.69	5.08	-32.13	-46.85	-25.5	-7.88	-35.4	8.55	13.34	2.96	-15.27	-20.93	-14.07	-35.08	-80.76	-76.38	-71.26	37.96	-49.86	-64.58	-8.14	4.86	55.17	17.59	0.86	4.16	10.46	10.13	8.38	-20.28	16.96	21.51	8.2	10.12	6.38	23.25	56.12	28.84	40.86	11.49	55.1	1.42626	No
Gm13032	56.91	37.64	-10.53	39.83	86.18	28.51	-4.38	62.56	62.18	71.26	74.74	-3.2	26.96	-20.87	-56.57	-15.55	11.32	34.04	42.08	9.3	-0.56	-50.44	40.78	-78.26	-53.88	-6.06	-25.78	-28.48	31.05	-31.67	14.6	-15.24	-23.85	-39.52	14.6	-82.49	-28.9	14.2	63.42	78.86	72.32	78.25	-1.45	-26.86	52.42	-4.64	-16.89	43.26	73.5	7.11	68.29	-32.46	58.21	68.84	-11.75	-69.5	-19.29	-15.9	-22.03	-57.58	-20.85	-40.63	23.19	59.19	1.2153	No
Cks2	26.18	20.18	41.44	41.32	75.02	76.43	73.29	80.62	86.38	90.78	77.6	60.47	65.23	72.6	61.08	59.19	84.53	79	91.6	86.17	85.89	86.44	95.79	94.44	95.65	97.74	97.66	98.29	79.26	69.46	84.86	76.52	77.06	91.31	95.08	95.67	96.17	82.98	84.77	82.68	89.05	94.62	95.03	69.87	67.38	69.78	55.88	71.55	89.94	91.79	90.99	92.08	85.68	95.43	86.5	90.06	95.06	90.09	51.72	52.79	46.32	55.58	31.79	29.12	0.736539	No
A130033P14	65.83	36.33	76.77	-78.09	-52.57	-30.56	55.97	-28.48	-36.65	-36.11	-40.62	-14.23	-9.34	-92.21	-13.08	27.77	-59.79	0.22	-32.55	29.33	38.15	-28.61	-1.9	69.33	-19.93	-43.99	-23.54	-17.15	-6.97	71.84	-8.45	13.75	-51.73	-5.22	-53.02	-25.57	-62.72	-37.89	-50.43	57.79	-8.19	-85.83	-2.38	-67.42	-42.96	-55.06	-29.1	-0.51	27.21	11.63	-61.83	-5.29	52.64	-6.62	-38.71	-19.95	5.36	-50.46	25.82	5.71	61.59	-8.26	-92.77	-75.49	1.49654	No
Apobec3	38.6	31.82	31.34	26.75	31.23	31.98	26.8	55.44	53.6	47.34	36.55	22.65	13.12	60.32	36.55	3.18	51.07	25.59	6.96	75.65	63.75	75.38	-4.46	23.67	-7.08	87.15	86.96	88.23	48.91	27.85	27.77	43.59	41.08	39.11	79.46	74.63	79.24	53.2	46.29	56.92	83.1	84.62	85.61	-1.02	-12.46	63.43	35.6	56.06	58.46	69.2	56.79	81.32	58.11	53.93	85.56	82.29	83.29	85.26	85.07	87.45	91.17	91.58	92.74	89.15	0.856489	No
Pus1	35.79	29.98	28.54	34.99	99.34	96.34	91.99	98.66	94.84	77.16	98.52	98.69	78.73	98.53	98.89	83.88	98.49	97.76	84.95	68.27	73.42	77.02	99.11	97.97	89.46	92.55	88.99	92.41	98.95	98.63	86.77	99.23	99.45	89.19	87.9	84.01	84.83	44.06	31.15	-34.28	97.44	79.11	91.01	-98.39	-98.87	4.5	-25.54	71.04	57.95	56.92	60.47	86.67	54.36	5.64	41.45	56.37	55.79	70.72	12.73	8.8	68.41	77.34	77.94	97.95	0.789555	No
Cnn2	40.9	30.77	27.46	30.29	-1.97	4.13	10.95	5.53	10.43	21.35	8.66	11.39	19.11	12.95	12.35	15.81	13.48	9.2	8.31	50.49	45.45	51.43	0.35	-0.33	6.98	-45.61	-48.82	-50.69	9.5	12.25	13.02	-0.41	-0.97	7.11	31.71	32.18	26.96	37.95	39.39	27.47	-19.05	-40.98	-18.86	100	99.9	89.66	74.62	42.11	43.8	51.09	36.05	33.06	28.59	30.19	0.21	-10.12	-4.44	-16.03	28.49	34.92	72.67	73.18	94.73	94.38	1.0841	No
Mbnl2	52.6	28.13	26.72	23.65	0.92	3.91	5.86	-17.21	-37.73	-11.81	-32.93	-16.28	1.62	-19.62	-16.76	15.41	-27.14	2.82	7.43	2.56	-10.14	-4.35	-26.48	1.15	11.06	-60.51	-59.38	-59.56	-37.64	-6.68	-3.28	-52.52	-46.82	-1.82	1.91	6.1	1.86	15.98	26.13	12.99	-54.79	-38.56	-22.99	14.68	17.95	32.44	33.53	-24.72	-13.39	0.77	-26.57	10.6	12.42	17.67	-34.74	-44.71	-38.74	-60.33	21.42	19.21	-0.18	4.39	-51.95	-39.61	1.50231	No
Plk4	32.74	20.39	32.75	42.78	97.09	95.58	94.64	97.56	96.72	97.37	96.19	95.27	96	93.8	96.3	93.66	95.48	97.4	98.32	93.93	95.14	91.72	98.01	96.43	98.39	89.36	89.59	88.31	97.66	94.51	97.72	98.13	98.27	98.29	84.84	83.47	81.89	81.99	87.15	62.68	90.17	86.81	89.9	57.85	67.22	95.87	89.99	84.6	95.4	95.92	57.53	66.75	59.81	77.72	95.92	96.21	98.22	94.88	42.16	10.19	38.6	47.25	27.93	27.41	0.718082	No
Ppfibp2	34.16	62.92	33.13	2	-27.9	-22.48	2.45	-12.5	12.72	34.77	-27.99	-9.93	14.91	-40.33	-35.1	-40.27	-36.81	-47.61	-52.91	-36.8	-38.26	-55.56	-53.99	-58.07	-40.66	-90.36	-76.33	-72.2	-41.69	-59.89	-12.93	-47.38	-39.62	-47.83	-27.06	-28.09	-33.83	-52.23	-79.38	-17.51	-72.27	-86.6	-79.54	-26.44	-25.27	45.71	33.23	-55.22	-71.57	-69.09	-57.78	-77.68	-77.27	-67.88	-68.81	-86.76	-88.29	-61.42	-46.97	-39.34	-27.53	-19.85	-92.98	-39.41	2.31912	No
A430033K04Rik	31.87	24.79	53.49	13.73	65.48	92.48	68.75	48.25	-3.22	-2.59	49.36	84.59	54.64	80.27	89.3	92.3	75.83	89.94	90.23	93.52	86.31	70.81	76.54	76.65	84.03	85.69	87.22	92.41	67.45	63.45	6.59	44.71	70.28	65.77	69.81	73.55	60.15	68.18	-64.61	58.01	71.52	13.8	60.15	-70.88	-75.63	-18.19	-32.93	61.9	78.64	57.63	-4.28	-48.52	-0.03	-15.33	28.37	50.71	62.56	43.43	-0.5	9.2	-4.67	-1.2	-55	-78.6	0.930594	No
Zfp518b	25.51	35.49	37.82	29.46	24.55	44.01	47.38	68.69	43.9	55.33	44.33	44.28	50.3	57.21	48.81	41.85	40.04	49.57	50.09	60.99	59.75	53.95	34.41	60.41	52.18	-13.51	-18.72	-23.38	55.33	40.42	47.82	64.46	48.02	59.34	56.85	49.66	51.26	24.21	59.07	63.44	54.54	36.35	32.59	-40.13	-19.69	8.62	13.48	43.17	52.39	50.96	-15.6	-2.61	6.98	28.73	14.74	49.62	44.62	42.47	-6.18	-15.84	-17.33	-4.28	-4.95	-20.26	0.999434	No
Gm9895 or LOC100503337	67.84	43.76	10.82	-16.63	84.65	92.43	87.12	72.18	66.65	46.45	43.82	38.12	48.73	9.22	4.83	44.2	85.39	85.44	64.02	-66.37	-21.63	-29.69	96.07	93.84	87.74	51.76	62.42	67.68	4.77	68.76	48.32	-11.52	70.23	60.82	-52.7	-7.66	-13.15	66.73	10.47	72.02	46.31	76.63	48.43	-78.2	-71.04	-23.01	-58.86	-43.67	-45.25	-37.63	-53.63	-88.18	-24.91	-37	-43.46	-41.01	-48.1	-34.3	7.86	22.42	-75.56	-26.04	10.95	0.62	1.09707	No
Mrps6	35.07	32.7	18.66	40.74	-49.07	-43.14	-49.47	-13.32	17.67	18.01	-14.06	-23.29	-18.64	-12.16	-25.33	-34.77	-27.44	-26.6	-40.9	42.97	56.66	71.41	-18.76	-3.9	-53.28	34.49	16.86	20.36	-28.03	-32.55	-30.69	-38.1	-41.36	-53.65	-15.73	-31.71	-25.14	8.91	-15.22	-8.32	48.64	49.38	67.09	-99.97	-99.94	-93.21	-91.18	47.63	46.95	58.04	40.03	58.02	58.85	46.76	-52.41	-33.52	-10.08	-29.02	-56.65	-1.96	-55	-5.8	-26.11	5.36	1.46855	No
Satb1	24.2	46.22	19.26	37.34	29.55	13.88	25	80.8	73.82	83.44	87.43	89.51	92.12	94.17	94.19	98.24	73.72	75.57	78.35	95.38	96.5	93.25	-8.4	2.76	-6.44	-59.08	-70.16	-51.48	83.73	87.92	86.05	81.03	86.05	87.92	19.52	17.13	17.5	-32.46	-38.48	-57.48	-65.58	-56.07	-56.81	95.66	95.38	29.87	20.26	94.33	94.69	94.33	95.05	89.34	91.35	92.03	60.16	56.11	62.12	26.42	89.11	79.47	73.18	79.31	92.32	87.92	0.874432	No
Lpcat3	37.73	36.18	22.06	32.29	-0.3	-14.69	-9.44	-8.77	6.93	13.15	-5.02	3.16	2.53	-18.73	-1.44	-17.67	-18.08	-15.7	-29.64	28.07	38.6	28.73	-13.11	-11.45	-8.71	71.53	76.78	72.18	-5.04	-14.97	-7.57	-2.45	2.02	-11.3	45.1	46.57	45.73	-13.08	5.36	-28.85	40.69	54.96	43.41	39.18	40.18	5.95	-10.49	22.9	17.8	28.52	7.15	-5.45	-11.88	-7.81	0.56	1.51	7.82	0.41	16.87	32.47	30.98	34.1	7.01	46.02	1.18741	No
Golim4	33.7	29.32	31.3	33.66	22.01	48.34	36.38	35.25	45.27	36.23	45.11	50.25	46.34	29.45	53.81	46.69	21.34	40.69	58.19	36.01	38.05	29.47	42.56	60.57	54.62	91.28	91.13	82.04	57.25	49.66	56.09	60.35	72.35	63.42	63.12	69.47	85.63	14.02	27.96	4.8	36.76	8.2	13.86	99.97	99.97	11.44	7.27	19.58	25.37	34.29	2.41	13.77	-2.94	13.77	3.48	3.37	21.15	-17.01	-19.41	-24.7	-12.65	-40.27	-2.94	-15.01	0.984434	No
Trim23	13.36	33.62	46.52	31.55	-9.33	63.9	28.43	57.44	42.75	21.81	54.07	17.1	-1.07	52.18	42.22	47.6	38.11	41.51	31.24	35.63	22.27	10.18	61.4	-2.18	59.11	32.69	50.97	38.05	36.41	11.69	-7.51	30.81	7.49	11.91	-40.04	-12.76	-3.99	-53.41	-37.53	-10.11	-16.07	-22.71	-34.2	-47.58	-62.13	-78.17	-93.65	3.34	23.35	24.31	-64.66	-10.11	-4.26	-7.62	-13.28	-20.45	-19.36	-25.93	-3.56	-3.29	-8.93	-17.84	10.3	-21.61	1.25913	No
Mrps31	40.8	36.22	34.54	14.34	1	-9.66	15.05	26.03	61.42	51.12	13.3	43.14	35.75	-0.87	36.97	-23.87	4.79	34.84	26.28	-25.42	0.08	-0.6	-2.19	-9.95	-15.02	-31.33	-29.05	-13.73	25.43	24.07	61.86	44.43	58.31	41.11	-44.48	-36.93	-62.12	-15.91	-6.89	-66.09	39.54	0.6	18.37	-77.26	-66.17	-38.58	-43.04	-29.54	-11	-10.32	23.03	19.56	9.19	41.24	-3.36	-27.73	34.63	-6.63	3.49	5.49	-25.27	-19.24	-6.8	19.22	1.30167	No
Hist1h4a or Hist1h4b or Hist1h4f or Hist1h4i or Hist1h4m	9.47	32.96	18.02	60.89	82.64	60.27	49.18	83.84	82.78	87.71	85	24.69	29.47	85.93	27.13	55.11	82.42	65.76	67.07	58.13	50.38	89.22	91.13	81.47	65.84	42.8	42.62	45.62	79.09	39.69	62.13	82.78	51.49	62.87	53.82	58.91	48.73	26.47	-31.25	-7.68	42.36	10.31	46.04	-0.51	15.69	-4.92	-43.39	38.53	53.87	88.67	90.49	94.42	84.38	93.24	54.49	45.62	70.18	38.04	30.38	63.71	-20.65	17.4	-13.74	-40.45	0.876946	No
Larp4	13.04	17.58	59.79	37.76	65.28	46.23	45.61	75.03	59.44	66.49	75.71	72.88	63.41	75.64	76.45	73.84	70.88	73.5	75.69	40.36	38.98	32.76	78.6	74.33	82.28	74.8	74.82	70.71	87.25	77.69	72.1	86.76	80.74	87.52	46.48	40.21	46.48	12.65	27.64	-9.78	82.66	79.43	83.41	-0.28	31.66	-10.8	-12.77	8.86	27.75	35.11	-2.84	41.06	38.29	7.11	31.2	38.64	49.54	25.76	32.35	41.35	59.83	54.22	10.74	-2.15	0.881303	No
Slc36a4	24.15	32.06	32.38	39.95	47.19	38.93	51.62	42.44	47.71	46.34	47.17	58.6	49.51	48.74	57.67	41.25	23.34	44.47	36.15	13.33	30.07	12.95	46.45	63.32	47.61	-67.32	-62.94	-52.27	52.07	54.29	47.59	64.68	60.86	54.87	48.32	45.37	48.27	-15.63	-28.65	-49.22	-16.14	-76.01	-78.96	14.48	28.34	71.57	45.84	15.3	15.06	21.54	-21.93	-4.56	-50.03	-9.5	5.5	-4.2	-26.79	-49.02	91.54	86.48	33.16	26.43	38.89	21.69	1.08995	No
Rbx1	38.29	39.3	26.01	23.9	-26.15	-12.14	-9.5	-4.38	-8.04	6.55	2.04	-10.86	-10.19	-23.6	-4.91	-17.37	-21.04	-4.38	-2.59	11.3	8.94	22.93	9.48	-5.87	-13.65	-9.51	-22.16	-14.96	-2.95	-16.99	-17.2	-19.15	-22.83	-27.89	-35.25	-24.81	-25.11	-33.44	-60.96	-89.31	-56.22	-73.6	-48.53	-81.41	-81.34	-55.46	-42.21	-0.04	-9.22	-1.84	-6.16	2.95	14.06	1.54	-36.4	-55.1	-38.64	-59.82	-8.26	1.43	-35.23	-9.22	-12.26	-39.13	1.67144	No
Itga2b	31.19	35.98	35.86	23.6	72.31	51.05	58.18	-2.97	14.95	-10.46	-21.93	-4.84	-2.76	-38.4	-19.48	-69.98	49.07	47.43	48.83	-85.96	-90.52	-88.67	75.23	77.34	74.07	-6.81	-18.24	-14.35	-3.59	1.52	-1.44	-40.34	-18.72	-44.36	-0.66	-3.59	-1.01	91.82	95.56	91.94	-32.69	-19.1	-36.06	-67.02	-4.25	-13.43	-59.5	-97.27	-97.04	-96.9	-96.62	-96.98	-91.59	-92.8	-81.93	-84.26	-92.92	-94.13	-80.25	-81.09	-91.28	-95.01	-42.74	-74.64	1.73969	Yes
Phlpp1	29.24	44.04	27.21	26.25	13.16	34.91	58.15	24.7	27.92	47.89	14.62	44.33	64.84	31.13	52.34	54.13	-2.96	-7.02	-12.95	24.64	34.04	-9.25	-2.39	-1.52	20.33	-64.87	-68.45	-47.78	-23.11	-8.87	5.88	-62.33	-37.26	-26.59	-95.4	-95.32	-92.57	-20.95	-31.07	-12.21	-58.21	-51.15	-60.71	-96.59	-96.34	-84.99	-84.62	-6.51	6.99	3.58	-1.49	4.72	17.97	30.72	40.91	29.65	35.4	0.59	43.01	0.47	29.95	18.02	35.64	-8.27	1.41625	No
Ncapg2	31.39	10.42	53.45	36.83	97.72	95.29	88.16	98.13	97.97	97.15	99.27	97.04	96.11	94.61	97.77	95.18	93.4	97.84	98.68	97	96.68	95.38	98.56	94.49	98.64	97.77	98.72	98.7	99.36	96.47	98.11	99.5	98.97	99.48	90.64	92.67	95.18	68.4	74.28	71.34	90.07	76.65	87.32	43.52	44.93	94.58	85.8	94.03	96.91	98.43	82.65	82.27	37.47	74.26	99.29	99.27	99.63	97.7	43.39	-33.36	51.4	26.66	47.32	35.53	0.721616	No
Zfp354c	38.29	29.01	26.71	33.82	37.51	26.5	39.93	43.12	31.62	35.52	43.74	23.64	23.87	-13.04	24.95	9.01	20.16	9.45	16.06	8.25	-8.76	10.32	45.92	37.67	29.86	-84.38	-60.99	-60.57	4.95	-0.66	0	-13.16	-11.71	-0.77	-84.49	-84.69	-77.04	-60.53	17.24	-32.67	-32.5	-34.05	-64.46	-84.84	-93.94	-97.86	-96.47	-11.36	1.22	22.19	-0.28	-20.73	-12.77	-6.12	-6.36	-10.11	6.63	-20.88	39	7	-5.37	-7.48	-41.51	-95.47	1.49971	No
Bend4	2.15	38.18	47.21	34.62	43.9	49.47	54.93	37.9	63.6	42.03	20.07	26.28	24.33	48.3	20.62	57.13	-3.95	37.76	-1.82	72.63	75.59	68.95	13.1	15.16	54.52	-34.41	-81.03	-59.24	18.87	-3.95	28.07	5.38	-2.53	14.72	-59.34	-58.62	-52.14	26.42	13.1	-14.97	-91.24	-96.6	-68.27	-81.87	-67.25	-54.83	-82.56	66.58	69.2	80.63	42.89	48.89	38.82	51.11	20.79	3.68	1.95	11.01	-38.52	-66.22	-26.18	-31.21	38.57	48.05	1.22799	No
Clasrp	29.46	69.37	15.83	1.62	-74.92	-42.99	-89.43	-41.35	-85.83	-91.24	-87.51	-83.98	-61.81	-4.35	-83.08	-41.51	-38.4	-40.04	-47.21	-9.61	24.92	-14.46	-92.75	-25.86	-75.09	-30.19	-49.48	-51.35	-89.1	-93.03	-65.06	-92.72	-84.97	-62.87	-38.78	-33.18	-44.26	86.49	72.16	52.12	68.49	72.12	41.22	73.06	78.57	40.56	17.54	56.92	28.4	-8.36	73.24	67.71	77.62	92.41	21.03	0.57	-3.42	22.71	79.1	-2.32	65.66	4.87	62.27	-19.91	1.43962	No
Tmem86b	45.95	40.16	44.44	-5.45	-6.79	67.61	19.22	-5.22	-54.12	-19.52	54.77	-8.57	-5.86	-0.55	-5.74	42.66	-10.79	13.17	-0.53	-13.4	-16.51	-16.43	56.88	74.52	19.29	-56.25	-67.92	-58.76	4.67	6.12	-7.38	0.99	16.85	-10.32	-38.65	-43	-40.29	-77.2	-3.17	-66.15	-33.01	-11.34	-34.37	65.31	53.92	-0.75	-12.19	16.66	32.92	-22.37	-16.45	6.12	-5.23	-9.4	-31.98	-22.95	20.14	-30.08	68.66	-21.88	6.65	-2.09	40.09	21.46	1.35301	No
Topors	49.44	25.51	60.3	-12.14	-18.92	11.95	-19.56	12.64	-10.33	-21.51	-0.22	30.92	-51.4	-4.78	48.26	-3.43	17.29	25.76	14.68	10.75	-6.58	11.77	-7.77	79.14	23.06	31.83	45.24	39.37	4.74	-4.81	-17.32	36.58	43.72	-11.76	40.85	30.55	28.95	19.95	4.14	7.71	58.77	-56.08	-21.14	60.52	58.15	44.87	60.36	-12.61	2.55	-12.08	72.78	-1.15	74.09	73.04	-3.46	39.72	58.9	16.51	57.41	25.4	18.44	34.91	-94.53	-84.94	1.13524	No
Cyc1	19.76	34.69	32.03	39.75	-18.33	-57.96	-32.77	-7.49	-44.54	-59.86	-32.19	-21.93	-59.86	-4.23	-27.91	-49.4	-16.44	-43.3	-42.04	32.08	57.64	45.68	-7.37	-48.6	-4.64	85.44	83.78	84.13	4.04	-22.42	-47.95	8.83	9.05	-18.06	66.88	44.76	65.82	3.81	15.82	-4.33	79.29	63.65	64.88	-16.22	-0.49	31.71	5.69	58.38	44.43	57.46	47.3	39.63	29.56	32.5	51.58	41.23	83.24	40.54	67.43	68.55	68.75	71.17	38.06	82.26	1.11384	No
Baz2a	24.27	28.55	44.01	28.24	75.64	89.7	74.03	74.86	70.24	58.24	83.75	91.89	83.58	86.31	91.26	91.74	80.11	85.94	79.26	71.67	60.82	55.77	80.39	76.07	81.93	13.12	29.87	20.11	87.2	89.26	84.88	84.34	91.56	91.06	43.17	36.29	35.38	-17.7	-21.77	-35.94	-3.94	26.4	41.13	86.64	90.74	75.77	75.31	71.11	74.23	61.26	32.04	59.98	10.87	48.59	62.95	51.45	54.95	42.19	96.81	81.17	87.2	69.67	69.54	41.06	0.813545	No
Alg1	10	50.6	28.4	37.38	39.42	4.57	29.02	36.24	59.34	68.71	34.27	18.26	59.31	54.75	20.75	23.96	30.08	39.94	-13.76	40.03	39.57	49.92	44.18	-22.55	-2.94	85.29	83.25	81.21	65.26	45.27	63.38	72.27	39.36	37.5	95	94.9	94.96	-60.07	-6.26	-47.24	46.45	35.88	-27.15	26.9	55.75	93	69.8	48.92	48.87	72.01	35.26	-3.09	-29.38	2.06	42.24	8.95	41.45	12.78	79.45	76.92	84.37	78.28	94.05	92.88	0.93068	No
Mki67	27.86	21.38	47.57	32.9	93.05	83.14	86.26	81.46	80.12	77.15	71.02	55.83	65.94	81.33	60.29	72.55	77.72	74.51	82.31	97.11	94.19	93.69	92.55	85.42	86.41	95.44	97.11	96.51	68.04	54.22	74.78	86.28	77.07	77.82	88.81	89.18	88.72	94.99	96.41	92.57	93.75	96.91	90.27	78.85	79.3	96.6	94.54	87.44	96.6	95	97.85	93.62	85.34	95.2	97.35	95.47	99.4	94.89	72	6.57	56.54	45.08	42.96	23.13	0.729986	No
Dnttip2	51.69	14.47	45.4	14.01	-76.59	-83.95	-86.39	-67.86	-79.17	-71.48	-62.09	-33.34	-75.2	-68.32	-7	-73.18	-49.87	-53.63	-48.76	48.87	30.65	55.19	-36.3	-77.83	-70.6	85.96	80	80.28	-24.4	-67.93	-61.78	8.43	3.03	-58.18	52.45	45.29	56.97	-29.33	15.02	-69.21	92.64	55.07	19.82	19.38	1.67	12.77	22.13	18.66	30.87	27.4	25.65	16.84	-4.03	8.04	45.48	40.15	63.11	50.43	46.68	60.46	49.75	59.23	-48.52	13.96	1.34592	No
Gm9983	32.45	29.23	34.73	30.37	30.74	74.55	84.08	26.1	55.48	75.29	47.07	63.8	79.9	40.22	68.91	67.72	50.99	73.42	88.15	51.07	55.83	63.17	69.52	80.64	89.06	74.85	75.68	75.6	66.83	77.46	90.38	67.8	72.54	91.15	80.29	80.08	80.31	76.46	65.35	75.08	89.97	96.34	89.57	-24.99	-26.52	67.04	70.75	69.65	78.23	72.54	74.42	87.62	86.19	73.31	92.9	89.88	97.05	86.72	97.28	87.26	77.21	78.34	29.12	21.09	0.778758	No
2310036O22Rik	45.53	41.31	2.9	37.78	-94.07	-94.3	-74.91	-90.15	-68.24	-20.26	-92.87	-90.21	-42.03	-92.27	-87.87	-60.83	-92.85	-90.44	-37.42	90.15	80.04	84.83	-89.4	-91.21	-51.3	67.47	40.44	37.7	-92.99	-86.96	-24.59	-90.5	-91.69	-59.47	28.54	30.59	30.07	62.44	48.69	23.53	76.79	28.45	83.64	92.92	95.64	81.91	68.36	87.6	79.69	87.39	83.64	89.58	59.95	75.7	89.88	89.26	81.85	82.63	75.11	92.27	89.51	88.78	94.05	91.13	1.1665	No
Hspbp1	27.87	43.3	12.36	42.77	-26.43	-55.92	-29.26	-0.79	13.44	5.79	-40.04	-55.74	-30.87	4.91	-41.25	-50.97	-14.1	-41.39	-69.41	73.46	75.08	87.54	-22.72	-42.78	-46.79	80.51	72.79	77.23	-30.39	-37.62	-53.07	-26.57	-66.88	-77.11	38.68	14.3	42.87	30.9	83.17	-1.45	77.5	52.77	80.73	-93.13	-93.72	-12.88	-64.05	84.47	62.28	76.32	66.91	79.4	72.32	54.34	47.51	67.68	39.29	82.25	-55.27	-12.35	-2.49	16.6	56.33	66.19	1.19829	No
Ndufa2	36.99	41.65	5.65	44.5	6.37	-34.88	-29.88	32.11	30.17	47.59	48.63	-42.88	-13.31	25.7	-7.83	-25	24.11	3.6	22.74	13.74	15.87	23.71	39.18	15.32	-4.48	1.01	-20.23	-7.63	24.53	2.29	-6.21	31.01	19.28	9.24	-18.98	-7.6	-9.96	-50.37	-36.8	-44.47	22.5	8.96	58.52	-33.85	-39.78	-11.21	-24.12	2.65	24.5	37.1	7.26	58.86	39.14	26.89	24.76	9.63	43.06	-1.87	18.28	64.76	43.22	41.31	76.82	59.4	1.19591	No
Epb4.1l5	-0.87	46.42	34.74	45.49	52.94	89.42	80.44	35.7	33.92	51.41	47.99	57.75	59.86	17.64	42.79	73.23	33.41	-2.06	-13.01	-24.34	-51.16	-38.52	24.46	77.13	64.18	-7.52	-2.73	9.62	-23.22	-32.76	-12.06	-62.97	-33.94	-16.38	-77.47	-81.24	-68.88	18.45	-32.29	-3.72	-6.71	9.86	8.98	-77.35	-87.35	-99.04	-88.13	-49.18	-54.14	-56.71	-76.94	-50.89	-63.9	-71.75	8.08	28.06	26.59	29.12	22.06	29.45	-5.6	-11.65	-75.97	-77.35	1.43509	No
Zfp7	-13.01	53.7	41.1	43.91	48	59.91	78.6	34.04	53.91	44.54	-11.53	40.95	25.94	37.96	62.41	56.62	58.37	50.45	68.11	29.63	22.09	42.75	61.14	70.3	81.89	19.2	25.48	37.96	25.1	9.74	51.29	41.08	49.51	65.83	-22.35	-3.32	-11.8	-58.27	15.76	-18.4	84	14.28	45.66	29.53	38.86	32.56	2.54	-8.28	-0.95	27.42	-56.54	0.54	-47.08	-68.74	54.52	36.43	43.85	33.85	88.75	86.41	87.29	82.52	53.85	64.99	0.989503	No
Hcfc2	27	21.88	39.41	39.16	46.61	89.08	74.73	-25.64	53.99	64.87	-19.35	16.66	41.94	-59.7	-3.93	14.05	80.42	85.73	67.75	-13.25	-11.57	-40.32	73.21	75.49	89.72	67.44	74.77	79.62	26.89	55.12	46.73	-18.14	28.78	36.69	60.48	47.96	41.72	69.89	83.75	22.89	67.9	63.08	67.65	97.23	97.3	-43.79	-31.07	5.53	10.97	-37.73	-0.72	5.73	-18.38	15.8	84.46	84.56	86.89	73.47	85.24	92.49	77.24	94.53	65.46	56	0.928073	No
Esyt1	22.07	41.29	30.85	32.33	44.35	20.34	48.87	28.58	32.61	44.13	11.12	34.32	37.19	32.22	24.26	24.3	24.19	27.72	34.79	36.54	44.13	36.54	34	9.92	27.63	19.74	14.49	19.17	33.37	36.11	39.24	46.72	38.53	38.32	66.09	59.25	56.93	27.59	51.48	38.7	37.6	53.33	45.41	72.41	72.41	99.57	97.53	44.31	53.24	49.05	59.7	56.19	56.44	33.39	83.37	80.69	84.67	80.2	85.35	77.83	93.63	89.36	90.77	98.92	0.88357	No
Gpx1	37.67	37.56	17.94	34.13	-35.94	-61.26	-46.88	-22.88	23.61	36.32	-7.33	-18.36	3.19	-16.23	-19.07	-53.68	-8.13	-25.73	-13.69	71.09	69.3	72.55	-14.67	-34.87	-42.68	40.38	30.47	38.38	-6.23	-27.62	20.65	11.69	-0.25	-29.36	61.93	58.08	63.36	-8.97	-11.35	-40.36	28.19	18.47	45.14	70.63	64.88	75.31	69.56	61.07	66.45	67.81	21.83	21.5	15.15	13.86	-27.17	-36.63	-14.65	-37.12	-15.92	5.94	10.18	12.13	-46.88	-40.38	1.21595	No
Scd2	26.35	24.21	38.73	41.56	13.97	14.78	18.65	15.77	38.64	31.96	25.65	39.63	47.57	22.03	37.06	24.37	13.87	18.96	16.84	29.08	29	28.03	16.59	2.52	11.09	0.79	4.12	4.63	28.78	25.13	38.38	19.95	29.58	20.64	19.05	20.86	23.39	6.51	8.91	1.5	10.58	13.74	14.06	-72.88	-76.74	-28.64	-26.71	21.42	19.36	21.93	12.24	9.62	5.24	14.89	8.53	9.18	9.66	4.16	26.77	30.2	28.62	27.12	8.99	8.48	1.16277	No
Akr1c12 or Akr1c13	32.7	30.26	35.18	27.98	8.28	17.09	28.33	21.39	42.68	40.4	14.84	21.78	25.56	-1.92	9.68	-3.3	5.41	-1.96	12.94	9.29	4.4	11.05	12.42	11.54	4.7	-11.3	-11.93	-8.32	10.66	6.81	19.76	-1.1	-0.26	-2.47	8.93	3.68	7.53	-6.3	-3.26	-8.51	3.95	-19.59	-11.6	-28.79	-33.52	21.94	10.56	-7.98	-2.94	-6.27	-13.59	-18.96	-23.91	-14.28	-17.16	-29.98	-23.24	-36.91	-45.02	-56.25	-44.33	-62.68	32.83	36.84	1.33586	No
Gigyf2	32.48	-23.15	34.88	71.88	58.28	77.94	39.48	88.45	83.28	73.63	84.05	45.68	51.77	34.71	75.18	61.88	48.88	86.88	34.44	-7.97	-18.98	21.74	79.68	91.97	82.42	75.54	72.57	65.5	67.08	31.74	41.77	52.75	53.21	32.46	37.62	58.02	45.13	-18.9	26.91	-61.91	-1.95	-68.2	14.65	4.27	26.24	-12.19	-6.02	-17.94	-19.1	-0.16	-54.66	-36.82	-29.94	27.14	39.65	60.85	21.32	44.49	72.57	93.64	72.96	90.77	-27.29	-9.92	0.960794	No
Pnpla8	37.68	33.94	29.45	25.9	9.36	2.14	6.98	-14.03	34.16	41.93	-16.02	19.76	43.06	-50.43	18.45	0	-44.98	-17.35	4.56	16.33	6.51	10.33	-9.91	4.16	21.33	-0.88	5.08	1.56	-37.84	-23.93	28.83	-24.12	-14.69	-26.78	-13.91	-3.18	-2.37	-55.73	-51.35	-47.18	-15.64	-75.14	-64.74	97.55	97.63	0.96	-15.64	2.85	15.11	6.26	-81.16	-34.22	-75.38	-49.05	22.64	6.21	10.79	-5.31	55.06	59.31	55.86	55.92	-33.65	-70.36	1.36622	No
Ddx52	40.53	30.5	26.67	28.65	16.88	-31.28	25.94	16.36	82.54	92.48	78.06	-5.69	59.43	20.23	32.39	15.85	55.5	49.16	60.98	79.72	72.92	86	73.37	34.94	58.5	81.45	85.92	83.96	68.59	31.14	70.35	66.36	47.2	0.61	83.22	77.97	76.89	34.24	43.92	19.85	67.87	54.36	68.6	19.46	31.78	67.9	78.24	60.96	74.21	77.21	68.46	80.46	67.14	77.08	77.63	60.38	84.09	69.62	79.86	83.3	77.34	89.4	39.75	37.59	0.836482	No
Agbl5	17.84	45.53	32.03	27.86	19.57	28.82	13.59	30.6	-8.08	6.12	29.47	-0.79	-4.13	31.73	10.72	29.17	34.33	33.07	36.5	21.18	33.07	8.85	19.57	29.47	12.76	-31.81	-33.07	-24.7	5.6	11.5	-10.52	-1.44	-7.28	4.21	-13.38	-18.15	-18.65	51.26	36.2	32.47	33.07	46.53	57.38	-22.11	-29.77	-54.6	-33.52	29.43	25.78	25.26	27.86	65.93	62.24	63.19	24.22	4.56	38.54	-1.94	53.26	48.44	30.56	-14.81	53.17	41.93	1.12571	No
Nck2	23.06	34.95	27.85	40.57	89.21	83.96	82.82	87.52	55.54	60.91	80.87	63.01	53.31	71.19	61.5	56.27	87.53	68.22	38.63	15.16	3.67	-14.24	88.33	90.64	86.21	4.76	-2.98	-4.41	80.81	83.27	38.62	65.57	52.62	48.06	-40.14	-45.4	-30.37	20.11	9.38	-18.04	54.09	64.36	81.8	-83.78	-70.64	-74.5	-83.45	-0.61	8.55	5.22	-11.54	26.26	2.79	6.38	3.27	-0.97	-17.03	-29.36	27.13	57.07	19.15	-2.48	76.33	69	1.02562	No
Traf3ip3	43.88	37.22	26.27	18.56	-6.07	-8.95	-5.42	-8.43	0.33	-0.14	-4.6	-3.98	-2.48	-10.2	-7.6	-4.26	-6.57	-8.15	-12.75	19.28	25.26	29.14	-21.94	-50.34	-24.71	-45.23	-57.12	-72.13	-9.73	-11.65	-1.73	-0.23	-11.52	-9.18	24.88	22.58	15.22	-7.86	-4.31	-3.09	-21.59	-32.23	-11.81	74.78	76.46	58.18	75.74	21.58	10.1	11.34	30.33	34.4	31.34	19.43	70.77	79.86	31.67	69.57	54.69	49.57	54.93	66.03	36.65	72.82	1.18082	No
Vim	38.35	34.8	25.19	28.67	43.13	28.79	20.58	44.12	23.37	22.22	33.27	32.5	23.1	35.61	30.02	37.8	47.78	41.11	40.53	24.7	24.8	19.42	40.13	26.47	23.93	-50.32	-73.16	-67.91	40.98	39.1	22.88	47.75	35.14	29.6	28.94	26.88	28.36	3.31	2.32	1.32	-40.06	-40.78	-42.77	87.24	83.23	90.09	73.81	13.7	24.38	28.79	31.1	23.59	23.15	32.4	30.34	24.41	34	11.78	30.23	35.77	55.97	53.25	29.16	47.29	1.05141	No
Slc35a3	38.09	21.77	31.6	33.99	83.05	92.34	87.37	80.22	70.3	61.2	65.06	66.52	55.61	80.46	66.21	75.98	85.86	78.18	80.52	42.77	48.31	48.08	87.57	96.86	93.21	93.41	94.39	94.61	71.53	79.22	70.49	74.2	71.88	82.43	95.7	95.7	96.76	45.91	55	34.3	61.09	68.17	57.29	41.23	56.24	82.1	71.44	25.9	42.39	39.73	-42.13	15.96	-24.59	-0.8	41.41	50.08	60.14	47.05	29.73	28.15	30.43	21.96	13.78	23.81	0.826026	No
Rabgef1	15.13	53.34	17.21	37.73	16.06	32.19	5.1	23.05	-21.34	12.93	-0.43	-33.77	-36.12	-47.16	-36.93	-27.7	31.75	7.87	-0.78	48.9	58.36	56.91	60.06	56.52	37.69	91.18	91.27	90.81	-10.08	7.81	-26.43	-30.2	-16.11	6.71	37.34	25.83	31.94	27.24	49.36	-30.77	85.41	87.66	89.89	23.02	24.44	-15.57	17.92	52.77	58.88	64.36	7.81	65.42	40.44	41.38	7.44	14.79	20.47	8.55	47.58	42.77	57.72	74.07	48.48	41.19	1.0336	No
Bicd1	32.17	33.59	29.42	31.16	31.16	60.97	47.38	48.05	45.64	49.31	43.37	28.78	37.83	23.62	22.08	19.92	26.09	22.33	32.92	-5.22	-1.29	-1.58	54.78	42.45	51.98	-7.48	0.34	-0.11	19	16.34	21.91	-3.87	-1.21	12.64	-31.24	-18.83	-27.8	-16.97	-1.72	30.04	-9.35	-28.56	-1.16	-95.69	-94.99	-71.67	-68.48	-8.7	-7.09	-5.98	-29.35	-28.59	-23.49	-21.4	-30.01	-35.74	-37.81	-44.25	-31.94	-44.96	-43.87	-44.16	-19.87	-6.42	1.35235	No
Als2cl	16.09	21.06	66.36	18.15	-27.07	-33.04	-29.37	-48.3	-62.44	-53.4	-77.69	-52.35	-44.66	-47.27	-60.92	-69.42	-90.21	-86.62	-96.31	-27.56	-44.72	-46.41	-66.63	-75.77	-53.01	-88.16	-88.37	-81.53	-91.06	-96.31	-85.41	-86.47	-93.99	-93.14	-93.14	-91.72	-86.34	49.96	48.55	55.07	-55.57	-93.77	-76.57	-91.56	-88.37	-30.71	-54.01	-56.64	-68.17	-71.92	-43.54	-59.87	-59.24	-53.25	2.13	-34.75	-35.17	-83.66	-93.83	-90.43	-89.93	-94.07	-85.59	-71.35	3.39485	No
Mrpl40	50.05	30.53	12.57	33.34	10.89	-13.11	0.49	1.29	1.75	11.32	-19.48	-5.89	-5.99	21.24	1.71	-22.65	-4.68	24.53	10.95	64.55	65.78	83.38	-4.56	10.19	16.39	28.97	28.16	34.17	15.32	19.1	14.01	40.68	27.73	15.99	22.6	11.26	12.91	38.64	88.18	61.99	90.61	77.65	84.45	-37.39	-56.66	1	19.17	66.37	63.4	77.16	46.25	32.97	33.09	49.63	77.27	63.56	83.15	62.44	51.35	74.07	66.07	81.64	-4.4	53.43	1.00423	No
D15Wsu126e	-18.24	43.31	40.58	54.84	53.6	63.67	52.61	39.05	-5.4	-9.98	48.16	13.25	29.39	71.39	54.87	37.08	66.04	54.31	40.54	-10.7	38.63	-27.45	94.48	79.31	80.99	86.32	83.39	86.38	71.92	56.07	62.32	50.78	65.63	70.59	17.57	11.75	34.59	-29.63	-61.55	20.24	44.32	87.93	59.63	-65.85	-89.36	89.84	92.27	70.12	68.23	11.64	73.71	51.47	85.52	52.61	-3.74	12.09	61.16	-9.57	92.05	-26.89	54.78	0.82	-56.83	-82.05	0.956301	No
Ormdl2	39.97	23.39	23.01	40.85	47.01	33.31	41.39	36.76	62.77	67.6	36.39	28.49	49.44	48.1	36.28	43.96	34.33	44.48	40.04	53.31	53.26	63.74	61.23	38	43.77	64.48	56.71	60.57	60.87	54.14	61.54	42	59.94	61.56	48.46	47.64	47.08	9.91	13.5	18.91	62.97	30.61	46.92	20.11	27.35	49.11	46.79	45.88	56.26	66.48	65.16	34.27	36.72	48.25	53.49	53.89	56.58	51.13	15.36	24.82	26.22	33.47	34.16	27.74	0.9106	No
Ppp2r2a	41.28	22.43	33.64	29.07	22.91	7.38	-21.39	-6.79	2.81	-8.28	14.66	17.73	0.16	13.63	29.2	23.04	-44.35	24.69	-12.52	11.47	-30.73	-7.34	10.48	4.48	0	-41.95	-38.71	-30.35	15.75	14.71	-16.32	12.28	39.52	5.16	-27.98	-39.12	-44.98	-95.14	-79.09	-89.49	-22.8	-53.88	-72.71	-19.38	-23.85	-9.39	-48.45	-39.26	-29.37	-22.94	-12.63	11.97	2.17	-14.73	5.47	3.67	-12.15	5.52	25.27	29.93	31.36	21.07	-42.59	3.17	1.47567	No
Clic1	42.5	37.76	21.78	25.55	23.54	9.51	20.6	19.19	22.89	-15.55	6.08	10.62	-8.05	19.65	17.27	21.21	10.74	18	12.33	53.3	62.69	62.22	16.81	11.51	21.03	9.24	6.05	10.79	12.99	15.31	14.04	14.38	7.55	12.17	38.59	35.01	33.03	1.08	10.74	-11.76	-9.28	-14.53	5.27	75.41	77.32	82.44	71.35	59.39	64.35	62.83	3.34	29.24	-1.09	7.24	77.72	67.88	78.65	53.66	79.22	72.41	86.41	84.15	47.2	75.06	1.00679	No
Cnot10	72.01	10.14	33.59	-2.68	70	22.86	2.66	50.99	30.34	43.9	39.71	12.01	15.89	41.21	9.95	28.23	51.75	11.57	27.19	24.16	34.61	18.41	39.11	24.86	21.33	38.83	33.46	36.28	54.11	20.22	41.05	47.74	33.17	10.48	1.63	-24.85	24.83	88.72	78.98	94.3	52.52	82.91	83.44	-61.57	-60.78	-16.09	4.33	6.93	33.71	37.63	65.97	46.87	76.52	58.15	43.72	41.62	67.74	45.24	22.82	24.55	-1.26	21.89	46.95	43.65	0.965954	No
Slfn10-ps	36.41	25.34	25.48	36.28	-13.86	-5.73	-2.31	-16.08	-7.84	-14.59	-18.65	-28.48	-29.82	23.03	-0.29	-18.8	-11.76	-8.92	-7.58	29.35	3.6	-1.6	-0.07	-2.62	-23.48	-3.82	-2.17	-3.18	-11.39	-10.23	-25.85	-75.61	-12.33	-6.29	-36.21	-22.88	-28.05	3.12	-7.68	-3.11	80.98	51.77	30.91	-15.87	-2.57	-25.01	-18.17	-9.26	4.55	-6.25	-4.99	27.45	10.33	-3.94	-7.35	-5.45	-2.25	-3.12	-15.93	-13.78	-3.78	-7.2	45.79	62.36	1.36164	No
Yipf4	34.2	20.87	47.92	20.23	83.2	85.12	73.29	86.89	73.17	66.63	82.06	70.64	50.62	81.59	76.4	88.43	85.12	74.12	59.84	-10.62	-44.64	-24.22	80.93	81.26	76.48	40.4	35.16	-4.56	81.48	75.48	34.1	77.21	72.68	53.48	-38.04	-12.25	25.09	-81.32	-82.18	-75.92	-70.54	-92.97	-69.77	83.27	86.76	70.91	3.78	-58.58	-27.47	-3.96	-91.77	-63.28	-81.83	-75.19	0.94	-22.95	-12.35	-50.73	47.98	70.91	62.37	38.33	77.52	46.51	1.06562	No
Muc13	26.53	35.7	36.67	30.44	41.56	48.53	46.7	35.21	44.25	39.73	23.47	35.21	23.23	8.44	21.39	10.76	44.74	41.44	48.04	-3.77	-8.6	-2.14	46.45	51.22	48.29	-0.04	-0.65	-0.19	20.17	27.38	35.7	1.71	12.84	13.69	-0.19	-0.03	-0.04	42.3	48.29	40.71	27.02	24.45	23.72	-74.83	-80.74	-50.11	-29.36	-15.3	-35.44	-34.99	-13.51	-2.95	-10.96	-17.38	-15.86	-27.01	-32.75	-41.78	-72.65	-67.42	-86.66	-66.35	-61.9	-93.41	1.31685	No
Ubxn7	34.82	34.52	35.04	19.41	2.69	59.32	53	50.45	73.6	81.99	29.93	23.12	67.49	41.33	47.43	55.57	21.57	63.05	56.23	78.74	61.61	81.41	55.72	64.26	70.91	77.03	65.04	68.34	43.93	35.41	74.08	21.57	24.66	69.11	29.9	8.53	44.07	-34.3	-33.95	-12.15	65.34	-19.82	21.99	47	63.37	1.57	18.2	60.52	72.72	66.2	31.88	63.05	44.35	51.19	72.72	75.81	61.15	57.91	84.26	93.09	63.21	86.82	32.76	62.18	0.882975	No
Rlf	25.5	40.82	38.6	17.49	-15.97	21.2	15.46	11.4	48.92	43.42	40.73	36.42	43.09	21.25	36.14	40.39	-25.76	8.56	47.15	62.64	62	54.87	54.22	38.14	60.93	48.83	48.43	40.53	3.71	33.65	39.44	44.86	32.85	42.7	-38.03	-11.28	-24.4	-63.16	-50.43	-68.82	59.67	36.34	14.43	99.63	99.94	51.48	32.71	41.44	71.34	43.36	-51.75	-61.91	-4.87	-16.55	57.38	51.72	68.94	43.59	96.94	95.89	88.62	93.44	55.05	8.08	0.997094	No
Pias3	30.68	47.57	40.37	5.42	-55.1	-42.18	-50.37	-26.49	-35.85	-57.17	-30.91	-67.67	-54.83	-59.95	-82.19	-64.75	-70.7	-68.86	-84.46	14.26	22.04	12.88	-51.34	-27.76	-67.2	-82.45	-74.89	-78.83	-83.97	-76.87	-66.21	-73.7	-82.93	-88.32	-59.09	-71.77	-77.16	5.19	25.71	46.98	-60.21	-60.23	-40.76	96.9	97.73	95.78	69.77	-23.05	10.87	-1.16	-11.54	5.94	-43.98	-43.7	48.98	28.02	-13.88	-10.62	32.35	41.45	75.82	41.62	88.57	94.03	1.66123	No
Rad18	43.01	22.68	39	18.99	82.73	91.55	92.92	90.71	33.94	47.02	93.84	83.18	78.64	92.55	83.88	82.93	89.86	93.55	89.38	68.38	88.11	45.4	95.91	95.07	94.24	90.83	92.57	90.53	92.9	93.55	89.71	90.03	93.25	94.59	88.09	90.36	94.44	68.15	63.39	69.27	65.19	83.83	68	-16.63	-26.33	49.07	37.58	89.14	89.56	76.78	82.56	91	89.43	79.02	54.85	58.86	89.53	67.18	37.98	-59.68	19.56	-28.85	-9.93	-89.44	0.784445	No
Tnfrsf21	27.01	29.15	30.53	38.86	23.93	50.5	53.2	38.38	55.82	46.83	17.49	68.28	67.08	24.25	53.57	38	25.99	31.92	45.08	45.57	48.34	47.9	24.42	20.86	56.92	9.64	2.2	6.27	43.62	48.75	63.59	37.38	35.15	49.59	85.39	82.36	86.14	28.62	29.4	22.11	4.25	-15.64	-5.2	95.07	96.72	98.71	94.52	28.29	28.91	32.52	-6.13	15.96	13.77	-0.99	-18.82	-5.21	-44.91	-8.45	-95.2	-68.04	-69.87	-68.62	-25.38	27.38	1.03479	No
Tspan3	32.37	27.9	19.53	42.1	34.05	57.89	62.41	46.78	70.87	59.88	49.94	70.94	78.56	44.55	63.54	59.4	32.87	42.97	51.04	27.09	26.69	32.41	16.42	18.95	38.59	-35.26	-34.46	-31.73	49.82	55.04	61.99	52.01	61.07	51.1	-9.87	-4.93	-6.74	-28.6	-16.17	-43.12	-35.46	-39.31	-27.32	-96.95	-98.72	-20.14	-31.09	13.88	23.03	23.06	3.03	0.73	-17.25	2.24	-11.95	-14.72	-11.95	-11.59	-29.16	-19.29	-22.06	-33.61	-22.3	-10.07	1.18273	No
Bnip3l	40.99	36.41	21	26.82	34.02	49.13	44.43	34.65	18.03	22.32	-6.71	23.36	5.05	-1.46	12.05	17.73	14.86	30.41	24.09	-19.97	-40.2	-14.85	74.57	61.79	75.82	13.36	26.15	30.45	14.64	8.5	-31.22	-51.02	-29.18	-6.19	-40.3	-27.26	-18.06	-49.93	-11.53	-77.52	16.62	-44.68	-12.56	90.14	90.48	25.71	29.83	-52.11	-51.45	-37.03	-79.84	-43.54	-72.55	-37.5	-39.62	-62.59	-38.18	-68.72	30.45	71.66	23.44	47.77	-14.61	27.52	1.31116	No
Jdp2	36.78	44.71	16.13	28.8	-19.76	34.3	1.46	52.94	12.28	-22.79	42.71	25.87	-12.67	37.56	26.02	36.25	39.85	27.6	35.87	19.44	36.25	28.05	-28.14	1.87	-34.33	-98.59	-95.35	-97.98	40.93	38.62	14.07	35.56	18.6	17.28	41.38	40.01	35.85	-26.62	-57.05	-22.05	-99.54	-86.54	-96.78	96.05	97.28	-12.9	-15.48	19.01	3.34	36.1	12.04	17.78	42.37	1.6	-73.1	-83.49	-89.42	-93.21	-96.94	-97.57	-95.64	-89.67	81.48	78.65	1.39002	No
Rinl	30.18	41	22.91	30.77	-2.85	-1.98	-2.9	-1.1	-3.54	-4.71	-1.39	-1.71	5.92	-3.02	10.4	-1.48	-1.97	-5.7	-3.95	-3.78	-1.53	-2.8	-8.69	-22.87	-7.14	-58.16	-46.98	-46.38	-5.2	-5.72	-7.22	-48.18	-28.17	-26.99	-6.76	-7.47	-6.87	-3.33	-5.85	-1.18	-30.97	-16.63	-12.97	99.49	98.82	-26.16	-19.03	-18.83	-51.11	-51.92	-48.28	-76.47	-27.79	-25.26	-60.49	-61.09	-54.53	-50.02	-35.25	-15.31	-20.75	-16.88	90.45	78.19	1.49222	No
LOC100503500	4.89	69.13	-13.37	47.73	77.84	97.4	93.43	73.1	57.87	66.73	91.8	80.49	85.38	94.5	88.64	94.14	90.37	97.25	88.89	-74.15	-45.55	-77.66	96.59	97.25	91.95	-10.65	-9.43	-6.89	85.99	92.82	83.55	82.88	88.74	88.95	-38.82	-29.65	-43.2	-1.04	-25.36	-53.86	-15.55	58.07	-14.62	96.84	96.23	77.69	53.29	-3.69	-3.06	-80.73	-5.31	-1.18	31.28	60.52	-54.77	-23.63	-17.26	-34.1	35.86	-50.98	-6.7	-18.94	-61.66	-88.37	0.990412	No
Pgr	35.79	26.25	25.54	39.38	-19.16	-4.3	-10.71	-45.55	-39.69	-16.28	-37.67	-26.81	-17.65	-38.14	-15.78	-5.71	-79.45	-49.97	-63.84	-7.31	-9.86	-3.18	-85.53	-74.03	-31.31	-39.95	-53.61	-48.05	-73.07	-30.54	-59.62	-54.88	-76.16	-89.16	-64.26	-76.29	-77.05	-11.85	-45.62	-16.78	-44.94	-57.89	-21.11	-70.56	-74.98	-82.17	-74.14	50.38	35.41	54.58	24.32	77.53	70.3	20.54	-11.2	-34.56	-30.98	-84.33	-79.95	-48.83	-95.98	-89.3	-76.21	-68.69	2.08646	No
Actg1	26.38	37.4	28.3	34.45	45.74	7.59	43.33	21.26	32.23	25.06	15.62	40.26	51.55	25.06	33.42	21.3	13.26	28.95	14.69	64.8	54.59	44.33	24.25	4.8	23.57	1.44	-11.52	-4.45	26.18	26.98	53.36	24.41	35.84	25.78	41.06	49.19	35.53	25.61	52.28	23.43	16.35	14.1	4.34	98.65	99.2	97.82	86.33	44.23	43.61	53.7	33.8	11.62	13.51	22.25	18.29	6.99	49.09	1.01	77.47	54.61	86.3	82.31	76.33	84.74	0.961122	No
Rpl7l1	49.27	22.64	18.75	32.27	-17.57	-74.93	-78.91	-13.77	22.25	37.01	-16.43	-43.77	-30.65	-10.71	-32.5	-55.76	-21.43	-32.92	-27.19	63.66	41.08	64.68	-14.87	-44.73	-51.74	93.59	91.71	90.28	4.99	-31.23	11.8	26.08	-1.29	-8.68	92.52	89.62	90.21	42.05	55.08	10.38	85.68	75.89	77.52	6.13	11.69	24.53	37.36	25.73	33.86	54.63	54.66	80.6	25.61	67.09	59.43	61.19	72.25	64.88	46.28	64.99	78.66	85.68	2.51	29.29	1.03975	No
Cflar	18.11	40.23	34.95	32.51	-42.84	-31.89	-18.38	-35.08	30.88	29.85	4.6	2.41	25.39	-43.96	-9.68	-9.53	-26.15	-23.63	-9.9	60.16	60.04	50.26	-17.06	-20.62	-22.88	-11.1	-22.47	-25.87	-11.45	-14.61	16.63	-17.95	-7.7	-28.06	47.59	52.4	48.68	-40.41	-3.27	-9.27	-56.47	-59.74	-21.13	78	83.18	48.34	61.88	63.06	64.36	52.36	11.5	26.67	8.3	21.81	34.09	25.82	39.85	14.01	61.29	41.89	47.13	35.05	8.77	39.11	1.18526	No
Klhl2 or LOC100502725	10.56	37.88	39.35	30.22	46.18	83.27	65.84	68.57	61.01	65.23	60.83	62.43	55.33	59.83	61.68	70.7	63.35	60.81	57.98	2.7	5.45	5.42	48.47	60.73	56.87	-88.04	-82	-82.67	58.16	62.61	53.87	47.19	57.29	54.43	-31.2	-34.07	-29.29	-28.81	-68.88	-62.34	-45.29	-88.49	-20.36	34.08	37.09	15.45	1.16	-5.34	-9.93	22.28	-81.79	-51.26	-45.24	-66.62	-50.15	-59.17	-49.44	-61.35	-31.88	-78.37	-49.78	-64.38	-34.27	-93.7	1.27963	No
Cryzl1	31.13	30.2	13.64	46.53	-21.14	28.44	53.73	22.88	40.83	60.45	-1.02	-4	13.78	-7.75	-15.45	-1.31	-8.53	-16.85	0.62	-21.41	-9.92	29	-5.79	30.56	11.62	-33.39	-44.29	-32.33	-26.61	-13.4	-6.61	-16.2	-28.29	-17.42	-2.5	4.25	-3.98	11.4	-15.98	-3.25	-50.58	-78.3	-47.31	-66.27	-51.19	-44.8	-25.45	-32.87	-8.05	-4.29	-19.1	17.47	-14.7	44.26	-47.36	-52.64	-24.02	-58.29	-14.83	-17.69	-53.75	-8.51	-2.98	-93.07	1.50554	No
Mrps33	58.06	12.51	15.3	38.92	9.94	-30.89	-17.86	-3.57	-79.19	-71.15	-35.13	-82.25	-80.26	-4.95	-67	-28.77	0.73	-18.15	-56.71	36.3	13.8	37.06	-24.24	-7.29	-12.08	92	91.48	89.01	-27.75	-10.27	-64.58	-47.5	-71.39	-52.63	91.32	94.77	96.08	-34.57	6.28	-59.77	19.82	26.79	28.92	-93.29	-92.42	-48.54	-29.48	9.78	16.84	12.78	-2.58	55.42	13.17	70.01	11.73	-2.63	22.04	-4.5	-7.08	26.13	-14.24	2.84	25.69	21.2	1.37159	No
Pik3ca	49.93	34.08	25.47	8.73	62.6	87.19	83.85	52.86	55.22	43.54	-14.46	46.07	56.55	21.61	28.06	69.05	27.08	47.29	41.97	17.86	3.42	-3.9	24.35	59.24	74.07	-50.28	-47.43	-60.52	-22.31	50.14	53.3	7.51	13.65	51.15	-57.79	-59.64	-58.42	-6.35	-16.57	-89.84	-11.42	2.11	-40.38	31.18	35.86	17.91	17.51	14.21	21.81	9.99	20.53	12.67	11.85	-5.96	-2.79	16.11	34.62	-4.72	84.83	50.33	35.44	55.08	-47.43	-34.42	1.12409	No
Lig1	17.88	28.36	38.11	42.26	80.23	60.63	85.7	82.58	78.94	85.9	80.52	67.55	76.51	74.81	66.3	68.72	78.43	79.36	87.09	96.72	97.33	97.45	80.92	55.43	87.86	91.67	90.92	91.1	81.87	79.61	86.22	82.58	82.5	83.21	84.65	72.67	76.41	49.08	50.6	49.02	74.13	69.74	75.42	-8.66	-2.98	62.9	58.3	98.32	98.08	98.42	97.37	94.7	84.81	79.06	98.85	98.26	99.55	98.85	24.28	-19.32	41.68	30.26	53.27	40.56	0.761956	No
Fam40a	36.9	42.19	14.56	31.35	67.72	1.34	29.16	7.22	37.24	75.27	37.32	57.63	64.88	31.07	54.99	11.59	25.32	38.62	28.47	28.47	50.77	46.22	53.74	-45.41	50.34	-44.33	-45.55	-36.16	11.82	46.74	36.27	55.85	31.35	13.34	10.18	17.77	1.22	-76.88	1.65	-14.49	-10.61	-17.68	4.02	98.1	98.05	74.03	57.5	21.64	22.64	26.21	-9.33	-23.39	-20.56	-45.53	83.76	58.89	67.15	30.16	96.95	92.78	92.65	86.18	94.04	97	1.00505	No
Hells	18.7	26.83	37.09	42.19	54.14	68.17	53.37	75.17	82.31	78.95	79.87	73.28	72.91	75.17	67.32	55.51	80.38	74.78	69.61	85.62	85.6	86.91	63.58	60.51	60.9	84.05	85.19	85.08	85.99	70.77	81.98	88.3	81.74	71.72	85.33	85.79	88.83	58.07	38.4	66.4	70.55	75.63	78.06	-16.11	-16.08	41.23	36.86	86	88.57	89.65	79.03	72.75	73.04	74.64	89.41	88.72	95.61	91.5	41.9	35.83	61.94	62.99	54.55	46.04	0.774512	No
Eif3d	34.51	40.69	18.68	28.71	-14.69	-52.3	-39.36	-26.31	4.15	-68	-33.64	21.03	-43.74	-26.51	-1.35	-41.6	-40.74	-35.78	-39.31	21.74	29.52	32.71	-10.32	-39.44	7.78	36.15	30.97	39.94	-18.87	-27.58	-32.56	26.38	7.49	-21.2	9.13	1.27	-11.91	-60.73	-21.49	-71.45	58.48	35.01	28.26	-25.29	2.95	61.47	-2.31	20.44	6.58	8.07	32.18	27.78	8.07	9.18	43.8	26.46	47.35	30.92	20.62	42.89	57.15	53.47	64.06	70.05	1.26087	No
Il27ra	44.91	15.38	28.88	32.13	59.78	57.55	52.2	45.27	46.35	47.87	42.45	41.95	32.27	41.52	46.35	32.35	31.41	32.27	5.05	-1.09	-0.3	-0.37	52.2	50.9	31.34	-12.77	-15.67	-23.76	19.64	12.71	9.1	-3.97	-0.21	-4.5	-55.85	-47.77	-55.64	20.58	52.2	22.53	2.38	1.37	-2.55	-71.53	-30.34	-55.38	-51.23	18.41	11.12	15.31	8.45	16.17	24.48	11.12	-2.6	-1.03	-4.7	-2.27	-3.21	-10.19	25.2	37.33	73.57	82.82	1.15731	Yes
Akt3	37.91	16.99	36.23	29.58	4.19	53.92	62.11	34.21	46.38	54.97	17.19	21.83	37.22	27.24	22.33	37.8	23.76	21.41	27.05	8.25	1.63	2.42	17.49	35.79	35.6	-53.8	-59.77	-57.83	6.23	33.09	33.23	21.77	10.46	23.07	-12.17	-4.39	-6.6	-13.83	18.1	1.32	-34.69	-48.08	-27.21	-96.17	-86.55	11.07	11.68	-12.59	7.37	-4.42	20.25	42.3	35.08	31.57	1.87	13.64	19.21	-16.13	8.44	7.37	-3.33	-20.1	-1.31	-12.62	1.22456	No
Gm8394 or Psma5	61.84	-7.5	41.88	17.42	40.39	-44.57	89.87	17.42	-79.15	-53.54	-74	56.83	37.31	76.92	-44.35	73.37	-29.29	-4.41	81.94	-4.23	2.44	-37.63	70.15	86.68	58.96	-13.39	34.84	10.3	54.05	76.58	46.29	-26.67	70.18	95.02	-87.5	54.39	-1.8	70.99	-47.02	17.25	-73.75	44.7	-0.21	14.3	-67.65	59.17	-47.32	73.23	-13.3	-29.16	-25.07	82.99	81.94	-76.02	47.95	-11.09	88.55	-23.39	11.42	-83.46	28.74	-6.58	40.33	36.77	1.12843	No
Nmt1	40.82	34.65	30.44	20.39	16.69	19.62	19.81	23.27	41.47	43.03	22.36	33.12	28.28	24.17	22.17	20.78	23.36	24.93	32.62	32.39	46.04	39.43	28.85	38.85	40.02	56.59	59.87	54.74	25.96	29.13	47.9	52.11	48.6	43.91	66.2	46.75	37.89	66.38	67.31	29.66	94.19	80.44	76.16	83.77	88.5	95.13	88.34	48.99	53.6	46.71	61.24	52.67	50.47	46.85	85.91	70.43	85.85	72.73	79.51	84.7	87.77	88.29	85.31	96.36	0.862016	No
AA415398	58.1	54.21	-3.41	-6.03	-34.54	-76.3	-2.24	-78.11	-79.77	-15.34	-94.59	-65.26	-32.41	-97.25	-47.2	-23.69	-83.04	-98.35	-83.14	-37.92	-17.71	-78.86	-25.63	-90.1	-62.96	-68.32	-84.24	-72.97	-92.06	-88.91	-70.25	-62.12	-94.92	-36.59	-82.59	-95.11	-92.81	-42.2	-72.33	-98.06	-42.19	9.62	-69.21	-60.29	-74.28	-60.84	-20.73	-8.08	-71.87	-64.74	-21.36	-5.02	24.8	-30.28	-72.91	-63.12	-73.7	-49.05	-21.79	-55.81	-54.35	-74.28	-3.31	-0.45	2.83694	No
Xrn1	25.57	36.17	36.17	25.43	54.89	87.94	51.53	62.7	75.99	77.41	61.03	94.22	86.56	83.64	89.32	85.75	76.92	84.93	62.95	88.8	73.14	70.66	88.62	78.38	89.83	81.27	86.83	86.26	78.45	70.84	80.44	81.14	94.69	87.35	78.92	71.52	72.64	-77.94	-31.46	-90.01	-56.9	-43.9	-26.59	85.54	91.44	79.63	74.32	73.25	78.75	71.29	51.46	7.55	19.09	4.63	-7.07	73.07	71.97	58.86	94.28	84.82	5.83	89.65	-60.86	2.4	0.842407	No
Zfp719	61.83	-6.56	29.59	35.39	-67.08	12.77	11.67	-36.91	80.07	82.22	9.43	32.97	58.74	51.04	37.77	69.75	-50.78	9.75	33.23	77.26	73.88	83.35	-18.4	17.08	37.08	-42.1	-18.69	-33.64	2.48	-22.02	52.66	-16.01	-24.89	23.93	21.7	66.68	23.4	50.4	36.6	-20.92	50.14	61.24	-22.17	95.34	96.51	33.82	27.69	43.87	56.79	71.03	12.24	11.67	25.35	-10.2	29	9.14	38.52	-1.35	52.85	50.05	51.42	34.06	31.34	82.06	1.02212	No
Pdap1	48.12	23.72	22.42	27.49	-42.27	-60.05	-64.29	-46.7	-70.95	-54.42	-10.97	-79.72	-78.46	2.41	-73.4	-61.13	-6.24	-24.64	-52.31	-83.64	-79.08	-76.61	-21.11	13.05	-66.76	2.52	-6.92	-19.26	-31.41	-54.78	-83.32	-21.84	-36.7	-38.72	-61.92	-74.82	-72.93	58.42	73.57	65.88	76.99	21.96	75.64	-64.83	-71.13	-59.39	-63.51	-77.98	-79.88	-79.55	80.53	47.09	81.39	80.05	-41.52	-73.12	-31	-69.66	-77.1	-68.98	-67.94	-69.98	70.77	42.84	1.84487	No
Immp2l	39.67	18.07	18.98	40.98	-0.11	-0.74	2.36	15.57	44.16	52.1	3.11	29.11	29.57	19.28	28.49	2.39	-4.58	18.49	-4.02	42.52	30.56	46.13	15.93	16.23	22.16	-17.94	-22.86	-20.28	14.56	-12.61	4.26	-4.04	-16.95	-24.16	-12.03	-6.18	-12.05	3.48	-1.22	4.59	20.39	11.64	12.1	-99.32	-97.5	-97.3	-90.12	33.93	43.31	40.75	34.33	37.84	37.97	48.3	-47.58	-24.2	-44.77	-18.4	-63.5	-39.06	-33.07	-3.89	-85.39	-3.44	1.32556	No
1810035L17Rik	41.19	32.16	12.32	37.77	44.69	43.53	25.72	62.77	2.69	23.99	38.99	-19.62	-49.88	81.62	-0.91	44.6	78.23	55.81	24.03	1.07	2.74	29.47	24.01	66.44	34.9	40.93	33.38	44.95	55.7	58.7	-16.73	47.26	28.29	47.29	24.67	24.69	20.74	10.27	21.13	19.17	62.66	73.5	86.48	-90.84	-88.5	1.26	-32.6	-29.59	-0.96	17.22	32.17	73.08	30.59	53.1	0.43	-15.3	27.02	2.72	-72.91	-50.92	-59.17	-15.77	-2.29	5.66	1.10861	No
Fam120b	22.45	41.39	21.49	33.46	-52.38	-1.12	8.88	18.93	36.45	39.32	27.74	35.67	46	-8.02	27.82	15.13	-29.19	14.99	-19.73	29.88	46.5	47.25	-38.58	-69.13	-21.3	-29.04	-48.78	-32.34	-4.93	-8.41	16.45	-15.69	15.1	-4.69	-22.68	-9.08	-13.85	-72.7	-75.36	-84.35	-18.8	-24.03	-18.83	-23.76	-20.23	-7.15	2.1	34.28	34.53	33.85	-15.83	-27.86	-13.89	11.44	-5.29	-13.67	-1.61	-25.93	18.26	29.45	16.45	17.51	31.01	15.13	1.34358	No
Acad10	40.22	28.88	33.53	20.39	11.83	10.12	3.48	2.01	1.52	0.89	2.57	3.7	3.21	2.8	3.75	1.71	16.55	5.02	3.08	18.05	5.68	26.22	2.62	3.94	1.82	34.29	49.05	45.94	2.64	2.51	4.72	2.89	5.25	2.06	43.11	23.63	48.18	92.88	93.54	91.35	53.39	88.47	63.69	28.65	37.65	18.63	38.11	9.29	8.35	5.57	31.32	1.67	15.8	56.15	34.77	27.97	25.1	58.53	47.97	46.78	32.99	53.48	33.43	35.3	1.04247	No
Adcy6	15.99	30.96	52.57	17.65	-7.88	-37.3	-6.26	-67.13	-72.69	-72.79	-50.09	-58.71	-55.93	-66.37	-68.8	-70.85	-65.42	-59.52	-50.83	-39.09	-39.65	-43.86	36.81	3.49	17.1	93.44	91.19	91.16	-70.61	-67.48	-57.05	-68.8	-67.45	-62.65	-76.35	-69.77	-69.82	63.93	81.48	47.34	43.55	53.74	46.97	-93.82	-91.42	-96.38	-97.39	-42.19	-50.34	-58.22	-71.2	-52.15	-51.18	-60.71	-85.77	-81.46	-90.66	-88.12	-98.95	-97.39	-96.19	-97.78	-79.25	-78.28	2.23677	No
1700066M21Rik	46.1	17.71	28.68	30.54	75.46	90.64	90.22	86.82	87.35	86.4	78.05	72.3	72.19	73.99	79.08	67.5	54.33	71.58	85.69	52.71	58.02	61.7	86.75	93.17	94.73	84.18	86.63	85.77	82.86	71.11	84.68	80.33	85.84	90.4	75.51	83.18	78.79	1.19	39.14	2.03	74.07	72.46	57.91	35.61	28.84	75.51	69.37	29.36	45.12	50.24	2.79	19	-36.31	35	45.76	50.61	46.34	54.04	34.1	48.28	41.81	49.95	25.81	49.87	0.812507	No
Map4k4	34	37.81	19.48	32.15	-56.62	-37.17	-43.89	-22.12	-18.46	-19.41	-13.91	-27.88	0.08	-10.41	-23.84	-14.7	-39.5	-24.92	-56.27	65.28	55.02	42.38	-62.6	-58.82	-69.67	-67.82	-75.08	-67.66	-51.85	-46.53	-43.22	-56.27	-55.09	-53.95	-29.31	-36.89	-30.9	-53.41	-78.23	-48.47	-64.74	-70.62	-62.67	80.27	76.63	68.22	57.71	66.94	73.55	54.54	76.83	85.62	80.32	78.35	33.2	38.21	39.08	27.72	32.51	6.22	15.69	11.29	57.26	26.95	1.38795	No
Bid	43.7	26.23	23.19	27.39	-4.93	-13.08	5.2	23.6	42.28	49.57	26.77	43.82	60.5	34.98	31.69	18.58	31.54	19.7	22.16	64.75	65.81	70.33	17.63	11.06	2.52	70.62	66.08	69	48	32.7	57.08	87.32	70.99	56.41	89.43	86.77	87.02	-33.31	-21.13	-46.62	76.49	57.99	60.93	77.67	82.63	92.19	75.73	57.08	60.17	65.03	50.14	55.17	29.19	31.83	22.9	40.33	23.78	45.3	-4.86	9.81	63.4	69.41	75.21	87.77	0.902605	No
Hirip3	28.02	11.95	44.06	34.42	65.58	43.86	60.62	47.25	51.36	50.8	51.77	44.14	42.85	66.4	41.34	26.58	41.72	36.04	40.03	75.99	86.4	73.16	43.86	47.43	31.98	78.95	72.36	76.09	45.4	44.32	56.94	71.95	67.17	33.37	64.63	74.42	60.95	54.96	69.31	73.03	74.24	78.95	68.1	-52.5	-65.07	46.63	33.6	68.61	74.7	70.98	86.92	89.9	79.51	69.74	86.61	83.44	93.08	79.85	-5.74	-62.51	2.78	-1.06	5.71	9.23	0.861336	No
Rnf144b	38.99	36.65	28.18	16.82	65.71	64.63	59.43	61.41	44.29	44.7	25.92	13.04	2.49	44.19	-0.19	-8.86	16.23	-6.2	-9.38	-19.16	-46.88	-29.89	16.85	23.94	6.39	-44.76	-50.19	-51.32	15.7	5.91	-15.1	4.18	-13.7	-9.8	93.69	94.95	95.15	-12.85	-14.34	17.89	-39.78	-65.41	-51.34	25.39	31.72	77.25	84.82	-69.44	-50.44	-39.34	-39.81	-40.13	-43.15	-65.31	-40.13	-36.99	-61.51	-57.61	-80	-89.48	-68.1	-71.54	-29.34	-9.82	1.38111	No
Zfp58	27.84	23.32	35.36	35.72	-63.26	-51.37	-49.44	-36.11	29.51	55.97	58.29	48.89	-10.84	-84.92	69.43	-23.91	-80.88	-47.63	36.03	97.78	78.26	91.91	48.24	-61.94	18.39	40.57	67.16	39.05	14.28	-36.39	0.28	-4.48	15.11	36.25	81.81	93.26	91.79	-70.99	-50.78	-87.89	-40.33	-72.58	-56.02	-34.84	2.38	23.66	5.34	74.85	94.4	81.08	-42.49	17.01	-99.52	-66.62	68.88	84.31	30.45	81.43	69.09	79.59	78.97	90.92	54.55	19.22	1.1361	No
Tbcc	31.09	40.92	-1.83	49.93	90.01	48.8	82.93	86.56	85.63	90.6	70.39	79.89	69.34	89.89	68.12	53.49	86.7	85.59	70.8	4.15	30.92	24.58	80.23	88.7	59.37	38.48	6.25	21.67	71.07	38.21	53.25	84.77	75.07	55.24	-23.37	-23.04	-48.79	-64.43	-61.13	-76.89	8.42	-36.33	-24.31	17.22	42.71	-20.43	-55.58	30.09	-7.24	18.96	2.24	30.49	-44.51	-4.82	69.47	29.03	41.58	24.6	91.71	96.69	93.9	89.8	61.01	87.87	0.947306	No
1500010J02Rik	27.69	51.22	13.1	24.35	66.25	39.96	68.93	47.55	54.92	54.41	52.6	48.44	34.65	75.86	56.56	63.4	52.62	43.63	36.55	90.89	92.29	83.45	48.42	10.99	13.72	4.98	13.05	7.03	45.32	39.57	29.98	56.03	46.32	24.02	47.69	43.08	48.06	74.49	62.31	67.46	29.89	65.26	20.42	-13.77	-28.87	65.16	70.02	82.34	86.3	80.45	88.38	82.15	63.88	67.29	80.31	83.64	87.58	85.55	-4.36	-41.69	53.1	4.57	11.23	37.91	0.870053	No
Rpl36a	62.5	8.06	17.82	33.75	-90.74	-92.68	-93.42	-80.19	-81.48	-81.63	-56.46	-82.45	-84.59	-85.6	-78.56	-85.6	-85.95	-85.6	-76.73	42.17	30.27	47.25	-73.81	-83.58	-88.4	60.22	52.71	54.78	-70.62	-84.28	-85.68	-72.26	-81.17	-77.59	54.98	58.52	54.53	-68.37	-33.74	-69.42	65.83	-18.21	50.87	-96.93	-97.47	-54.36	-84.63	30.5	30.44	37.63	32.35	36.34	23.4	45.17	-10.66	18.08	23.8	21.15	-54.9	7.54	-42.26	20.55	18.01	4.96	1.80792	No
Arl6ip6	1.91	23.14	42.03	53.75	78.22	93.67	83.46	90.68	88.4	91.25	86.69	79.43	77.78	89.76	75.75	95.13	90.81	82.61	83.34	80.48	77.86	70.12	86.1	94.57	94.66	96.75	98.4	97.02	92.99	89.54	83.21	91.92	89.37	95.83	77.61	80.04	86.51	26.65	25.4	38.69	56.66	58.06	66.72	92.5	86.03	81.06	70.1	77.78	83.39	92.67	37.57	68.62	36.31	61.95	75.74	86.18	91.92	82.66	51	69.22	33.47	71.18	57.46	16.52	0.739432	No
Poll	39.31	15.01	47.73	13.21	-96.59	-98.93	-92.75	-75.43	-83.8	-75.04	5.97	-78.32	-67.97	-33.21	-96.63	-93.35	-72.33	-87.87	-92.16	95.94	90.08	95.24	-42.88	-99.6	-89.37	54.92	54.36	64.3	-66.03	-78.69	-92.77	-22.61	-48.11	-95.81	96.17	95.13	96.28	5.25	-15.11	-8.44	36.58	-43.63	22.09	33.99	8.79	68.13	-33.05	80.75	92.31	90.38	-20.81	76.45	25.17	-1.49	67.77	77.35	58.15	81.7	-96.08	-89.16	11.76	50.55	54.61	95.94	1.3564	No
Hexdc	52.53	51.86	35.65	-20.48	63.01	54.95	58.91	40.14	-35.42	2.92	25.66	46.44	-0.31	71.89	34.94	62.53	6.52	-15.77	-7.69	72.47	33.89	17.96	53.36	-7.09	31.61	-32.55	-12.46	-33.03	-11.46	-8.79	-32.09	10.42	-6.51	-23.45	-29.47	-52.65	-9.26	53.62	54.16	-10.68	-0.62	-1.96	74.03	-15.52	-72.22	-63.08	-84.77	4.27	-8.02	-5.63	-18.96	53.62	-39.57	-71.08	54.99	24.44	28.13	37.74	-9.97	-63.02	33.37	65.51	51.74	57.66	1.19939	No
Gstcd	37	30.38	27.93	25.75	-16.62	-6.55	2.71	1.05	31.23	17.92	21.11	-12.63	-4.44	35.89	-46.18	-20.83	7.51	7.07	-1.34	86.2	77.6	93.01	1.25	7.43	7.51	92.87	81.2	88.73	42.46	-5.28	30.07	21.49	-12.73	33.91	78.61	71.08	82.79	93.5	92.61	75.22	97.62	89.98	95.09	-75.71	-58.55	-13.46	19.07	76.11	87.03	87.19	23.79	78.41	56.86	63.7	50.62	50.17	68.13	72.65	-45.98	-12.73	29.59	25.35	9.96	26.86	0.970054	No
6820445E23Rik or LOC100505208	61.91	26.89	-12.41	41.05	82.41	79.25	89.08	82.05	78.68	87.21	68.06	71.24	80.65	92.45	61.53	85.48	71.21	86.83	75.27	-12.94	4.53	49.81	84.17	84.11	82.05	-0.17	32.82	-0.07	76.59	75.44	78.84	61.72	69.59	84.47	-4.78	-24.26	-29.69	-5.28	-94.91	54.75	53.68	22.37	83.56	-75.64	-71.81	-16.1	-34.17	70.23	-0.07	25.69	16.63	69.68	73.93	68.44	-7.95	29.53	68.91	48.38	-27.92	-29.94	-13.43	-14.27	60.46	48.49	0.934359	No
Rpl10	39.3	30.74	19.39	36	25.14	22.18	49.68	35.44	58.3	50.25	41.14	52.62	54.66	30.45	47.71	17.07	31.51	30.89	22.56	34.59	31.62	37.16	34.54	32.65	27.19	72.9	56.17	66.8	51.05	46.07	53.65	52.19	50.3	39.25	69.02	87.85	81.72	2.12	8.78	-8.69	27.2	23.26	16.18	-20.18	-31.13	54.87	10.52	28.68	26.52	21.57	16.62	8.47	11.94	23.08	15.64	13.91	23.21	9.09	13.09	24.42	40.77	37.4	24.44	48.44	0.989568	No
Kdm3b	24.78	37.63	14.77	41.03	97.69	96.84	95.44	97.57	93.81	89.72	97.37	99.09	97.14	99.48	97.75	95.83	98.39	97.8	87.36	95.41	95.19	94.71	98.18	97.69	86.68	79.55	72.86	74.81	99.12	96.84	91.99	93.96	97.14	90.74	92.67	90.01	92.31	63.46	88.08	53.49	59.21	81.03	70.67	27.78	-27.18	9.78	18.11	95.1	96.07	90.24	61.96	88.9	38.04	84.57	31.98	24.04	51.64	13.14	87.84	68.22	83.86	63.16	54.02	45.46	0.733053	No
Gle1	14.67	36.49	33.74	32.75	57.41	51.8	79.19	81.46	87.18	88.89	58.96	68.39	81.11	55.54	53.59	43.55	81.03	52.74	74.57	77.64	35.27	67.09	74.51	63.64	74.89	93.94	92.09	92.47	75.96	63.88	84.77	77.64	63.18	63.96	90.57	88.54	93.86	16.64	31.45	-40.18	84.82	80.52	70.93	-49.49	-60.01	55.25	-2.84	6.17	36.39	59.5	73.9	42.56	19.69	-18.46	68.1	83.28	76.12	83.06	69.92	79.91	73.52	77.24	69.68	85.04	0.812041	No
2810019C22Rik	47.6	-2.4	35.07	43.07	60.53	35.47	7.87	78.27	-1.17	21.2	79.6	-3.08	-23.7	68.67	32.93	76.53	77.47	77.47	71.2	43.07	38.8	36.27	70.4	52.53	71.2	-6.28	-12.75	-20.15	61.73	80.4	55.6	66.4	62.53	66.93	-7.01	-2.4	-1.84	-1.39	-13.35	-5.98	-0.96	-7.77	-24.11	-95.41	-80.84	-12.76	-30.62	33.73	2.4	5.33	-19.24	-8.9	9.87	-0.54	-3.36	-15.93	-13.45	-9.42	-38.32	-14.42	-4.06	-3.58	-82.74	-88.88	1.15613	No
9330182L06Rik	-1.05	30.37	27.14	58.98	19.78	3.33	36.38	71.54	42.63	21.59	28.86	-8.51	-14.56	-1.71	-0.22	-7.04	0.2	2.62	34.51	-6.68	-8	-3.77	-0.27	42.79	-3.94	-85.42	-75.42	-75.14	24.57	14.78	-5.67	57.92	-3.52	54.39	-1.81	15.64	-4.77	-20.26	-0.45	-6.94	-60.11	-60.26	-55.15	-51.22	-23.65	-31.65	-28.62	-19.14	-6.6	-17.76	-13.93	-19.16	-34.24	-36.06	-23.86	-27.94	-10.58	-38.13	-24.67	-3.99	-18.62	-72.75	-69.72	-23.09	1.44071	No
Fam38a	23.58	33.57	40.52	25.08	19.78	6.57	13.52	21.26	-3.26	4.45	23.41	15.33	15.85	42.83	17.93	11.84	49.53	27.99	21.56	44.31	46.92	44.14	41.38	13.23	4.35	97.26	96.86	96.74	35.88	30.64	19.12	42.33	34.55	20.32	87	83.13	88.62	50.31	39.82	50.57	92.18	95.65	91.22	6.63	7.05	93.78	90.21	62.58	54.08	43.3	62.19	53.54	75.83	36.69	29.08	25.49	33.08	28.1	3.26	-21.99	60.93	40.19	65.97	40.33	0.919747	No
Ccdc62	33.69	9.99	36.48	37.28	18.11	-0.97	37.28	-5.17	-20.95	-69.81	-3.84	-4.85	-1.44	7.59	-5.23	-0.87	-70.58	-6.62	-29.39	-65.12	-26.86	-19.26	-0.54	12.12	-1.31	-82.82	-43.15	-74.81	-12.91	-51.4	-9.24	-82.43	-50.13	-80.51	-91.2	-73.51	-89.43	-14.54	-3.36	-15.03	-12.1	-14.8	-10.14	-26.37	-9.9	-67.79	-87.44	-5.27	-44.29	-67.46	-33.59	-36.24	-48.72	-40.75	-33.55	-50.31	-49.17	-60.05	-33.35	-26.18	-11.5	-57.62	-10.61	-63.21	1.90824	No
5830416P10Rik	16.5	57.93	13.59	27.02	-4.45	-14.26	-27.53	16.59	-10.42	-1.9	23.71	-2.94	-0.27	17.23	12.54	-2.31	-9.87	-8.87	-17.54	24.51	36.81	4.13	-60.4	-56.96	-47.18	-50.63	-59.35	-42.46	-7.46	-11.66	2.75	-9.04	-17.39	-12.38	9.87	55.83	49.84	-23.75	-19.1	-37.3	-63.21	-31.48	-53.59	99.35	99.35	81.15	78.72	70.06	55.99	47.01	26.29	53.96	37.22	25.24	70.31	30.99	55.18	-1.82	94.42	80.5	80.74	51.78	79.69	75.08	1.12926	No
Qsox2	15.41	37.34	25.06	40.95	33.53	-14.15	58.96	42.85	68.47	62.17	73.87	85.65	78.4	70.52	85.94	48.35	49.7	67.09	44.74	44.8	60.75	49.13	55.33	-43.67	66.98	98.2	96.24	96.7	87.79	73.19	88.92	92.12	92.18	89.71	94.01	92.06	95.86	-5.92	-89.73	-56.33	59.08	13	29.86	-90.22	-93.52	-38.89	-45.86	56.3	64.72	68.55	7.87	-24.72	-31.06	24.45	39.91	-17.18	16.71	-12.22	2.58	-27.14	23.13	28.38	72.03	41.92	0.948709	No
Gm8273	76.13	63.96	5.56	-58.32	67.04	30.77	0.8	47.8	61.34	-2.26	75.11	-17.71	14.91	60.11	-47.51	-3.14	79.39	41.46	-28.25	18.08	59.29	76.73	74.13	37.5	38.52	-24.21	-41.31	-25.64	6.59	55.12	28.58	-11.93	-9.15	-78.91	15.77	-33.48	-23.23	-39.8	60.43	-28.05	-11.27	-26.4	67.31	6.61	13.86	-36.68	-32.12	77.52	65.83	70.69	72.9	84.04	70.71	58.92	15.18	-60.33	-3.23	-61.27	77	60.09	56.71	74.11	70.5	20.31	1.00607	No
Fbxo25	36.9	29.56	25.15	30.18	-53.35	-34.89	9.77	-48.95	-14.51	11.93	-76.08	-45.43	-5.76	-84.37	-70.93	-54.39	-89.93	-83.57	-59.63	-32.79	-31.6	-32.68	-46.85	-65.45	-32.98	-12.22	-14.69	-18.16	-84.55	-76.09	-31.25	-91.07	-86.02	-75.04	-39.3	-45.72	-41.62	-19.17	-9.55	-57.64	-32.16	-26.62	-18.74	-38.03	-22.36	-40.79	-24.73	-36.01	-32.42	-28.51	-72.23	-15.35	-59.85	-62.43	-24.21	-48.29	-24.11	-66.56	49.1	59.07	16.7	31.32	66.3	34.8	1.98683	No
Osbpl7	40.7	6.1	6.25	54.04	18.18	-46.66	-35.87	-5.71	-36.42	-26.48	-10.92	-19.23	-35.53	-0.47	-18.01	-60.72	-54.27	-47.57	-73.54	48.42	-7.41	59.39	-26.35	-45.15	-64.39	57.32	39.98	37.71	-11.4	-67.42	-10.08	-13.54	-73.85	-74.35	61.32	74.73	67.81	98.31	65.83	90.69	78.64	82.81	84.01	96.94	97.54	64.14	87.17	-3.94	17.89	34.99	-8.66	10.54	29.39	-5.07	38.68	61.25	-12.5	47.09	66.96	-43.32	62.84	88.52	37.69	29.39	1.10279	No
Usp40	17.04	33.26	47.92	20.65	91.15	98.52	98.59	61.03	93.01	93.69	61.59	90.47	93.98	61.06	90.41	89.54	72.06	94.4	92.7	34.82	38.87	49.41	94.92	98.43	97.93	-72.61	-69.7	-65.88	61.02	71.2	88.83	48.04	72.77	52.07	-42.68	-60.49	-62.74	31.26	57.12	42.97	-26.39	-41.6	-59.08	-92.75	-91.81	23.59	19.19	18.76	32.03	2.1	-12.05	-34.85	-27.22	-40.61	-45.24	-49.87	-14.86	-40.09	-10.66	-41.02	-33.25	-44.47	-35.04	-10.2	1.08213	No
Srgap3	27.66	35.78	29.62	25.74	-15.49	-5.45	-8.26	-20.23	-20.63	-15.49	-27.89	-38.5	-19.78	-40.64	-27.28	-35.25	-57.47	-51.43	-28.17	-13.06	-15.37	-19.78	-8.52	-11.59	-8.36	-59.91	-66.92	-79.68	-44.43	-37.96	-30.53	-53.36	-55.6	-70.56	-59.77	-48.11	-60.85	17.91	34.94	18.59	-58.2	-57.61	-58.57	-93.71	-87.46	-69.23	-59.69	-12.72	-7.99	-4.16	-1.21	-2.48	-31.28	-2.66	-57.12	-76.73	-57	-67.05	-42.2	-43.62	-92	-95.18	20.32	27.7	2.00295	No
Ncapd2	19.13	28.24	42.22	31.04	95.7	90.53	96.87	93.41	93.18	95.22	81.94	84.86	90.71	93.86	87.93	93.99	90.5	82.78	92.3	98.48	97.36	96.05	95.26	86.34	95.49	92.09	89.97	89.15	85.4	87.76	89.99	93.49	91.76	92.75	90.28	83.85	85.23	73.1	84.08	88.71	82.02	89.58	81.94	55.88	52.36	94.62	86.04	95.06	98.25	97.16	95.72	94.4	86.49	89.19	99.63	99.49	99.84	99.3	73.86	18.56	59.03	47.99	69.6	70.75	0.698074	No
Uckl1	27.5	31.08	34.65	26.51	18.64	60.16	84.94	64.78	20.73	27.77	28.6	77.7	68.27	41.26	59.86	54.11	42.66	25.48	53.09	37.93	40.61	35.04	42.85	40.61	69.32	17.9	16.43	27.13	46.37	60.73	65.9	56.45	56.8	56.24	49.35	51.99	44.88	-55.18	-36	4.51	-23.81	-34.02	-11.77	98.76	98.98	94.02	89.2	46.71	19.14	5.97	20.01	35.62	12.17	42.9	30.66	30.66	28.44	15.05	81.93	85.19	90.09	89.12	95.82	93.86	0.907303	No
Htatip2	41.73	31.61	19.97	26.54	23.23	12.82	15.26	19.32	30.91	34.56	21.28	14.19	27.3	1.24	11.69	-2.08	3.99	13.9	11.33	28.82	19.61	34.45	28.48	13.08	16.53	70.7	66.55	69.74	20.57	10.76	21.68	30.24	22.19	23.73	50.84	47.93	50.21	8.76	-6.99	-47.17	50.55	19.98	43.91	77.99	79.15	83.93	73.25	15.26	18.73	16.95	23.4	46.63	28.93	28.17	41.43	16.62	27.07	22.01	0.15	19.02	54.12	37.33	71.38	73.25	1.00114	No
Rassf6	37.28	31.12	30.77	22.07	-25.8	-29.35	-13.85	-27.47	-11.6	-2.97	-21.05	-12.04	-10.03	-99.85	-33.82	-29.63	-35.84	-68.75	-62.51	-60.41	-63.31	-66.44	-53.44	-50.41	-26.95	-55.11	-59.37	-58.97	-65.78	-98.53	-76.77	-61.29	-75.28	-89.06	-84.82	-84.17	-62.06	-53.45	-55.56	-47.21	-87	-63.71	-95.54	-75.85	-67.44	-87.2	-65.17	-90.51	-42.14	-71.66	-37.99	-62.23	-74.41	-91.09	-30.58	-45.35	-13.68	-25.62	-53.89	-56.9	-28.78	-13.61	-84.38	-76.39	2.86823	No
H2-Ob	31.21	39.06	24.11	26.92	40.81	48.33	47.27	57.87	57.45	58.35	66.77	62.27	67.2	69.95	64.02	69.85	56.6	51.67	51.03	84.95	84.95	80.45	59.35	53.42	50.98	-5.95	-6.64	-4.35	46.95	42.4	51.19	16.48	19.24	35.03	-4.05	-0.84	-3.1	40.28	47.75	8.43	-6.99	-13.52	-6.64	-56.86	-35.92	-9.48	-5.58	86.54	86.59	85.69	81.56	85.48	86.38	86.12	70.38	67.57	69.42	58.08	82.14	79.07	90.83	87.39	0.79	41.02	0.901236	No
Crim1	36.4	29.54	17.31	37.12	-7.5	-12.31	-13.75	-13.86	-42.53	-58.31	0.38	-34.17	-56.62	-28.28	-19.47	-20.53	-35.8	-13.24	-45.41	-70.37	-67.61	-68.2	20.13	22.22	15.73	-80.56	-79.68	-81.86	-56.8	-64.82	-71.25	-75.93	-67.82	-64.57	-99.5	-97	-95.06	-52.91	-41.85	-30.55	-50.97	-82.57	-53.8	-87.1	-91.55	-94.56	-91.62	-87.1	-81.37	-79.34	-83.08	-89.47	-75.5	-61.77	-99.71	-98.42	-99.59	-87.9	-84.26	-93.72	-94.19	-79.81	-12.01	-38.53	3.13174	No
Myst3	21.36	31.88	35.91	30.71	44.07	86.36	72.17	50.6	7.05	1.52	8.58	20.28	13.1	64.95	20.72	73.54	62.83	63.99	29.74	44.79	44.22	34.77	37	82.41	63.55	24.88	34.87	27.52	-12.64	40.77	9.22	-39.15	-34.13	28.08	-0.19	-13.05	2.61	56.8	44.43	56.08	18.14	47.33	43.53	39.16	34.13	8.35	50.53	55.72	64.79	56.08	24.16	2.59	40.5	13.62	55.87	39.17	37.49	69.33	70.14	60.03	77.19	52.02	65.46	-26.14	0.956618	No
Atp2c1	18.16	23.84	37.53	38.79	83.91	84.17	82.94	77.69	63.05	72.58	68.68	60.07	56.2	64.33	56.08	67.06	76.67	78.94	57.77	17.59	10.74	20.44	80.84	89.54	91.78	38.35	34.65	35.7	72.32	63.69	60.07	60.24	58.03	71.94	25.29	16.13	25.69	-11.98	-10.98	-31.02	8.32	-25.53	4.9	91.61	95.98	69.82	59.48	-16.31	-23.81	14.36	-52.37	-41.06	-45.57	-41.95	-24.91	-52.32	-37.87	-49.19	5.37	31.79	56.08	46.93	28.92	-25.96	0.978467	No
Gm10883 or Gm1420 or Gm7202 or Igk-C or Igk-J1 or Igk-V28	-76.67	49.79	65.13	79.06	-70.72	8.3	-47.3	3.22	27.4	4.81	-24.77	17.12	13.19	-33.13	-46.24	-40.26	-23.89	-32.33	-45.71	-57.35	-58.12	-73.61	-36.07	-22.58	-57.93	11.38	-1.3	1.87	-62.42	-33.15	-50.39	8.13	-37.68	-63.85	-26.89	-29.72	-21.7	-92.2	-54.11	-49.88	-38.26	-48.16	-74.93	-20.78	-18.2	-26.96	-25.38	-45.55	-30.48	-28.56	-20.91	-29.45	-42.61	-16.2	58.7	47.95	51.47	41.91	75.3	74.28	92.03	80.02	-25.8	-23.28	1.58093	No
Iffo1	28.21	26.61	43.32	22.6	10.34	26.5	40.92	3.26	-4.93	4.77	22.35	30.67	12.94	37	54.31	36.41	27.83	40.48	20.95	81.32	59.73	40.29	49.73	26.43	22.41	50.75	36.75	45.08	23.77	33.06	67.44	76.74	54.8	25.71	52.51	49.9	54.93	-80.13	17.86	-13.19	34.57	42.02	10.84	89.37	77.51	94.96	86.55	69.45	66.6	48.08	40.42	78.99	62.72	35.08	79.5	57.23	38.06	40.99	85.47	51.54	83.08	40.14	89.52	94.37	0.904403	No
Megf9	36.13	23.53	31.9	29.3	37.58	50.64	29.42	28.42	14.79	29.77	39.15	11.53	1.09	17.25	35.49	19.42	37.37	37.26	37.3	-3.87	2.56	-17.36	29.32	36.51	40.07	29.6	33.44	28.58	56.73	49.22	28.96	59.99	52	55.14	48.38	45.19	50.43	-83.5	-17.21	-43.85	11.09	9.25	16.98	100	100	95.13	87.44	-18.75	-6.19	15.94	-14.2	6.52	-30.45	6.2	17.24	10.08	24.76	-11.34	-29.33	-53.96	-17	-27.61	-21.68	-41.01	1.09487	No
Larp1	-5.53	30.19	53.24	35.68	1.16	23.17	23.14	34.77	-16.99	-36.44	61.79	64.01	36.44	62.9	69.21	54.62	51.46	49.94	65.68	33.23	27.44	-10.02	63.19	38.17	61.81	99.29	97.65	97.3	70.61	71.04	66.34	87.85	87.75	76.71	94.18	86.09	97.18	8.86	41.7	-21.22	87.89	84.67	77.1	-86.99	-85.3	39.85	27.94	18.11	7.24	-4.2	6.1	7.97	20.62	-41.04	-3.32	12.29	40.64	18.27	-30.02	-74.73	29.27	-6.85	65.68	31.92	0.955424	No
Kcnq5	30.55	37.23	19.51	31.94	37.36	33.54	28.12	44.74	62.04	56.43	57.44	56.4	50.41	53.59	62.14	45.52	35.25	53.25	47.7	31.78	34.49	5.08	14.69	25.95	14.63	-26.77	-45.52	-27.6	68	51.92	64.22	55.86	70.4	55.55	23.55	19.7	20.11	25.73	-16.23	-5.43	-9.05	-9.8	-0.31	-77.46	-91.52	-66.83	-84.15	24.02	20.33	25.09	-8.09	0.19	25	6.24	47.67	56.43	57.28	44.45	53.4	51.95	50.73	51.36	43.32	41.68	1.0474	No
Nat9	62.62	25.5	-2.82	23.9	-97.58	-86.75	-90.96	-92.6	-77.5	-91.31	-92.62	-91.99	-96.89	-98.52	-81.77	-95.15	-87.29	-94.05	-87.67	-13.75	-38.49	-7.35	-91.05	-96.68	-98.55	25.56	6.48	24.97	-94.05	-95.41	-88.41	-89.79	-92.22	-97.9	39.23	54.17	27.76	-91.6	-92.52	-84.2	25.2	-39.83	-33.77	59.05	56.46	-3.19	-1.45	-53.37	-54.74	-55.73	-38.24	24.09	-51.16	-37.76	29.05	-15.56	-34.16	-7.03	5.74	13.08	21.16	-31.02	16.64	7.47	2.21746	No
Bdh2	46.88	28.67	24.56	21.68	-20.05	-7.18	-5.34	-10.74	12.28	11.96	-11.64	-4.08	-8.99	-43.73	-13.83	-37.26	-63.94	-64.86	-70.66	-82.94	-75.9	-56.4	-86.41	-94.03	-87.15	-85.13	-72.69	-83.64	-87.12	-83.89	-48.04	-55.96	-79.69	-85.54	-82.38	-76.49	-91.57	-46.22	-62.89	-33.76	-95.62	-76.59	-51.97	-93.74	-92.58	-94.03	-93.26	-87.94	-88.55	-76.5	-65.49	-85.44	-92.39	-53.66	-90.84	-79.97	-87.5	-89.69	-76.94	-96.97	-98.59	-88.21	-95.69	-97.51	3.80974	No
Srsf6	18.06	12.76	46.96	41.24	63.1	30.5	27.78	38.13	35.16	24.31	30.96	66.5	58.92	46.82	59.54	49.37	35.5	42.55	35.23	23.44	37.37	18.82	37.34	22.55	47.01	33.75	34.15	34.58	52.91	49.93	60.6	77.09	70.97	53.79	27.2	35.7	28.91	-56.7	-32.3	-73.36	34.88	23.23	23.31	-51.26	-8.21	31.58	-22.78	49.02	37.82	28.36	6.37	6.21	0.34	3.84	43.44	55.54	46.51	46.21	27.11	41.3	44.66	37.37	23.18	35.99	0.999122	No
Smad6	34.23	12.06	20.27	51.26	-2.72	-9.77	10.35	5.09	1.98	35.4	16.06	16.79	6.17	-9.41	-7.77	9.93	-27.45	-26.24	-44.07	-48.94	-18.64	-17.57	-21.09	-80.78	-31.57	-81.12	-94.96	-96.31	-26.83	-23.06	-16.95	-14.23	-19.66	-25.93	-36.56	-49.91	-38.77	-52.59	-62.63	-49.51	-75.58	-81.63	-66.64	-68.23	-49.02	-29.66	-43.3	-41.03	-63.68	-42.3	-74.81	-40.58	-57.87	-40.92	-83.09	-92.55	-92.04	-89.45	-89.96	-90.05	-75.75	-76	-82.78	-48.83	2.23778	No
Ddx20	29.98	34.51	23.01	31.96	65.82	42.36	71.58	41.86	77.37	78.66	51.77	66.21	78.04	26.35	71.77	61.91	41.65	62.05	63.6	27.42	32.98	42.98	60.31	54.39	63.56	40.93	41.19	41.46	58.16	65.92	85.35	74.63	81.89	70.95	38.69	41.41	36.4	5.23	61.91	38.35	70.5	44.73	46.04	-30.55	-6.39	53.46	49.26	51.1	42.96	40.5	35.06	42.43	2.51	19.83	68.45	71.17	71.98	61.72	42.84	58.09	68.85	60.45	28.38	50.24	0.864929	No
Anxa1	31.62	30.52	27.81	30.09	22.2	19.14	29.15	21.06	43.65	47.06	21.45	29.6	39.61	15.7	22.67	15.89	14.11	22.05	22.12	18.6	16.55	16.77	4.75	1.43	2.64	-7.36	-15.54	-10.95	26.21	23.04	38.65	24.42	28.54	21.2	62.24	72.3	67.33	-8.2	-7.55	-7.43	-24.78	-36.01	-35.91	99.72	99.69	81.25	77.55	13.78	15.65	11.44	11.58	4.81	7.81	13.39	20.91	22.49	15.59	7.72	-22.18	-30.07	8	-9.12	43.51	64.38	1.08127	Yes
Slc12a2	26	20.74	30.4	41.17	11.8	30.21	34.68	13.71	25.02	10.64	4.13	10.28	15.77	-10.66	-0.3	4.25	0.29	-5.78	7.27	-1.91	-8.54	-3.31	41.71	33.02	58.55	47.58	50.16	46.65	-9.59	-33.63	-2.32	-39.56	-18.51	0.65	-53.64	-65.68	-44.51	-11.24	-28.19	-5.22	29.52	20.26	16.32	-98.54	-97.68	-91.12	-85.96	-5.29	-18.17	-27.41	-44.66	-40.12	-69.73	-57.49	-35.35	-30.32	-38.7	-32.49	-83.53	-60.2	-49.92	-60.12	-24.62	-5.98	1.52072	No
Lins	46.23	50.66	37.02	-13.59	51.93	-4.05	84.53	59.36	62.8	77.66	1.25	44.61	55.88	60.64	52.44	53.79	18.86	56.03	57.74	23.71	50.92	30.31	33.08	-34.24	34.55	35.65	26.03	24.17	69.08	35.01	72.44	79.19	71.48	32.06	34.4	17.96	33.38	-64.61	-3.75	-13.14	8.37	18.09	-29.37	98.47	98.22	12.65	22.26	29.59	35.75	41.98	16.06	15.73	-4.3	-21.18	44.02	44.81	33.54	45.67	-20.21	-4.88	87.89	75.01	-8.53	45.65	0.974815	No
Mak16	37.55	26.02	32.53	23.73	38.5	19.96	35.26	20.17	48.25	52.13	35.2	32.08	44.16	32.08	36.7	5.7	11.74	37.68	31.74	27.59	43.89	41.36	38.46	40.22	29.07	89.89	91.31	92.24	43.99	45.01	63.51	59.1	65.9	43.4	65.35	62.98	57.05	25.2	44.9	-4.67	80.57	82.67	73.15	-87.78	-80.42	-25.78	-10.61	52.13	39.56	51.54	47.85	44.01	52.79	52.45	46.32	30.77	46.32	44.95	60.95	74.46	76.82	73.87	15.28	52.79	0.923676	No
E2f5	30.75	16.17	41.27	33.03	27.58	23.24	13.32	19.25	22.63	15.42	15.12	16.38	25.11	19.05	16.82	10.61	20.71	17.47	26.22	46.72	35.8	45.74	16.19	21.16	28.66	56.7	61.72	61.95	15.22	15.61	44.58	15.3	21.99	19.49	62.82	69.65	62.01	91.45	79.24	92.6	56.85	72.06	62.45	31.72	36.91	14.47	94.89	48.04	35.43	33.52	54.32	16.27	48.34	50.88	93.03	96.95	38.45	97.74	22.9	16.58	12.84	22.35	16.8	14.33	0.937261	No
Kcmf1	27.47	32.83	21.16	37.47	37.83	44.03	60.09	59.47	23.99	39.3	60.42	39.97	-16.74	8.34	40.41	-13.24	14.38	50.31	45.61	55.68	43.69	56.28	29.94	6.35	15.58	58.88	58.57	67.08	23.99	30.61	31.23	14.61	25.61	41.72	-12.77	-16.52	13.69	48.67	16.81	14.71	48.67	23.45	73.84	2.96	-9.45	25.22	17.25	25.26	45.75	53.16	43.86	38.53	35.46	12.28	56.78	49.67	45.36	46.69	56.74	75.63	28.49	61.78	31.94	17.6	0.969902	No
Zfp770	23.82	18.84	35.11	41.94	-35.99	-31.81	4.84	2.79	31.03	50.36	9.12	18.2	36.66	-34.23	30.97	-13.84	-7.94	6.09	17.07	31.26	19.19	1.61	4.47	16.9	32.45	8.37	18.44	11.2	32.48	6.21	52.75	12.06	29.83	43.66	-47.43	-39.32	-43.52	-3.28	-30.33	-17.6	93.56	20.28	26.71	-96.69	-92.23	-57.16	-70.8	15.28	8.63	-0.35	-66.06	-77.26	-74.06	-63.82	-38.43	-57.25	-35.14	-57.62	-32.12	-35.27	-19.87	-59.84	2.94	-21.87	1.43453	No
Timm10	28.42	24.62	17.99	48.7	-4.49	-20.02	4.52	28.17	19.93	38.59	16.89	13.51	-2.2	21.65	-16.4	-47.11	21.48	14.44	-16.95	19.24	34.17	55.57	35.75	47.91	-11.11	93.38	87.99	90.73	29.28	23.23	14.44	21.11	26.31	-2.82	63.74	66.69	59.99	6.88	41.61	2.09	94.65	91.74	93.94	-98.81	-98.51	-65.05	-62.44	42.16	29.96	33.76	6.92	28.09	2.84	4.93	-12.46	-6.34	10.61	21.74	-65.09	-26.25	10.43	35.75	25.2	21.74	1.11407	No
Gm14085 or Slc28a2	25.48	33.99	39.73	21.14	28.47	33.54	49.76	46.52	70.93	54.65	46.94	70.52	58.84	43.99	64.8	46.91	54.68	68.17	65.79	33.77	31.36	32.78	-0.98	-14.09	9.01	-14.9	-11.53	-23.82	66.39	73.41	72.2	53.79	69.85	44.37	86.54	89.59	89.94	-7.1	-5.47	-12.35	-3.33	-17.14	-17	94.1	91.72	21.26	8.19	43.16	50.97	44.49	36.62	34.91	22.12	27.96	52.94	33.67	41.07	13.42	89.21	85.62	92.86	89.02	79.63	89.69	0.910489	No
1700021F05Rik	9.19	21.64	55.94	34.8	-27.69	-20.7	12.62	-0.3	-24.59	-1.6	1.1	-33.55	-27.91	13.03	-39.84	-23.7	-7.42	9.49	-1.75	-27.54	-43.01	-34.41	26.17	10.08	45.94	50.78	43.85	48.01	5.73	3	-19.35	6.34	3.54	10.78	-10.16	-36.31	-30.18	51.77	33.22	6.82	88.32	77.61	83.97	-74.08	-75.13	10.49	24.29	-50.04	-24.27	-30.97	2.82	-1.26	-12.34	-14.56	14.71	-21.71	25.12	-7.81	-56.97	-21.11	-30.03	-21.28	-19.55	-45.79	1.35059	No
Rab6b	28.81	33.61	31.12	25.93	-2.84	12.67	16.07	-1.4	9.99	17.47	10.13	17.47	21.78	0.51	12.33	28.85	-17.1	-27.6	-29.24	-9.86	-3.38	-4.19	-17.37	-6.85	-14.18	-71.54	-85.97	-79.35	-17.71	-22.48	-17.19	-41.74	-40.85	-34.02	-63.14	-68.95	-65.25	-19.71	-22.03	-17.34	-62.78	-75.83	-69.57	-64.71	-77.37	-79.13	-87.58	-9.56	-17.18	-5.8	-26.32	-14	-17.9	-16.1	-18.15	-37.21	-33.44	-66.68	-58.69	-65.02	-55.33	-57.45	20.35	22.32	1.78191	No
Wrb	27.95	44.88	14.06	29.91	80.3	87.08	80.9	68.45	74.26	64.44	69.22	77.67	61.51	52.12	79.72	66.67	78.68	59.87	62.41	21.58	36.01	38.91	45.36	62.5	55.45	20.63	17.16	19.37	69.92	81.17	65.43	77.88	82.12	71.84	12.45	15.69	16.46	-63.52	12.86	-38.22	8.52	-20.34	1.99	-99.62	-97.59	-68.72	-48.04	19.72	14.1	33.35	17.8	38.49	7.53	14.45	-49.41	-45.84	-22.28	-47.45	-92.07	-76.88	-46.9	-18.88	-18.9	-34.48	1.08376	No
BC023814	27.8	7.3	36.57	43.54	43.94	60.72	90.33	57.77	24.78	62.53	47.87	55.7	67.24	59.43	68.57	74.21	76.38	52.23	73.31	34.07	61.85	31.55	77.81	19.57	71.19	37.6	39.08	38.88	41.2	66.61	85.6	70.33	75.47	82.15	43.74	58.32	46.61	-13.86	-8.55	34.07	14.71	44.25	74.39	53.74	60.26	15.34	23.37	80.86	74.21	71.77	91.51	93.63	86.12	76.86	-12.94	46.49	51.42	38.86	83.13	91.77	70.86	82.07	85.37	44.57	0.826459	No
C130081A10Rik	-4.51	-24.8	50.98	75.66	68.57	69.69	90.89	91.65	85.31	77.61	57.96	67.95	75.39	53.77	65.4	72.17	75.7	45.76	72.7	51.41	8.08	37.41	83.07	31.04	93.66	79.92	85.19	74.84	73.41	-9.12	80	-24.63	46.28	58.82	0.55	48.47	34.57	20.48	45.4	44.68	31.38	66.12	87.91	-55.65	-6.16	-55.73	-10.41	48.76	39.29	-9.48	58.3	56.13	51.36	81.45	-13.91	-16.67	-43.65	-13.33	39.63	16.21	-38.9	36.81	58.82	-87.11	0.892849	No
Wdr76	30.31	36.3	21.31	29.85	94.91	96.49	92.08	96.89	78.69	72.35	95.64	86.56	62.25	97.62	83.93	95.67	97.54	95.19	87.27	96.38	85.14	97.11	95.64	98.92	83.76	94.09	94	93.52	94.11	92.59	72.64	86.67	77.82	86.56	77.22	86.84	77.19	57.53	56.99	90.07	76.46	93.21	85.54	-37.78	-21.97	48.7	26.26	69.64	96.04	91.03	62.28	88.71	75.3	70.66	90.8	92.36	92.27	91.94	-5.27	-18.91	31.21	33.76	58.35	25.38	0.743649	No
Dnajc16	38.17	1.52	57.88	18.55	-22.36	-45.79	11.73	7.99	43.25	8.82	-54.84	57	59.14	57.93	50.66	-54.75	-5.56	-48.61	6.37	26.53	25.71	37.02	30	4.72	-28.03	17.94	27.51	22.66	-45.77	15.78	52.06	-2.11	10.83	11.33	-14.56	-18.56	-25.73	-83.27	-39.21	6.71	49.79	-73.99	5.08	-29.62	-11.9	28.05	8.22	24.53	-4.06	-5.34	-36.35	-45.96	-74.06	-3.23	-16.47	-36.42	11.75	-35.29	37.91	35.19	47.4	39.75	-23.43	45.78	1.28178	No
C80258	6.39	-4.97	49.56	60.3	-5.53	-3.58	29.41	-11.91	-45.91	-31.58	-59.31	-12.87	-14.35	40.13	-0.16	-15.8	2.49	-8.97	23.39	-4.4	47.65	-2.82	32.49	27.71	2.9	-23.95	-13.23	-22.64	-16.81	56.11	30.5	-32.75	-19.74	-7.2	-29.7	-7.27	29.55	-15.17	-4.26	-62.95	-65.24	-44.24	-26.75	88.83	90.43	61.53	63.75	65.43	59.25	14.6	-2.14	64.94	8.03	37.83	8.4	-23.73	46.25	-41.67	95.19	73.92	90.96	40.93	39.25	-53.82	1.17241	No
Elmod2	37.97	41.72	17.86	14.38	-19.35	24.94	50.82	-7.73	69.66	66.47	-4.31	33.49	56.53	-23.96	43.66	-30.11	-46.96	36.39	50.82	66.42	29.98	53.53	58.31	-33.74	57.66	65.63	74.58	71.92	16.61	-11.56	68.48	-18.25	7.9	70.67	60.32	63.39	59.29	21.15	27	-58.44	20.93	-32.44	16.75	45.34	58.43	60.47	50.65	40.13	55.64	53.26	-21.63	28.85	22.13	12.72	45.08	29.38	13.39	9.24	50.79	49.64	31.25	-3.42	35.6	14.4	0.992396	No
Npff	54.37	-3.46	45.82	9.98	-66.07	-88.27	-62.47	-91.46	-95.43	-69.06	-21.51	-85.79	-66.79	-2.19	-64.41	-42.57	-83.78	-76.73	-76.36	40.71	67.13	40.02	-82.8	-96.62	-89.01	-18.41	-27.41	-2.28	-63.22	-63.93	-41.98	-35.84	-67.77	9.03	59.16	27.53	3.1	-23.2	-95.55	28.03	-22.74	65.91	9.18	-10.44	-13.24	61.33	40.07	75.89	67.34	22.66	0.74	69.32	73.32	71.31	43.7	61.67	38.25	34.17	92.99	94.42	37.14	53.89	21.23	55.93	1.35295	No
Yeats4	12.39	33.23	21.55	49.8	29.99	61.63	60.36	63.16	85.35	87.97	61.48	77.32	85.06	56.5	62.39	63.49	35.85	59.58	72.54	75.65	47.67	54.6	53.46	76.68	71.05	39.8	42.99	40.33	71.02	67.78	83.43	82.55	73.11	72.89	43.52	36.03	41.91	8.5	15.86	-53.67	38.17	16.39	51.46	88.12	89.34	88.78	35.17	51.04	61.22	57.78	62.41	76.03	73.31	78.74	82.63	81.78	78.78	81.45	83.34	83.69	88.78	91.43	70.8	50.31	0.802019	No
Gnb2	22.39	35.15	25.75	35.98	6.37	-27.7	-0.06	3.5	4.93	-11.08	-12.8	-1.55	-9.31	7.77	-1.94	-8.14	3.93	3.78	-25.48	85.28	92.25	89.46	5.68	-43.38	-10.08	26.93	20.53	23.19	1.22	3.96	0.43	3.22	1.28	-5.48	50.34	37.16	35.52	9.15	22.47	-2.44	23.1	4.22	14.34	98	98.84	97.12	96.13	89.65	94.37	92.69	48.3	33.97	23.56	30.31	92.88	60.76	79.54	48.39	90.4	92.89	97.69	92.41	38.67	74.97	0.974592	No
Ppib	48.64	33.98	17.86	23.45	41.21	12.92	14.38	20.43	35.92	35.69	45.3	28.64	12.56	22.64	32.45	4.71	19.16	22.71	17.03	27.88	40.75	32.12	35.54	-27.57	24.78	5.22	3.76	6.24	36.97	19.79	21.78	33.35	40.5	21.95	31.73	23.35	20.56	-41.4	-29.56	-42.42	30.07	-27.71	1.43	-1.56	2.7	71.36	54.28	26.84	30.65	37.88	20.06	28.84	-2.5	42.47	24.73	5.75	26.42	5.04	14.07	47.94	56.23	65.04	41.01	79.95	1.07186	No
Luzp1	24.69	25.88	46.45	19.65	23.14	71.37	70.92	67.89	46.56	32.54	74.88	57.3	46.58	47.15	62.99	54.08	65.76	66.99	14.26	-64.66	-45.61	-45.49	4.16	18.48	19.82	-38.61	-56.87	-36.85	57.93	53.91	42.5	55.7	75.66	45.53	-43.68	-49.74	-57	6.88	31.23	1.52	-61.73	-71.26	-59.2	-68.87	-73.13	-30.42	-27.53	-71.73	-48.64	-70.1	-28.19	-3.05	9.67	26.72	-39.34	16.39	3.69	-2.02	-34.72	-16.37	-52.11	-18.37	-32.11	-74.08	1.30237	No
Mre11a	34.79	14.31	29.39	37.71	40.84	39.88	31.62	43.48	39.39	42.97	33.33	40.33	25.38	45.21	55.69	59.39	29.92	42.47	66.77	59.02	56.58	55.81	41	42.47	67.67	85.23	86.26	87.3	38.71	41.98	53.56	68.26	62.49	70.16	63.97	71.82	63.35	13.03	81.96	70.51	89.37	90.78	74.91	-31.39	-12.48	46.81	30.29	53.74	54.23	54.4	79.33	70.96	61.62	78.69	69.98	74.21	83.37	79.26	22.88	29.53	34.81	52.07	52.74	90.22	0.837249	No
3110043O21Rik	14.47	37.53	50.03	16.02	-2.4	24.05	27.08	-17.72	12.69	29.64	35.77	44.05	28.33	-28.32	24.14	2.62	-44.86	-46.47	-1.01	-19.76	-48.09	-23.97	42.88	41.66	57.84	61.58	63.11	60.5	-40.96	-48.02	2.83	-20.16	-14.47	25.92	-63.48	-48.96	-57.83	-90.23	-92.54	-87.43	62.09	-0.2	45.48	31.3	43.11	71.97	73.81	-56.04	-65.85	-55.86	-93.03	-90.18	-95.88	-89.04	-59.35	-72.02	-62.8	-76.9	-9.77	6.53	35.95	-10.89	-50.48	6.58	1.4727	No
Wdr81	31.14	51.67	32.97	-1.61	15.85	-74.89	-33.81	-11.73	-61.99	-76.31	16.98	10.14	-30.95	38.83	23.21	14.72	28.6	20.25	11.05	72.22	72.47	55.23	10.28	-78.47	-4.42	70.13	65.28	64.29	25.05	32.36	-6.28	10.23	7.5	46.6	6.41	-6.72	-13.44	-16.09	-34.47	10.28	55.14	12.48	40.03	30.98	41.44	87.09	88.79	73.82	73.12	69.9	10.12	19.45	10.98	-29.81	30.98	-6.74	32.34	0.23	98.69	91.64	98.32	88.47	92.77	79.39	1.03275	No
Gm10419	16.98	26.96	42.34	37.64	-2	-3.89	21.4	-81.86	-21.27	-12.96	-31.47	-32.61	-10.44	-73.31	-17.85	-66.51	-71.28	-37.54	-49.32	-85.37	-89.02	-90.72	-0.03	4.76	10.73	-40.42	-73.73	-93.32	-92.33	-84.2	-83.02	-84.62	-69.56	-29.13	-92.55	-93.33	-86.75	-1.09	4.82	-3.16	-26.9	-72.84	-86.88	-95.75	-83.99	-85.07	-59.31	-82.6	-91.93	-67.27	-80.8	-95.12	-97.97	-44.42	-88.16	-90.65	-55.51	-93.22	-89.48	-75.29	-91.8	-90.16	-75.19	-46.06	3.18082	No
Lyz2	38.2	27.98	22.98	29.03	37.98	22.45	30.23	23.51	32.48	35.2	19.52	30.62	31.13	19.83	27.76	26.45	16.33	24.82	25.33	-6.14	-4.89	-2.65	4.8	-5.23	13.66	-26.59	-33.83	-23.46	20.4	28.76	26.61	20.01	23.45	20.16	34.26	33.81	29.91	-8.26	-0.79	-14.53	-78.21	-71.78	-66.29	90.84	95.95	93.07	82.07	-16.72	-14.79	-14.06	-16.22	-13.55	-19.3	-12.24	-19.75	-24.25	-44.93	-51.68	-82.6	-75.25	9.18	-24.4	-46.74	-16.62	1.25473	No
Lin9	5.57	2.19	43.31	59.89	62.15	89.86	85.98	88.68	91.94	92.85	81.89	80.02	87.69	86.85	81.14	90.27	88.13	82.6	88.93	89.06	83.81	80.11	88.26	87.72	90.11	64	72.49	73.61	92.19	81.96	86.87	91.51	85.09	82.21	63.95	65.37	67.99	38.08	37.24	40.55	45.53	44.82	50.71	8.47	4.06	87.69	50.59	82.97	92.47	94.04	62.99	78.06	54.95	60.02	89.68	91.74	94.04	91.53	78.33	84.43	62.79	54.93	38.74	-0.53	0.740936	No
Ptp4a3	29.52	36.33	19.8	30.78	43.1	9.12	0.29	45.12	5.73	5.99	49	19.86	-0.9	59.3	36.73	41.3	27.21	-1.48	-13.91	74.43	72.75	68.6	26.63	-5.87	-8.9	-23.74	-20.7	-18.68	24.17	7.77	-6.76	16.56	-7.28	-10.48	-2.6	-6.62	-7.95	-0.87	37.31	-20.06	-25.41	-35.27	-10.19	0	-1.21	-19.88	-63.21	75.81	73.55	72.19	69.49	65.98	63.91	59.83	80.8	77.14	76.63	73.32	92.32	90.41	89.61	82.58	28.61	51.89	1.02155	No
Dync1h1	16.07	43.28	36.89	23.13	-82.81	-85.13	-73.8	-82.78	-71.14	-95.38	-79.72	-78.71	-84.12	-62.64	-65.47	-4.33	-83	-73.52	-66.71	58.78	21.96	17.37	-68.39	-86.95	-48.44	18.27	15.59	16.31	-69.49	-62.64	-72.2	-75.67	-67.1	-65.88	17.55	-0.02	9.65	-77.39	-39.03	-75.79	-17.39	-10.92	-34.87	58.02	56.42	86.92	58.29	11.15	24.06	-25.48	12.83	-5.1	-3.45	-50.98	15.76	4.96	11.53	-8.14	21.08	-15.9	29.57	-2.13	81.21	82.94	1.67265	No
Wwp1	55.33	26.62	1.87	26.39	4.56	27.44	33.66	5.33	15.84	31.42	8.08	1.29	39.35	-22.2	3.89	26.78	-1.37	-2.33	19.04	0.42	8.78	10.62	-4.49	10.75	12.36	7.98	14.37	2.81	0.02	-20.56	32.61	-11.57	1.6	10.46	-30.25	-36.93	-29.27	-14.82	-39.42	-36.91	10.8	-3.36	-26.25	-10.3	4.46	-22.93	-8.85	-20.84	-15.2	-6.35	-29.69	-41.29	-31.43	-33.52	-65.56	-76.67	-60.72	-80.52	-80.4	-86.76	-71.66	-76.52	-29.69	-72.83	1.488	No
Prkab2	18.55	25.33	36.83	36.54	-46.87	-0.12	-5.54	-21.84	-35.84	-36.34	-12.13	-50.28	-32.01	-7.72	-14.03	-13.65	-15.68	-3.72	-9.24	17.42	10.92	0.74	-17.24	-5.24	-15.56	-18.12	-27.84	-34.01	-2.32	-7.51	-4.93	5.65	-0.51	48.14	16.8	22.58	15.88	-19.97	-59.07	24.16	-24.19	-37.57	-0.37	-49.21	-13.78	78.84	85.79	18.07	28.46	8.02	17.34	37.67	30.45	0.49	-32.18	-46.29	-13.93	-46.03	-11.47	-18.22	-8.65	3.95	-69.04	-79.37	1.40972	No
Sgcb	6.84	32.83	47.96	30.71	-9.22	22.97	26.36	11.66	33.93	18.19	13.8	-3.26	1.25	-6.16	14.53	-13.33	-1.56	-10.66	10.77	24.18	-1.78	5.45	-7.14	6.67	15.36	-66.26	-67.98	-61.25	-4.94	-2.96	16.09	13.14	20.27	20.71	-13.02	-4.73	-5.57	13.2	-41.85	4.43	-44.48	-30.24	-34.42	-95.61	-93.43	-9.95	-21.31	3.78	9.94	12.97	-15.57	-15.69	-28.83	-17.02	13.87	-9.43	1.52	-20.98	13.37	-1.26	34.91	-18.97	-10.06	1.29	1.38948	No
Fancb	47.51	-6.92	52.09	17.9	73.14	53.83	81.26	77.61	73.19	80.99	60.1	84.41	61.53	66.92	77.59	41.82	50.45	70.71	71.57	64.54	61.49	56.72	79.76	60.07	70.62	83.85	84.13	83.48	86.54	47.95	78.12	88.9	83.88	73.47	62.97	73.14	72.68	12.86	87.97	73.47	88.67	96.55	80.73	-4.79	2.78	51.24	44.67	58.34	64.17	70.44	62.16	56.72	58.39	60.07	85.82	74.83	86.49	71.11	32.04	4.53	43.9	24.75	42.19	59.2	0.779374	No
Padi4	36.78	34.25	27.36	15.86	-2.58	-4.77	-0.76	8.16	13.1	22.18	21.95	23.22	17.82	-0.33	9.43	30.69	-0.7	-2.65	-0.72	8.16	15.75	14.6	-18.74	-30.26	-70.88	-35.61	-52.46	-79.13	-1.35	-1.68	-3.61	-14.62	-11.04	-5.36	-9.06	-9.97	-6.6	-10.1	-9.8	-10.36	-50	-58.34	-45.89	100	99.89	70.92	61.61	12.99	-0.54	0	-2.4	0.46	-0.41	-0.76	-7.15	-13.24	-6.85	-23.2	-13.19	-3.44	-6.88	-6.57	-14.07	-25.3	1.31644	No
BC016423	15.22	5.69	47.78	46.67	55.16	84.65	81.73	73.65	49.87	32.2	80	61.45	49.6	85.27	60.98	84.68	85.34	67.99	46.83	27.33	54.5	58.13	81.44	83.79	58.23	6.55	27.43	21.75	78.25	53.16	42.07	64.71	52.54	42.95	-11.92	10.8	4.35	58.1	17.16	-19.32	55.27	77.83	66.54	-95.39	-93.48	-59.17	-53.53	45.65	53.11	53.44	-22.26	25.55	4.06	7.88	-12.65	-1.94	13.39	-27.95	37.77	29.63	41.03	44.61	-8.62	-4.7	0.967816	No
5730522E02Rik	30.52	65.53	37.27	-25.7	37.05	-25.96	-54.83	72.64	-80.99	-1.16	-0.88	-24.22	-33.32	-2.55	11.47	-68.67	4.95	24.82	25.14	54.45	4.29	81.66	-59.54	-92.85	-44.13	3.22	19.1	-27.69	-14.68	-52.83	30.72	-29.75	-11.08	-53.33	-29.53	42.75	-42.03	87.7	69.57	93.5	-71.26	11.11	-28.31	-54.56	-59.52	-21.4	56.74	26.38	75.47	-1.12	21.32	-39.9	-77.45	-13.98	71.86	76.44	73.67	17.9	-70.38	40.58	37.42	35.66	63.29	54.62	1.2406	No
Gstm5	37.39	24.69	20.85	35.58	3.73	-9.32	14.5	-30.76	12.96	14.99	-34.49	-29.96	-9.66	-53.67	-46.15	-42.7	3.42	2.37	8.75	-34.71	-30.48	-20.42	34.3	8.92	27.58	78.55	76.87	78.42	-23.15	-22.34	2.44	-49.25	-22.13	0.1	-28.43	-26.2	-31.35	-11.75	-3.92	0.92	72.3	54.94	67.9	-69.79	-69.3	-65.23	-81.82	-23.4	-39.28	-30.61	-39.12	-22.31	-27.75	-24.7	-65.76	-72.62	-76.07	-66.28	-87.6	-93.51	-99.25	-83.16	-84.43	-62.27	1.64821	No
Ube2w	5.28	1.75	42.54	51.96	20.03	61.41	33.92	66.78	56.92	55.63	67.44	58.04	56.22	79.59	48.81	86.98	80.88	76.74	72.3	40.53	54.72	49.77	9.65	25.71	37.21	-10.93	37.05	10.45	81.42	84.6	77.12	93.36	72.51	85.44	91.28	90.16	91.42	-47.29	-41.9	-51.48	-86.58	-58.48	-70.18	34.27	74.82	63.56	63.93	39.39	69.33	73.73	-21.11	-7.06	26.13	16.15	15.59	48.57	50.33	1.05	81.35	78.35	61.29	64.7	-30.2	37.03	0.892566	No
Kbtbd11	20.74	38.55	25.62	30.66	-3.87	4.76	5.03	18.76	45.62	45.84	41.32	47.44	51.62	32.65	59.64	55.19	-12.91	3.48	-1.55	54.4	49.37	53.31	-47.37	-80.4	-51.36	-55.36	-65.91	-67.88	3.31	6.7	10.05	-28.49	-0.26	-5.04	-10.4	-13.25	-8.79	-36.25	-73.38	-78.21	-96.64	-76.12	-82.83	-95.08	-93.32	13.43	27.21	67.09	58.9	63.31	77.62	72.77	73.93	70.98	-8.2	-5.12	-39.26	-45.74	-90.83	-34.8	-5.4	14.07	93.04	90.09	1.28959	No
Gramd1b	28.78	23.96	30.83	32.67	-25.16	-0.16	1.67	2.36	31.25	30.53	-18.58	-3.96	21.23	8.49	-3.52	7.45	-12.61	-9.49	-21.02	-21.25	-3.18	-31.7	-21.56	-11.47	-34.34	-40.78	-49.89	-46.95	-13.73	-10.7	-14.29	-14.47	-25.51	-22.11	-27.4	-44.34	-24.91	0.02	-15.39	17.34	-40.43	-12.53	-32.74	98.87	98.92	35.17	1.33	-31.1	-19.37	-27.15	-3.94	10.56	2.95	0.2	-69.65	-72.76	-64.77	-73	-68.01	-74.11	-48.91	-36.11	94.84	94.89	1.45693	No
Usf2	62.41	58.67	-34.11	20.95	-23.4	-17.79	23.19	71.91	65.59	70.1	45.17	64.63	43.78	34.32	70.66	69.64	71.7	19.5	16.67	95.72	78.43	89.84	0.44	1.21	60.68	94.37	81.69	81.6	78.97	28.17	80.19	86.56	86.41	62.08	93.88	80.26	95.71	85.04	67.15	47.22	40.45	42.88	36.01	99.28	97.86	99.56	97.11	61.01	85.17	71.91	64.97	29.36	8.7	66.18	93.65	86.94	89.55	84.21	93.17	97.24	94.06	53.09	65.07	75.02	0.774761	No
Papss1	24.43	26.32	28.06	39.53	35.68	65.95	67.75	50.02	78.24	83.18	43.72	63.09	77.9	35.75	57.8	63.4	47.09	31.25	51.29	45.46	58.14	43.52	41.59	61.7	67.69	-18.26	-23.53	-27.56	39.84	44.43	61.75	44.89	44.09	53.2	30.41	34.47	33.4	19.79	26.43	25.13	-22.93	-24.19	6.69	-24.48	-34.76	32.5	28.88	35.21	43.12	48.84	-9.59	-37.84	-43.83	-19.73	0.87	-5.32	-2.66	-14.46	-16.67	-4.75	7.13	11.28	-10.92	7.87	1.03544	No
Alg13	45.82	4.19	41.65	23.16	-18.53	18.7	52.51	65.55	79.96	90.97	61.19	49.18	75.46	-7.34	57.8	0.67	31.71	73.93	73.43	71.77	72.65	82.7	59.09	52.66	80.3	86.59	78.25	81.08	77.22	53.04	80.96	64.98	76.27	75.91	73.98	70.41	70.81	20.68	70.5	3.67	89.44	46.37	59.83	43.13	46.39	69.72	56.21	61.97	71.81	81.42	40.24	80.44	62.74	67.36	59.45	47.08	81.22	52.85	60	72.41	47.96	79.68	49.87	-27.07	0.812085	No
Snrpb	32.02	36.34	12.18	36.13	40.36	4.43	25.39	30.83	34.24	36.67	32.23	29	28.61	41.21	15.76	-18.8	35.48	19.49	6.42	61.71	69.27	75.27	50.56	26.73	19.37	63.84	62.04	67.98	30.6	19.97	29.43	47.45	46.78	1.9	60.98	48.44	54.16	32.02	62.48	20.83	61.58	54.6	58.78	-11.5	-17.98	72.3	55.07	70.89	72.24	62.57	64.28	65.38	50.51	63.69	72.55	79.36	82.41	73.8	65.65	68.83	68.91	69.43	41.97	66.46	0.888267	No
Dguok	40.18	41.9	0.55	36.09	85.16	77.82	84.03	90.56	75.67	77.4	77.65	80.09	79.63	83.22	74.44	90.37	76.14	72.98	65.89	78.55	86.06	89.19	67.67	90.3	83.51	47.52	33.39	41.88	62.61	87.96	71.45	59.28	43.23	75.35	57.29	59.23	55.76	-49.81	34.73	-49.13	39.54	0.7	-9.59	-18.83	22.18	79.57	53.14	74.48	67.74	75.62	29.19	58.35	37.71	67.02	64.12	78.25	60.32	79.11	59.43	83.05	82.12	89.86	64.22	92.03	0.806601	No
Acbd3	40.11	18.67	33.22	23.34	50.94	64.78	63.1	50.94	81.77	80.45	60.69	80.43	84.3	55.38	78.66	63.52	31.87	75.37	82.29	45.32	48.12	48.69	65.47	65	75.34	29.28	12.18	23.57	69.42	61.87	87.19	70.42	80.43	84.17	58.29	74.18	76.05	-41.35	-88.48	-13.08	31.24	30.17	23.46	86.64	89.36	81.19	58.26	69.78	70.61	70.77	46.2	67.59	49.85	61.92	74.59	78.17	69.5	71.48	93.08	94.7	75.88	81.69	17.93	49.71	0.815382	No
Slc29a2	11.7	21.92	40.83	39.58	31.49	41.56	61.4	21.57	72.68	75.99	58.69	27.67	61.4	74.56	36.14	24.36	60.92	67.78	43.4	-33.5	-7.01	24.16	54.04	22.68	45.63	-17.86	-26.81	-2.19	26.37	4.39	73.73	17.98	-6.46	45.91	-49.08	-53.09	-42.97	30.79	42.49	28.85	61.95	79.26	88.45	-64.42	-60.72	-68.02	-78.14	-15.75	1.43	-4.17	11.73	45.25	46.38	43.29	-75.76	-52.01	-67.06	-54.15	-32.41	-27.34	-27.05	-38.03	-38.08	-70.45	1.17864	No
Arl6	45.66	16.12	29.19	25.94	46.64	32.06	25.47	35.38	30.91	16.5	49.41	50.01	36.28	48	46.83	45.49	12.07	5.88	21.29	28.67	17.82	31.9	33.07	34.79	42.92	-1.73	-4.58	0.35	48.21	14.62	12.85	28.91	47.12	33.74	-26.5	-28.52	-19.92	-13.79	-20.8	-40.33	9.69	-6.69	-14.51	-94.24	-98.33	-49.62	-87.31	16.26	26.44	18.61	-19.57	11.41	-17.11	-0.6	22.04	14.92	15.47	20.63	-31.58	-37.94	-26.09	-35.95	-36.64	2	1.2264	No
Gpr160	28.89	34.32	17.36	35.16	28.92	18.63	51.18	71.11	80.28	88.58	74.05	82.42	86.88	73.94	79.74	78.8	55.78	79.2	84.52	66.44	66.44	69.81	4.13	-18.91	-12.7	-41.81	-41.96	-43.79	88.04	87.46	92.1	88.47	90.72	90	97.9	97.93	98.48	-33.61	-10.6	-42.74	-85.45	-82.59	-45.82	95.29	95.29	95.54	95.22	46.61	49.73	59.51	17.43	26.42	-18.35	8.48	-75.59	-92.54	-78.69	-97.42	-95.48	-88.81	-33.82	-91.36	83.58	78	1.00584	No
Lrch2	31.69	-2.8	51.56	39.39	-17.91	-12.95	20.61	-16.25	10.36	-2.29	-11.14	-6.71	-1.37	-31.41	-14.73	-28.15	-19.47	-28.18	-22.04	-23.88	-35.85	-27.82	-15.5	-23.09	1.55	-62.31	-44.72	-40.05	-27.56	-31.1	-25.66	-45.66	-27.55	-48.79	-75.65	-67.6	-46.51	-19.41	-5.59	22.75	-76.36	-19.88	-20.54	-82	-57.88	-78.14	-68.68	-59.77	-47.24	-42.09	-30.08	-31.41	-39.24	-85.44	-77.62	-53.57	-71.64	-63.15	-72.73	-42.78	-72.67	-55.03	-45.01	-42.7	2.04515	No
Acbd5	25.05	14.55	39.6	37.27	-29.63	10.3	-5.54	9.57	2.62	17.57	18.86	4.79	19.28	0.88	28.5	32.15	-22	-1.01	20.71	20.61	6.49	2.85	-15.79	4.89	22.13	-51.92	-32.18	-38.01	10.59	4.36	13.87	11.9	3.01	28.76	-20.95	-9.04	-16.21	-55.1	-24.65	-43.62	-63.49	-59.23	-53.44	36.53	40.68	42.89	42.07	-14.8	22.08	24.45	-14.8	-23.73	19.27	21.1	18.52	-0.11	18.53	-14.29	20.98	30.58	30.05	16.93	1.56	-21.96	1.28063	No
Uba6	26.03	28.61	34.58	26.76	99.91	99.91	97.4	99.97	99.21	97.38	99.98	99.91	97.38	99.89	99.94	98.64	99.97	99.83	96.68	78.24	70.35	67.15	99.98	99.97	98.64	20.99	33.05	34.42	99.97	99.44	95.31	99.91	99.91	98.06	-2.02	7.48	15.75	37.7	-31.5	18.31	65.73	27.26	61.35	-6.82	-0.37	-28.27	-52.38	68.09	49.07	66.26	-14.62	37.63	-65.15	13.01	8.37	27.9	12.22	-17.51	-18.19	17.02	51.99	17.96	-32.6	-27.41	0.861148	No
Abcb1a	36.22	40.37	31.01	8.72	-33.15	-40.72	-60.91	-54.27	-44.11	-32.57	-84.69	-49.47	-43.95	-41.09	-89.13	-81.88	-81.53	-69.28	-81.2	-68.33	-57.91	-58.62	-95.82	-67.05	-69.61	-97.86	-82.58	-72.13	-86.29	-79.54	-69.17	-39.97	-71.55	-84.18	-87.59	-89.75	-83.92	-71.14	-48.16	-36.69	-61.02	-71.42	-77.97	-60.95	-59.41	-81.2	-69.09	-74.72	-79.25	-87.05	-87.72	-90.23	-94.78	-91.94	-84.66	-64.02	-87.34	-44.93	-77.47	-75.45	-65.68	-87.11	71.44	83.71	3.73076	Yes
Krt18	28.2	30.54	25.94	30.93	-5.47	-1.79	3.69	-0.94	3.19	7.48	-10.08	-4.6	-2.54	-22.44	-11.55	-8.69	-2.82	-9.42	-2.19	-11.06	-19.52	-11.03	-9.11	-13.32	-8.7	-52.66	-81.43	-49.38	-15.85	-8.97	-10.9	-13.52	-17.32	-15.92	-11.13	-8.2	-8.95	-4.25	-0.38	-8.16	-14.7	-79.32	-28.74	-64.73	-83.58	-60.29	-85.18	-26.23	-25.76	-31.01	-32.17	-23.6	-30.17	-22.26	-76.21	-72.05	-75.23	-94.38	-81.22	-89.79	-75.34	-84.03	-21.76	-14.46	1.81559	No
Pip4k2a	30.06	34.23	26.8	24.92	-1.26	48.26	38.65	32.66	43.53	52.26	44.36	51.65	69.61	49.21	64.23	69.93	29.35	39.35	60.3	94.88	94.51	96.28	40.89	61.15	66.38	62.92	66.23	68.21	30.15	44.01	53.12	31.65	37.8	61.39	39.43	33.18	35.42	42.11	62.13	33.9	54.38	70.11	63.79	52.24	58.93	92.9	92.85	90.96	93.99	95.8	94.81	95.06	89.26	93.96	34.23	28.3	40.7	22.09	45.8	60.06	80.09	86.88	40.72	62.66	0.815749	No
Ric8b	35.53	44.01	18.4	14.32	-62.19	-39.17	35.95	-46.29	30.88	42.99	-38.8	12.15	31.12	-23.49	19.52	-20.96	-59.98	-34.86	-23.01	35.2	14.27	29.8	-15.69	-72.82	-12.22	6.88	22.66	-7.02	-16.15	-34.49	41.51	-21.66	7.09	13.6	31.39	30.98	20.46	-78.72	-68.95	-85.3	-52.94	-27.4	-55.66	25.85	56.44	50.93	38.51	14.06	13.5	-2.69	-15.73	-4.33	-17.65	-32.17	5.86	15.8	13.32	12.15	36.82	20.47	25.87	51.95	-21.19	-59.94	1.33482	No
Cox18	20.03	10.2	43.56	39.25	71.13	84.38	78.16	84.51	62.02	67.86	68.68	88.19	80.32	80.1	82.58	82.69	74.98	74.45	84.48	73.29	75.96	80.91	74.79	84.51	89.48	69.27	64.39	67.15	74.87	80.95	63.98	72.11	84.55	86.13	43.56	38.71	44.27	-31.6	10.96	15.67	90.73	40.1	44.57	-91.67	-79.8	12.29	-17.09	73.25	64.01	67.85	-12.92	-68.44	-38.13	-38.38	51.06	23.39	44.57	25.51	-46.1	-13.84	25.11	5.86	36.53	51.33	0.886771	No
Rps26	34.14	29.71	22.93	31.97	9.5	26.93	23.71	34.68	15.92	28.03	29.21	20.3	17.2	29.09	33.37	27.65	30.98	29.71	37.67	42.52	36.15	43.05	29.21	54.14	22.3	37.05	36.84	36.13	24.62	25.26	22.86	26.6	25.6	25.78	39.51	37.24	34.68	37.67	29.19	13.06	47.98	50.16	50.97	-92.37	-94.23	-7.06	-59.66	35.13	36.63	39.1	39.44	31.28	31.91	30.4	-4.8	12.98	29.48	1.58	-3.49	14.16	15.28	23.1	-1.4	-29.32	1.07023	No
Pigk	53.2	-4.53	51.69	9.17	16.98	-21.68	0.06	29.49	-57.93	-82	29.74	10.62	-37.75	33.4	65.03	29.15	22.21	53.3	11.64	57.72	20.86	32.11	39.97	31.22	47.59	43.79	36.8	22.71	32.71	38.58	-38.08	48.28	38.7	3.43	52.15	63.88	66.08	-78.36	-65.34	-69.07	-19.52	-89.5	-38.69	15.87	30.38	76.37	58.92	-20.65	14.33	32.75	-81.82	45.53	-81.82	-95.28	31.85	23.58	8.08	36.97	10.56	43.16	65.33	43.96	36.97	50.2	1.13641	No
Fancl	36.72	20.17	27.63	30.16	31.35	26.88	62.56	50.63	74.8	86.03	43.66	71.48	78.04	54.18	45.01	6.64	29.37	35.95	49.22	69.54	59.83	77.19	56.72	50.37	70.01	96.32	94.63	96.25	54.38	39.26	83.56	57.13	59.83	71.63	67.6	65.94	62.41	-32.93	-37.76	-33.66	84.73	41.49	46.6	-96.91	-94.29	50.22	68.41	63.69	66.13	59.87	42.28	66.37	39.1	61.45	87.01	77.66	85.82	75.49	15.95	24.52	45.75	54.84	30.52	30.95	0.867273	No
LOC100502624	36.71	23.32	23.01	32.35	85.75	35.85	96.12	-59.69	-44.42	-39.94	37.8	63.97	92.4	-78.23	-84.02	35.6	-58.48	34.8	2.79	-39.53	-86.87	-43.55	-27.47	42.23	43.5	26.77	-1.37	1.62	-43.46	48.55	-10.78	-25.91	0.37	16.81	-46.34	-52.44	-59.87	-24.57	-76.38	61.03	-10	36.48	-41.08	-7.64	-19.58	-39.25	-47.71	-87.96	-72.43	-56.35	-37.6	-75.6	0.19	-88.35	-30.6	-32.9	-14.25	-7.62	-39.59	15.68	-21.59	-59.89	19.05	34.84	1.50438	No
C80068	66.21	27.59	-5.8	21.33	78.87	82.7	77.12	71.77	71.07	87.17	67.64	94.94	84.39	84.89	90.72	86.64	68.67	83.23	80.62	-56.72	19.4	-44.5	38.97	91.9	82.81	-3.27	-7.93	-19.7	45.13	94.85	87.93	61.27	97.64	84.3	-24.02	-43.23	-38.93	-55.27	55.25	-10.61	42.83	79.61	49.02	92.71	84.89	99.32	95.56	80.36	9.17	58.13	87.52	62.4	88.28	79.5	-49.58	-45.46	-79.44	-43.76	-50.68	-70.2	5.56	-17.62	-6.81	30.43	0.915244	No
Dcaf11	19.45	34.35	23	39.2	-75.55	-84.13	-59.93	-75.73	-46.02	-49.71	-61.27	-55.88	-40.84	-80.52	-63.29	-76.7	-77.59	-72.16	-75.86	53.19	46.23	45.61	-69.25	-87.95	-50.97	17.94	15.04	20.76	-81.96	-74.84	-48.49	-71.67	-68.51	-65.44	33.76	32.91	18.41	-83.74	-77.8	-93.31	-15.52	-82.98	-70.86	72.67	74.42	65.59	61.48	40.12	35.75	46.88	6.09	-26.52	-55.41	-38.86	48.8	21.17	38.8	20.23	74.78	75.38	81.09	74.02	73.55	81.59	1.51261	No
BC096441 or Tnfsf13	15.28	26.24	35.53	38.22	-8.78	30.37	25.45	21.29	45.36	42.13	-7.95	18.79	-6.19	-6.3	-7.62	-18.41	11.84	51.66	44.8	-71.55	-72.91	-77.91	-45.72	-4.79	-3.01	17.11	-20.34	6.28	22.3	54.06	38.83	37.42	56.99	54.51	96.89	95.02	97.34	-67.02	-67.68	-34.56	-9.94	-32.59	-34.14	-27.36	-14.85	98.46	98.11	-83.19	-80.31	-90.07	-82.54	-72.47	-85.23	-96.1	-91.37	-97.07	-94.18	-87.32	-98.72	-90.46	-72.34	-93.36	57.2	48.84	1.4816	No
2810021J22Rik	26.02	48.83	23.51	12.84	11.68	6.65	21.06	-8.41	-1.73	37.97	-7.98	-25.87	9.64	-33.35	-4.94	-28.54	-3.22	0	58.08	-14.46	-29.66	-32.42	79.67	51.41	68.25	72.71	71.14	63.58	1.18	-7.96	30.74	5.08	21.54	61.99	-12.28	8.82	-14.05	-37.95	-76.83	-95.58	67.57	56.4	82.53	32.4	5.25	-2.4	12.5	-30.9	-33.02	-23.02	-67.78	-0.54	-29.04	-55.23	35.41	-21.15	21.3	25.01	68.51	82.41	89.93	91.88	65.86	61.96	1.13067	No
D2Ertd640e	-3	40.92	35.89	37.48	99.83	99.88	99.25	97.86	85.42	71.04	99.02	99.54	96.74	99.13	99.86	99.91	99.42	99.54	98.79	38.61	85.65	2.14	99.42	99.77	99.86	-20.67	17.38	-18.06	99.54	99.88	97.11	99.08	99.77	99.86	-17.76	-23.27	-21.9	-16.57	-12.65	-44.56	-44.03	-3.32	-11.27	80.02	80.13	87.44	79.73	87.9	80.54	61.8	18.74	-42.87	-54.59	-68.23	58.94	48.8	18.89	33.96	91.28	1.39	56.68	29.37	-60.28	-59.5	0.863726	No
Hipk2	12.04	36.85	33.26	36.06	50.95	82.19	75.64	23.91	13.85	8.1	18.82	35.56	31.4	35.36	33.68	63.02	42.06	29.12	26.55	19.89	17.88	-15.04	35.08	69.05	69.72	8.32	13.74	11.91	17.46	28.42	23.4	17.13	20.24	26.7	23.03	24.47	33.29	33.53	47.51	27.41	-38.5	-6.96	2.75	79.11	84.35	20.33	16.93	10.11	14.12	4.63	3.62	-2.31	2.15	-16.39	4.17	8.04	-1.47	5.6	27.11	6.11	17.96	-8.39	19.44	-39.42	1.05953	No
Srp14	41.76	36.8	6.37	32.43	-47.26	-68.63	-38.2	-45.5	26.81	42.13	-27.39	-31.57	-11.08	-42.49	-40.45	-75.04	-68.41	-45.08	-76.75	5.97	28.78	44.82	-15.87	-66.71	-77.82	-82.92	-84.8	-80.84	-41.76	-69.09	-3.6	-61.86	-57.99	-74.07	-78.73	-82.68	-83.18	-85.61	-86.13	-92.06	-22.38	-58.64	-26.62	-25.33	-9.22	-34.1	-19.49	29.8	31.96	40.47	-44.75	-16.98	-45.85	0.1	27.77	-1.44	14.94	-23.89	84.46	98.61	67.95	81.44	37.95	22.36	1.71916	No
Comtd1	7.84	45.86	17.79	42.09	71.27	49.22	79.52	83.68	84.23	88.28	76.61	56.63	66.53	80.97	68.42	25.8	85.53	85.63	57.76	0.53	7.99	16.26	69.9	68.8	67.83	79.66	62.25	76.04	82.32	83.88	77.06	92.75	85.29	75.04	65.48	37.1	58.95	69.08	73.74	81.69	97.05	78.27	87.59	86.74	83.68	-41.13	-41.31	-6.82	-25.89	-5.94	38.02	19.56	57.7	40.09	-33.43	-22.61	1.9	8.19	-83.86	-87.29	-63.05	-36.28	77.96	42.44	0.889234	No
2610029G23Rik	36.87	15.5	28.3	36.26	47.66	33.16	9.69	43.89	-6.28	-14.54	33.08	25.85	-20.46	21.63	20.41	19.75	44.64	14.47	34.53	39.76	36.69	36.93	25.8	66.08	31.66	54.27	52.75	54.54	38.28	25.74	1.83	61.73	34.21	40.13	26.04	26.44	24.5	21.03	38.44	23.65	77.63	49.55	52.21	-64.14	-54.5	31.47	-6.05	30.12	37.6	41.32	61.57	58.28	43.44	57.59	63.47	60.33	69.8	58.87	12.19	28.7	35.18	51.11	51.8	50.11	0.973426	No
Adal	38.28	47.44	23.89	6.63	56.78	64.84	62.51	71.44	57.86	69.47	15.88	73.93	65.03	18.44	73.93	46.87	-19.72	51.74	50.31	58.83	51.96	61.26	42.9	-9.69	19.88	78.22	74.31	71.97	16.88	13.9	82.34	40.71	74.27	48.36	84.74	81.91	79.11	-10.77	61.43	14.26	83.69	16.39	78.38	-90.17	-84.58	10.07	6.93	43.2	55.15	73.68	25.7	-30.76	-27.17	13.99	68.38	68.16	66.33	75.95	75.73	79.42	62.1	87.29	6.12	61.51	0.898165	No
Fbxl21	49.13	65.61	-31.37	28.87	-5.61	-81.73	-10.52	-44.28	-8.96	-13	-5.7	-56.54	-24.13	-77.26	-89.04	-73.62	-85.14	-93.93	-66	-59.61	-4.79	-62.19	-78.1	-17.75	-78.13	-21.07	-73.05	-64.39	-77.59	-30.28	27.84	-36.25	-39.17	-60.61	-17.58	-67.51	-51.99	28.06	-26.94	47.42	-50.13	-20.03	-83.84	-95.59	-47.97	-46.64	-45.66	-65.48	-90.97	-95.8	-57.3	-45.65	-94.99	-45.8	-36.94	-53.49	-86.44	-37.26	-84.22	-72.83	-68.47	-64.25	-27.68	-74.71	2.55378	No
Pdcd2l	30.48	20.1	14.26	52.19	89.93	87.02	87.25	94.59	76.4	81.65	90.1	86.83	71.45	94.96	90.5	88.09	95.68	92.97	88.71	28.97	45.27	44.56	90.94	97.42	89.13	58.28	50.66	54.14	95.93	94.67	80.51	97.42	91.31	89.8	43.28	33.77	41.66	-16.8	-7.1	33.19	87.9	78.02	81.64	50.95	42.38	91.46	33.1	37.76	49.28	60.65	44.45	55.3	49.28	52.91	66.1	64.34	58.21	56.85	69.88	90.01	79.51	83.89	70.88	89.81	0.768041	No
Hsd17b12	21.89	29.71	28.83	35.24	-89.8	-68.59	-74	-71.98	-6.83	-64.48	-84.78	-87.32	-80.19	-91.15	-62.92	-83.99	-67.09	-78.48	-78.02	37.82	35.68	40.49	-84.75	-60.87	-67.12	9.27	4.42	9.55	-78.9	-69.78	-67.15	-55.45	-70.94	-61.91	32.43	36.2	32.48	-29.06	6.77	-32.82	15.08	8.03	8.58	-73.12	-72.6	23.69	1.79	25.84	25.31	30.32	34.23	26.16	9.06	14.16	4.98	3.59	0.13	-7.38	-55.21	-58.08	39	36.73	26.23	39.1	1.68801	No
Scoc	24.3	1.48	50.93	35.63	-22.91	-14.91	-8.92	20.21	5.44	-5.17	9.32	-9.72	-14.68	-6.61	-0.53	24.47	-2.72	-18.66	10.1	27.64	19.1	5.11	7.5	22.9	38.92	34.32	47.03	41.4	3.6	-9.15	-16.94	2.08	-8.32	18.93	-55.65	-48.6	-59.66	-69.94	-38.79	-81.92	14.65	-35.38	-15.31	-88.38	-86.47	-47.66	-85.27	-5.36	3.56	11.09	-85.22	-68.34	-80.77	-76.32	-41.07	-52.34	-62.77	-72.18	-65.54	-48.52	-48.47	-79.7	-0.49	-37.21	1.63833	No
B630019K06Rik	24.13	29.83	21.46	42.42	42.57	71.21	51.73	59.88	86.94	87.09	74.13	81.1	85.53	63.06	77.92	68.54	40.73	49.53	23.2	55.74	42.14	48.23	28.79	-8.87	23.3	-65.19	-43.04	-50.71	58.73	65.26	62.16	34.99	51.44	50.58	-29.95	-36.96	-21.39	-1.45	-37.41	-76.57	-27	-41.89	-61.19	-84.78	-90.37	-73.72	-63.88	22.04	23.45	24.06	-30.47	-12.31	-12.67	-26.72	-95.58	-84.36	-59.75	-79.18	-71.51	-56.62	-66.68	-67.14	-4.18	27.16	1.27344	No
Lrrc42	19.75	29.68	27.01	38.31	-32.59	-76.16	-53.12	-53.78	-1.24	11.63	-43.58	-37.29	-40.64	-83.7	-60.52	-57.17	-73.01	-76.73	-68.33	-28.34	-0.3	-17.44	-63.45	-79.54	-56.18	6.41	4.89	5.65	-49.46	-60.68	-38.56	-58.17	-65.84	-76.6	-66.71	-72.55	-69.02	-63.19	-41.12	-39.83	35.72	-11.17	15.5	-99.34	-96.01	-44.98	-35.48	-25.61	-14.32	-7.42	-54.6	-34.3	-45.08	-36.96	-16.88	-45.59	-35.55	-48.97	-75.14	-25.81	32.37	45.02	-42.83	26.82	2.09638	No
Tpst2	37.1	39.69	16.52	22.81	93.4	80.21	83.43	65.96	66.15	84.59	56.85	75.95	76.87	56.41	69.58	56.7	51.93	45.28	48.2	-23.57	-11.61	2.81	85.23	91.4	84.56	-30.86	-59.17	-46.71	45.99	54.86	31.94	65.05	58.44	48.06	-41.32	-56.28	-54.71	8.17	45.64	-8.22	6.19	-40.84	-23.04	92.21	92.65	85.14	48.22	4.73	-22.15	1.2	-42.14	-61.95	-51.64	-82.97	-89.16	-88.31	-91.34	-93.1	-95.53	-97.65	-80.35	-83.5	80.75	98.92	1.14396	No
Rabggtb	18.82	12.94	41.74	43.23	62.65	61.4	82.69	64.86	68.27	71.01	53.49	83.32	85.23	45.66	74.49	66.5	60.92	70.87	72.37	44.49	31.82	49.35	78.37	78.48	85.79	99.25	99.21	99.14	77.18	79.8	92.73	86.92	92.5	94.36	87.27	90.87	90.46	-90.51	-78.48	-87.14	74.73	57.05	32.93	-88.79	-86.32	-27.27	-30.3	44.45	33.12	26.66	17.05	35.51	-12.03	19.3	28.92	25.24	47.56	23.52	9.86	35.81	43.12	39.31	9.04	12.22	0.901663	No
Sass6	43.23	32.61	22.08	18.3	72.76	80.67	77.04	69.34	89.57	92.91	81.01	77.31	81.18	80.88	86.48	67.26	85.27	84.58	80.84	93.64	96.73	95.84	83.84	70.54	90.47	59.35	71.56	61.8	91.48	80.19	91.88	84.99	89.23	90.47	76.45	73.52	68.81	80	78.59	79.01	74.75	88.9	82.64	79.66	75.22	92.93	85.58	91.92	95.61	96.96	90.79	97.36	86.55	94.02	87.7	91.29	97.57	87.95	85.2	80.94	59.31	82.12	-8.11	45.27	0.713167	No
Snx10	36.88	27.1	35.52	13.83	69.83	61.55	57.3	70.33	74.42	67.28	62.72	77.13	74.83	62.87	80.43	74.18	50.55	66.88	57.95	32.3	23.7	27.42	49.52	35.27	65.73	-32.44	-36.74	-39.68	61.4	67.27	62.25	51.62	64.33	65.25	20.75	35.22	28.37	-31.9	4.98	-26.75	11.9	-32.07	-12.18	61.1	69.58	77.33	75.18	16.68	5.8	-9.15	-55.57	-2.32	-27.57	-30	-46.05	-45.76	-46.89	-46.4	-46.51	-38.08	-56.21	-62.71	-53.75	-49.84	1.07053	No
Snrnp25	23.87	34.66	5.8	47.67	-71.18	-59.38	-32.92	-51.06	28.26	25.58	-15.54	-40.59	-16.7	-39.08	-39.76	-69.23	-47.61	-19.7	-46.4	62.58	49.65	61.35	-46.84	-49.67	-47.83	61.84	50.38	55.58	-25.78	-28.29	-4.15	-3.34	-6.35	-28.45	69.33	63.89	66.72	23.75	41.88	4.62	52.92	15.42	51.01	-74.02	-78.03	48.12	15.53	34.79	49.26	52.02	71.52	84.99	41.95	72.98	71.09	73.08	85.96	76.8	15.95	42.15	46.78	61.03	54.92	57.09	1.11323	No
Mtap	35.91	28.87	19.14	29.22	77.43	87.78	78.82	79.43	76.23	76.95	80.15	82.64	73.28	79.87	81.77	77.8	82.93	83.16	75.29	20.84	19.49	25.66	77.14	85.77	82.44	13.47	6.92	10.5	79.56	86.58	72.78	85.73	86.81	80.31	5.33	-1.41	8.02	14.81	35.57	21.98	71.42	54.29	57.2	-98.5	-96.98	-2.91	-39.06	10.7	-4.76	9.87	25.07	32.19	34.68	15.6	15.77	24.65	30.91	28.95	-57.57	-48.16	-4.28	-8	-23.54	21.47	0.943175	No
Rbks	29.48	20.3	32.41	32.34	11.4	-1.92	37.47	13.79	65	91.35	-5.18	41.13	54.14	47.97	57.23	14.44	18.6	36.82	46.38	45.45	41.24	52.96	48.01	49.28	43.58	93.03	91.32	93.8	46.63	59.28	74.72	70.07	66.84	76.22	89.83	89.51	88.69	38.97	9.36	-18.93	98.91	75.27	98.11	62.59	73	88.98	80.97	18.31	31.23	51.53	48.22	74.95	47.31	40.61	74.45	62.59	74.59	68.82	28.28	40.65	54.03	73.5	35.11	79.33	0.833488	No
Ier3	19.65	40.04	19.16	33.83	-17.26	-10.61	-29.09	-3.58	-3.61	-33.18	-5.08	-25.69	-21.69	-11.01	-34.05	-39.57	-12.46	-41.68	-34.05	-1.62	-9.92	-2.44	-27.49	-38.98	-43.36	-42.98	-47.66	-46.98	-11.63	-43.01	-19.94	-48.33	-45.59	-47.15	-1.57	2.28	-4.39	-4.01	-23.27	-17	-53.62	-61.48	-56.21	27.29	34.36	-63.46	-56.9	-19.6	-24.99	-26.41	-36.7	-11.46	-48.69	-53.78	-20.82	-44.49	-47.01	-57.24	-6.11	-11.61	-4.37	-34.04	-42.56	-1.5	1.73556	No
Fxr1	51.75	33.47	30.28	0.91	-14.48	-9.33	4.96	-11.92	52.25	50.32	-5.93	20.29	43.83	-14.31	44.4	23.13	-3.77	9.78	50.49	45.85	42.5	42.6	13.43	8.28	21.2	80.2	70.92	76.74	11.63	31.41	60.88	42.21	47.8	46.16	68.65	71.55	67.1	7.07	21.94	-40.62	49.39	44.4	23.37	-49.09	-45.12	61.01	38.93	14.61	37.35	29.99	32.74	38.27	7.05	48.39	45.26	39.37	57.83	36.9	57.2	52.14	39.44	50.91	9.99	-31.96	0.997498	No
Cdk2	14.82	23.19	40.84	33.6	99.73	99.63	99.3	99.67	99.2	96.4	99.68	99.63	98.95	99.68	99.68	99.05	99.63	99.68	98.3	96.98	98.97	94.45	99.68	99.68	98.4	94.08	91.65	91	99.67	99.58	98.8	99.73	99.73	98.6	94.65	95.08	94.61	6.62	24.83	27.61	40.77	34.83	37.05	58.46	57.03	28.61	41.57	98.25	99.3	98.72	36.85	19.19	20.26	5.9	79.27	71.8	85.16	71.6	30.28	22.64	51.21	39.32	-1.87	33.17	0.735435	No
Rps19	52	24.13	8.72	39.62	-67.19	-81.98	-66.57	-68.12	-73.19	-59.54	-69	-76.16	-73.6	-70.22	-75.52	-85.01	-71.02	-81.1	-80.79	21.44	8.11	24.56	-76.29	-63.93	-86.61	93.88	79.37	92.77	-71.51	-74.25	-69.75	-65.8	-71.48	-80.97	93.88	98.45	98.41	11.31	15.63	4.1	52.14	20.15	37.75	-91.03	-92.11	8.18	-30.02	8.95	8.84	5.39	24.54	13.42	27.53	52.73	10.58	14.08	2.44	20.8	-24.48	32.12	32.16	32.38	13.45	17.78	1.54861	No
Arl6ip1	28.3	33.13	24.04	29.33	94.35	84.59	70.14	94.9	82.88	79.34	95.46	85.1	68.29	88.55	80.87	78.46	94.52	93.25	91.01	78.59	61.05	68.41	91.54	84.62	81.6	47.6	59.67	51.56	91.69	78.63	55.19	84.21	80.78	82.63	89.06	91.49	88.91	13.76	29.86	19.19	10.31	7.5	13.63	54.14	58.49	79.72	40.56	53.48	77.6	68.16	63.91	30.62	56.92	56.33	46.39	92.67	86.05	87.94	27.74	29.31	31.06	56.41	10.3	11.5	0.782967	No
Rcn3	33.65	38.58	21.19	20.08	-42.73	-43.82	-48.45	-35.33	-25.16	-24.57	-56.4	-35.2	-37.42	-97.74	-55.93	-56.96	-62.32	-64.49	-55.78	1.62	-13.22	3.11	-50.52	-34.06	-47.32	-22.66	-31.15	-22.9	-73.73	-83.66	-57.35	-65.76	-81.1	-76.92	-68.68	-65.88	-72.3	-17.78	-22.87	-20.98	-28.85	-38.16	-32.28	-90.14	-93.9	-84.14	-87.76	-17.32	-17.36	-17.41	-27.27	17.63	-13.11	-9.54	-60.73	-52.39	-80.11	-56.14	-81.09	-71.28	-64.55	-56.95	-77.49	-90.84	2.48275	No
Wdr90	20.89	21.12	44.31	26.87	95.14	86.34	94.09	92.77	87.94	88.15	92	90.05	91.53	96.69	90.03	89.49	91.22	93.5	87.02	90.87	93.71	90.33	87.4	65.99	78.34	91.03	89.46	88.99	92.75	92.56	95.38	94.74	94.77	93.41	91.43	91.2	91.88	59.02	64.44	55.22	72.96	69.51	69.7	-10.92	6.67	67.52	72.47	91.74	92.33	89.44	93.05	90.82	87.82	85.14	85.59	87.02	88.52	90.38	-31.51	-69.78	0.52	-17.39	58.53	77.21	0.732695	No
Nbas	27.88	38.03	38.48	9.59	90.36	61.17	90.52	41.76	85.74	91.66	78.25	85.18	78.15	67.3	78.73	25.91	32.07	53.19	25.21	66.58	59.22	50.83	79.24	27.56	71.14	69.91	73.07	75.75	76.91	73.84	92.88	93.5	94.71	65.69	79.09	66.71	76.63	19.64	85.45	-6.56	84.34	88.87	94.66	-65.24	-85.08	43.66	69.54	13.86	29.5	37.52	54.63	36.73	14.61	-0.3	73.47	64.44	86.15	68.03	-24.88	-29.95	62.96	44.1	92.84	95.52	0.826603	No
Nek7	31.72	26.57	40.29	15.97	3.78	19.7	12.93	13.19	3.72	6.11	-5.63	-4.53	-1.77	0.45	3.6	3.27	-3.21	4.85	9.27	31.86	28.78	32.18	2.93	27.56	15.82	-16.61	-9.23	-12.16	-13.71	6.37	0.92	-23.84	-11.54	14.77	8.8	7.57	8.13	19.44	30.89	-15.71	2.1	5.21	2.05	59.38	67.29	93.93	81.92	6.67	31.44	27.77	22.5	20.6	7.44	17.68	22.7	18.56	23.37	15.18	17.41	28.35	53.42	56.87	80.26	47.32	1.10129	No
Zdhhc23	25.34	36.22	21.72	30.68	22.11	49.57	45.23	33.12	56.24	63.14	77.74	68.03	71.78	58.85	81.86	80.28	18.28	23.82	7.81	78.35	80.82	73.74	-6.51	-0.22	1.51	3.86	1.05	6.71	20.19	41.18	47.62	31.44	27.73	15.94	-22.91	-36.21	-19.58	-49.17	-16.07	-45.96	56.7	52.09	33.98	-16.3	-35.98	-2.59	31.97	83.04	73.47	70.73	60.43	79.25	60.92	61.97	3.22	12.77	28.97	27.41	20.36	41.03	76.08	78.55	28.7	26.56	0.970383	No
Ddx47	34.14	49.8	24.15	1.11	29.44	-1.05	20.97	20.2	35.38	8.97	14.66	36.48	15.01	-2.11	49.97	3.87	10.66	-9.81	22.98	56.85	40.79	69.54	36.59	23.92	50.41	98.18	97.83	97.89	18.13	3.26	31.4	55.24	59.75	38.49	92.03	92.6	90.53	49.74	39.87	5.92	91.45	83.88	84.93	30.23	47.73	79.24	56.93	34.5	33.74	32.18	74.83	77.29	65.69	82.08	84.97	85.28	85.82	87.43	93.6	96.82	91.6	95.71	84.82	94.1	0.832078	No
Dnajc30	34.64	33.9	-11.29	52.99	-78.58	-66.09	-56.78	-75.31	-70.57	-51.77	-74.7	-75.58	-57.71	-66.44	-76.14	-41.52	-73.9	-50.55	-42.93	6.31	38.2	2.38	-69.12	-78.94	-33.74	14.8	9.41	15.79	-70.62	-68.58	-67.84	-57.19	-70.78	-25.65	8.96	2.38	9.77	2.95	-82.34	-53.33	-24.3	22.9	5.48	15.5	34.4	19.14	8.5	17.01	25.68	37.97	0.04	19.52	23.98	15.45	39.82	-6.35	36.49	-0.44	61.47	83.95	72.07	70.56	45.66	63.41	1.48264	No
Mthfd1l	10.43	31.41	44.02	29.04	47.96	44.17	64.94	70.86	71.09	74.63	70.35	75.43	71.55	67.23	73.63	72.93	83.7	61.02	75.01	86.07	90.16	82.31	68.17	66.91	81.96	99.64	99.39	99.56	83.34	84.24	76.63	90.85	89.91	86.63	96.5	94.48	96.71	73.65	84.98	72.37	98.07	98.97	97.55	-69.35	-77.97	68.65	59.76	75.53	78.54	82.54	67.08	54.13	45.78	33.24	92.85	87.77	98.95	92.85	22.89	11.12	70.52	55.94	86.55	97.61	0.752886	No
Tfdp2	20.63	54.53	31.15	-1.29	42.43	72.95	78.12	75.04	82.6	84.24	68.06	82.39	83.36	49.76	82.39	74.69	35.74	76.08	79.17	69.43	65.96	58.33	84.1	85.38	87.46	86.91	86.28	87.11	73.93	70.73	81.6	72.31	79.47	83.55	11.24	26.28	21.37	12.91	25.17	-44.71	75.99	74.6	68.09	-64.43	-76.13	-8.16	-53.02	65.24	55.62	52.75	62.46	62.32	-2.85	22.55	83.13	72.33	83.87	69.71	80.95	77.15	36.04	34.3	17.38	59.51	0.819729	No
AI597479	61.45	-5.46	5.07	48.51	47.34	66.54	74.32	0.34	89.95	89.66	13.99	68.66	86.4	36.04	50.56	61.33	53.33	71.02	86.3	50.74	44.68	52.07	70.82	77.37	92.01	83.43	86.63	83.98	44.22	53.09	92.21	44.58	78.49	92.01	76.31	79	77.49	-42.16	60.96	-37.76	81.84	18.85	46.78	-35.32	-17.42	-56.42	-23.74	33.87	31.68	30.23	4.92	10.62	-24.07	-19.88	29.24	29.66	9.07	51.04	27.08	3.14	44.88	46.87	-53.98	-98.23	0.917961	No
Pick1	15.87	60.52	37.33	-2.28	-10.55	-63	31.46	-34.23	-49.43	-80.49	-6.96	-49.97	-79.65	-76.3	-64.54	-31.88	-1.17	-25.86	-50.98	-28.04	-15.84	-30.51	-30.29	-93.22	-60.26	-8.12	-12.52	7.55	-66.02	-62.67	-73.1	-44.77	-59.98	-57.45	-6.97	-3.3	-6.99	-56.04	-64.18	-80.39	6.42	-36.2	38.1	-63.67	-87.99	-62.93	-83.82	-5.22	-19.41	-56.4	-22.97	5.46	-8.52	-26.99	-48.42	-51.43	-31.38	-59.5	-30.69	-33.15	-27.72	-12.24	-9.25	-3.05	2.00703	No
Sdhaf1	57.13	14.05	0.6	40.55	-58.89	-73.69	-35.66	-49.87	26.95	23.26	-20.4	-29.56	-38.76	-20.55	-44.16	-65.59	-21.28	-51.69	-57.91	71.14	57.69	37.91	-43.87	-58.92	-59.53	31.5	7.18	10.19	-17.46	-49.63	-32.5	-14.87	-18.49	-60.06	17.46	8.07	32.22	73.9	20.91	28.62	79.93	25.34	75.43	-92.31	-87.42	-9.33	-63.42	63.88	37.9	59.72	9.91	62.55	23.05	16.66	61.63	43.4	59.98	36.9	55.34	78.11	94.19	95.5	98.33	97.85	1.19206	No
Sox21	37.65	36.65	19.11	21.45	44.09	9.93	13.79	59.5	21.16	45.65	46.09	55.74	22.76	48.15	33.7	25.15	56.44	41.59	36.69	24.92	25.37	52.89	48.42	34.03	48.27	47.46	60.56	36.53	54.63	32.86	45.68	49.05	29.75	24.7	35.19	46.89	45.27	74.87	65.28	81.32	61.67	68	74.23	1.6	4.63	39.81	16.92	9.1	13.88	20.24	48.31	48.15	50.14	27.81	45.96	45.6	40.99	38.58	11.38	18.84	18.51	8.12	3.16	13.47	0.935716	No
Pnpla7	26.71	41	24.35	20.45	-5.66	-9.24	8.95	1.72	10.6	16.35	-4.48	15.2	28.86	5.89	3.09	7.3	-4.23	-9.67	-3.17	47.53	42.45	46.38	-10.1	-30.92	-11.41	45.78	42.62	40.13	-4.71	-4.26	7.9	0.37	-2.49	-5.21	41.47	37.47	33.2	-19.98	-23.18	-14.65	5.65	-7.84	17.39	75.68	74.81	31.69	43.16	42.92	44.16	33.27	10.43	1.21	17.09	-0.06	-11.17	-23.54	-10.2	-19.49	37.13	20.38	41.44	22.44	9.12	5.85	1.13363	No
Phtf1	14.23	27.77	34.08	38.22	69.49	76.45	78.64	58.32	78.77	81.07	46.86	79.61	84.25	46.61	83.69	84.29	48.27	75.96	85.33	74.65	76.31	82.28	72.59	43.08	82.1	59.89	62.36	65.08	73	71.97	78.37	72.71	77.98	74.47	50.13	55.16	49.66	4.2	30.17	-18.5	59.72	49.25	72.33	-46.21	-52.6	-12.84	-30.87	58.52	83.02	84.38	83.84	74.57	69.08	71.24	59.47	44.72	46.91	28.76	33.32	37.09	75.36	68.83	42.39	54.17	0.823344	No
Ffar2	44.59	40.12	7.28	10.76	24.59	54.31	30.4	65.08	69.36	50.4	55.72	67.34	44.22	37.98	57.55	32.6	72.17	69.91	71.25	67.34	53.33	66.54	26.73	57.92	33.95	-6.03	-23.16	-19.98	43.91	66.54	48.93	7.52	40.06	27.16	67.95	73.82	75.9	67.03	62.02	46.48	-59.12	-39.81	-35.17	97.19	97.37	-47.87	-14.8	71.68	75.78	62.81	53.82	80.31	71.44	62.39	-38.75	-52.67	-21.36	-19.4	-55.5	-49.81	-35.68	-13.71	-11.27	-14.61	0.960657	No
Hlcs	-2.31	50.79	54.79	-3.64	-28.73	-22.44	-32.43	-25.43	77.08	10.78	56.76	84.82	78.19	-2.67	57.9	-62.54	-30.57	-34.72	-25.27	80.44	67.93	88.04	-38.19	-82.72	-30.9	80.82	73.9	76.08	40.26	-46.65	88.31	36.56	-9.72	-2.93	97.07	96.5	95.89	-55.86	66.77	84.77	88.86	74.63	-17.78	97.46	97.19	99.09	98.75	70.56	59.96	29.51	-22.83	26.99	-41.65	-1.16	-46.94	-58.2	-45.55	-17.25	-63.31	-65.54	82.77	74.88	-13.72	80.3	1.00004	No
LOC100502594	40.13	15.81	36.5	20.45	-13.8	-46.58	-12.18	-74.08	-91.02	-73.06	-46.48	-82.87	-58.12	-23.55	-58.82	-28.84	-85.11	-99.29	-78.38	-70.87	-67.61	-72.54	-32.93	-90.47	-56.61	-35.02	-41.16	-42.07	-93.34	-72.18	-82.52	-65.36	-71.69	-51.74	-49.81	-87.58	-73.92	-65.27	-28.63	-61.15	8.55	49.09	-3.3	-51.39	-24.78	-79.35	-72.93	-42.46	-24.63	-68.51	-66.32	-26.57	-44.58	-68.03	-73.8	-76.74	-65.3	-61.47	-67.45	-63.64	-87.06	-88.69	-30.43	-89.92	2.96395	No
Smc3	34.63	7.71	35.93	32.18	-54.12	-33.29	-25.29	-43.49	8.93	-36.62	-35.72	3.02	-3.12	-52.54	4.85	-50.63	-25.59	-24.23	-5.91	76.74	73	78.43	-31.49	19.24	-12.73	78.52	74.05	78.82	3.97	-25.66	39.4	32.13	27.07	1.43	60.62	53.59	59.09	-22.45	-3.56	-0.37	82.13	21.88	21.51	44.47	43.56	81.4	35.93	56.74	64.9	57.87	32.58	58.2	-22.58	13.28	80.27	85.88	82.91	79.55	57.52	59.03	53.16	59.78	34.91	13.88	1.02297	No
Rufy1	64.2	30.23	10	11.9	60.13	17.93	55.53	48.84	84.02	88.64	52.81	38.12	40.5	63.17	12.43	46.07	54.23	49.95	-9.38	74.19	82.84	86.65	19.99	47.33	-8.42	-64.73	-61.85	-58.74	59.78	69.13	38.64	71.12	47.06	33.92	89.22	82.19	78.65	16.11	34.64	15.03	-5.97	-43.4	-3.56	84.31	69.78	98.41	95.4	85.14	87.35	93.7	90.46	98.15	82.34	91.61	63.64	63.93	81.13	68.1	97.36	98.25	97.13	98.64	30.19	31.66	0.850207	No
Vcl	25.76	22.43	31.74	33.75	45.74	48.42	48.68	4.49	6.04	11.24	2.29	6.46	8.24	13.13	13.14	25.54	9.17	-1.54	8.79	16.28	23.91	17.18	40.97	63.62	69.08	52.38	57.07	60.42	6.71	1.35	14.1	-6.15	5.38	25.61	17	13.94	11.84	69.3	78.78	67.87	12.54	22.76	25.88	96.67	95.84	76.09	66.57	12.41	12.26	20.23	-12.69	6.21	-17.64	5.31	-46.81	-52.89	-35.8	-58.09	-61.78	-38.12	39.29	40.73	-43.95	-33.42	1.08707	No
Dock5	11.5	47.84	39.47	4.18	-1.76	2.13	48.85	18.01	67.36	68.16	16.23	40.53	58.72	-12.89	2.38	19.91	20.8	32.82	26.65	-6.28	11.84	-21.34	29.99	34.65	54.24	-8.16	-6.8	-2.13	22.1	28.85	65.21	-4.85	7.18	28.87	52.48	40.43	54.08	54.4	28.21	31.7	70.72	61.87	58.24	98.54	99.45	80.48	82.7	-3.98	-26.41	-38.92	-62.07	-19.64	-45.64	-64.49	-88.55	-85.65	-76.32	-79.36	-99.06	-93.08	-90.4	-93.3	81.12	78.15	1.13508	No
Akna	36.15	37.04	25.09	14.03	8.29	31.85	31.65	47.37	61.62	67.9	58.3	67.84	73.29	66.11	76.16	72.33	41.66	49.41	44.82	78.26	73.25	72.52	2.26	-9.08	-3.32	10.84	8.45	8.61	51.1	52.28	77.81	65.89	62.67	68.25	39.05	21.07	24.07	-20.27	-52.67	-71.8	4.49	4.59	11.25	99.65	99.59	92.64	89.48	73.06	70.61	65.41	63.05	71.88	61.43	51.07	72.87	70.48	61.78	56.52	98.12	92.89	88.21	88.43	99.94	99.74	0.8496	No
Klraq1	45.69	37.02	10.75	17.98	-17	46.59	26.15	40.95	58.08	73.25	40.68	50.46	54.15	46.58	44.66	42.02	41.96	51.22	54.2	67.92	61.39	63.32	24.53	25.81	39.23	-15.1	-8.47	-10.47	64.72	43.1	58.15	90.66	67.08	67.51	77.98	74.25	74.84	-16.86	32.57	-31.61	17.66	10.75	29.11	78.88	80.65	99.4	98.83	87.45	81.19	95.44	89.7	87.86	92.71	83.86	76.56	77.77	74.19	66.39	90.14	99.11	91.33	93.61	76.28	81.66	0.819175	No
Uqcrfs1	33.34	28.67	10.51	43.75	72.41	65.71	78.11	76.81	86.22	88.61	69.11	78.39	85.53	82.65	76.48	77.63	78.95	80.56	75.3	76.24	70.8	81.19	69.59	29.32	77.88	58.9	60.21	63.46	86.6	82.31	88.82	84.88	84.53	90.7	46.76	38.8	32.24	-59.78	1.4	-70.59	70.71	35.66	39.75	-50.88	-35.91	64.5	68.69	69.07	75.33	70.75	-26.62	-16.48	-61.45	-10.85	77.43	70.01	80.56	73.68	66.23	81	68.32	83.95	25.59	48.9	0.838584	No
Ifnar2	47.43	28.8	10.19	24.03	27.95	27.1	35.83	40.98	59.61	67.58	44.92	45.88	62.33	52.4	53.11	52.97	33.6	43.13	43.01	52.11	53.53	61.46	12.28	11.5	29.57	-11.45	-25.85	-12.23	45.67	46.89	56.76	66.5	62.71	63.61	46.68	49.59	40.9	-41.72	-23.58	-53.51	-4.18	-23.2	0.08	74.31	68.62	93.74	81.02	41.26	47.16	55.85	28.68	37.64	31.65	47.04	-8.18	-22.41	-10.66	-18.52	-33.05	-14.81	7.6	2.6	50.28	70.05	0.978575	No
Akap17b	43.96	-9.51	34.78	41.46	-33.23	7.64	78.97	58.13	81.75	82.22	54.03	63.38	84.91	54.15	66.4	70.52	58.08	50.51	23.8	88.47	83.16	79.68	71.86	37.26	65.67	34.46	39.51	47.15	9.52	13.96	76.7	-25.59	13.34	42.44	-9.41	-18.72	14.28	-35.87	-14.33	-25.14	56.69	46.65	26.8	-97.51	-90.04	-44.31	-24.74	75.77	71.77	57.51	-3.74	16.94	-43.54	0	41.67	24.71	17.41	32.37	93.13	95.54	96.7	95.98	60.74	40.3	0.9532	No
Syne2	36.78	31.11	29.29	11.83	-3.85	6.37	35.16	27.16	-1.6	-25.23	0.31	36.72	5.63	-2.76	5.48	38.6	-90.9	-46.38	-48.44	20.46	31.16	-8.81	-97.33	-89.28	-81.62	-94.56	-97.98	-98.89	-47.75	-11.01	-35.99	-26.66	-40.67	-24.04	-83.97	-92.97	-83.58	-100.02	-88.02	-99.34	-82.41	-99.8	-99.78	64.85	75.41	21.11	9.67	8.45	36.01	33.12	-7.08	-40.22	-46.79	-25.64	27.08	16.7	39.03	-18.14	57.85	47.97	54.01	58.33	42.39	68.04	1.55011	No
Mrps24	45.86	33.89	0.12	29.04	85.12	71.3	69.15	94.31	75.79	77.36	93.05	47.72	29.54	95.71	61.41	85.62	95.3	80.9	86.21	-64.18	-39.51	4.05	93.17	94.06	80.22	35.81	22.58	34.76	91.25	89.48	48.49	90.78	75.86	83.74	-56.64	-51.42	-46.92	32.04	-5.36	27.46	62.18	51.51	92.37	-86.06	-82.48	-32.26	-67.14	-53.36	-46.7	2.11	6.33	50.22	51.17	35.03	-44.98	-74.55	-30.71	-69.81	-68.36	9.16	-22.39	-3.58	72.88	65.93	1.0038	No
1810058I24Rik	39.79	38.01	7.18	28.94	52.23	13.44	41.4	34.03	35.25	31.37	28.94	37.91	39.86	39.8	38.7	20.39	4.82	17.42	10.5	44.45	32.3	48.72	15.43	8.85	19.53	-49.44	-68.68	-57.97	20.38	18.17	23.69	20.48	14.82	6.65	21.57	24.46	14.74	17.87	26.76	-16.11	-78.16	-80.74	-67	91.12	79.35	8.84	9.6	31.76	27.18	24.07	5.14	28.97	14.19	15.11	1.47	-25.37	-4.55	-25.79	25.03	51.51	42.62	54.56	16.34	5.86	1.11984	No
Gmpr	30.66	42.02	14.84	25.21	38.71	2.23	38.06	10.11	42.95	39.77	-4.55	15.91	20.52	-14.35	-9.67	-8.52	31.1	41.05	12.76	-13.01	-18.07	-9.99	13.78	20.34	18.69	-56.71	-60.85	-70.28	-4.93	31.38	22.36	-4.81	-7.62	-13.53	5.01	2.41	3.66	44.94	41.09	23.03	-20.52	-30.75	-5.59	-88.55	-75.42	-63.78	-80.29	-39.3	-25.7	-50.98	-57.35	-31.55	-58.23	-51.83	12.5	-4.93	-17.31	-10.11	-61.18	-46.54	-85.81	-77.39	-73.43	-81.11	1.50867	No
Nudt21	40.13	35.76	43.22	-8.25	84.44	84.39	60.88	86.17	-38.52	-39.73	91.41	97.04	-32.74	76.59	98.59	86.76	82.44	92.87	93.58	92.28	88.22	85.25	88.22	82.94	89.89	27.86	38.68	36.8	94.98	96.13	-42.34	94.36	98.41	90.89	17.17	42.34	38.07	85.7	82.08	83.1	27.33	79.61	79.94	42.32	40.29	76	47.31	87.64	90.09	89.44	-75.68	-20.56	-27.27	-73.54	-47.28	14.33	66.95	-21.86	25.1	-80.65	-72.38	-42.81	11.52	-60.72	0.892039	No
Syn3	13.67	31.32	48.87	23.45	-12.31	14.2	-1.99	-16.67	-1.3	-5.47	-5.7	0.38	9.26	-22.15	-2.92	-1.41	-39.35	-12.2	-17.96	-3.61	-1.45	-2.92	-27.01	-4.08	-55.38	-82.59	-50.59	-66.95	-6.37	-20.8	-32.19	-35.61	-30.6	-63.01	-65.67	-77.43	-64.68	-15.61	-12.41	-89.92	-34.35	-12.04	-47.05	-90.82	-62.16	-81.8	-78.85	-6.31	-2.6	-18.22	-93.19	-88.83	-34.71	-75.15	-88.5	-95.29	-79.75	-77.49	-98.37	-82.88	-82.78	-91.83	-57.68	-95.93	2.21771	No
Gm4979	17.62	40.58	43.45	2.39	-18.43	71.64	85.92	80.99	86.36	85.09	90.5	42.18	13.13	78.72	87.96	75.68	85.36	80.05	72.43	9.5	38.99	37.19	80.37	28.36	-11.9	-68.24	-95.18	-88.76	77.83	65.64	-15.39	63.55	73.17	-12.55	18.45	20.07	20.07	77.95	84.74	-2.97	3.66	-2.39	-78.17	-85.48	-97.8	-96.06	-70.7	58.29	27.3	57.05	-37.91	62.66	73.49	65.64	-67.35	-72	-89.03	-72.68	-98.99	-89.57	-89.09	-95.94	43.27	14.94	1.13155	No
Ganc	70.68	1.4	8.1	15.87	46.46	18.49	43.29	-15.06	35	73.05	12.8	8.75	46.35	-3.07	23.37	24.9	50.43	53.93	21.06	-26.66	-35.96	-28.18	76.99	-5.87	-14.11	-64.63	-49.34	-27.23	17.45	27.37	56.71	-10.15	23.66	-30.23	-9.16	-0.53	-13.55	-72.38	-70.95	-9.03	-93.77	-94.92	-73.35	69.36	75.51	75.69	55.21	-3.67	-12.89	-26.81	-14.67	-52.18	-16.72	-22.51	0.83	-37.73	-3.38	-1.69	90.31	73.12	77.41	74.58	-4.91	-99.7	1.19875	No
B430007K19Rik or LOC100504050	12.38	22.77	60.36	10.24	68.77	93.28	66.57	22.82	2.69	-9.47	-7.25	29.76	21.85	-30.63	-10.81	10.24	-8.91	-36.35	-35.45	-62.58	-75.54	-79.48	70.6	84.79	53.75	3.78	54.14	56.94	-76.92	-13.79	-43.9	-47.09	-16.28	-6.21	-64.1	-68.69	-68.47	-15.91	-21.61	-49.42	-21.22	-31	26.74	-90.29	-84.02	-68.03	-70.43	-82.39	-63.86	-69.05	-75.91	-37.11	-47.73	-74.03	-59.16	-66.14	-78.36	-72.3	-15.66	-69.38	-33.22	-57.29	-68.33	-44.32	1.70914	No
Ids	40.64	26.98	18.54	22.24	22.04	42.41	30	10.11	29.49	21.3	13.98	31.52	42.5	21.58	28.11	41.88	19.99	8.57	3.78	-13.69	-8.38	-24.9	-15	8.41	1.06	-13.2	-7.39	-11.42	-0.78	-0.59	15.68	-10.18	0.53	17.5	-28.04	-25.3	-26.56	-21.13	-26.16	-33.81	-28.68	-16.24	-26.72	-20.61	-13.93	59.45	55.63	-35.59	-25.11	-24.75	-61.42	-48.03	-68.44	-40.43	-62.56	-62.69	-51.72	-65.1	-47.01	-35.43	-18.09	-10.18	31.08	30.14	1.3722	No
Fzd7	25.01	33.77	12.42	39.81	33.65	31.11	28.58	25.65	36.69	19.44	-8.92	9.24	13.31	-33.04	-1.15	-8.94	22.5	29.94	34.91	-30.6	-50.27	-58.07	36.46	40.5	52.35	26.48	29.56	42.27	15.92	18.63	30.87	10.08	5.82	49.28	-28.39	-28.32	-17.56	-38.89	-7	-21.65	67.21	59.27	35.77	-76.78	-77.15	17.29	-4.79	-67.93	-69.46	-58.84	-94.7	-86.81	-90.59	-75.48	-85.66	-86.07	-83.61	-80	-87.93	-66.61	-87.36	-83.96	-98.6	-77.23	1.54838	No
Arhgap30	29.32	31.05	27.26	24.98	89.94	83.54	79.38	83.14	86.52	84.4	91.02	93.08	90.49	86.62	94.74	88.77	81.2	85.72	70.22	48.77	53.88	45.05	66.95	70.89	45.35	-7.13	-5.21	-6.56	80.18	76.43	76.46	77.48	86.74	73.66	40.86	34.46	33.32	15.72	19.48	26.49	17.75	13.48	-2.14	93.14	95.57	90.15	87.14	51.75	53.02	52.15	64.4	65.02	69.29	75.05	32.22	36.46	39.94	33.85	84.71	80.95	88.28	93.08	69.29	50.15	0.7946	No
Ube2l3	21.59	37.09	19.75	33.33	5.44	-8.56	5.55	5.8	14.58	26.26	6.46	0.56	4.98	9.9	3.81	-15.22	7.9	5.48	4.29	72.36	69.84	77.83	7.68	3.62	6.94	87.23	87.44	86.96	15.35	7.33	10.98	5.23	3.7	8.65	88.36	86.04	87.78	11.79	39.36	9.26	48.81	55.73	62.36	33.41	32.67	66.78	58.71	64.87	69.57	73.24	55.55	50.04	49.73	50.97	62.29	65.01	73.91	68.56	53.79	69.42	62.1	69.96	58.22	62	0.917279	No
Zranb3	30.49	14.8	30.6	35.07	76.76	81.39	85.97	79.21	82.56	87	67.17	68.83	84.17	67.71	67.14	70.41	48.12	67.38	74.03	91.5	93.87	92.56	66.84	76.29	80.03	66.57	66.54	66.4	51.72	60.3	85.29	60	67.6	83.16	67.03	70.82	65.18	33.65	50.71	62.94	73.43	54.17	18.88	-89.22	-94.59	-5.26	-4.87	90.08	92.21	92.23	86.68	85.89	52.29	80.38	90.38	90.11	90.52	89.86	-10.69	-14.72	-5.52	20.87	-23.68	-12.37	0.814157	No
Ecscr	35.09	40.92	9.91	19.47	-57.57	-56.46	-47.52	-13.3	-27.01	-38.57	-30.45	-56.8	-40.2	-76.49	-45.04	-42.95	-56.75	-71.92	-74.05	-36.78	-49.15	-46.88	-81.54	-72.06	-86.6	-78.25	-53.61	-72.14	-77.02	-84.75	-79.33	-83.54	-96.03	-96.95	-96.05	-82.8	-81.63	-60.25	-99.01	-96.11	-91.26	-48.47	-62.54	-78.97	-96.31	-76.25	-95.34	-80.54	-65	-88.2	-90.25	-89.98	-72.17	-94.14	-94.94	-91.37	-91.91	-80.43	-85.19	-81.16	-93.08	-86.95	-63.2	-53.55	4.45084	No
Gstt2	40.39	33.83	1.97	34.83	2.96	-11.2	-7.78	-10.13	12.21	8.92	9.31	-15.98	-15.03	4.81	4	5.29	-9.99	7.28	-19.14	15.86	35.46	30.18	-10.7	-5.65	-27.49	-15.56	-9.9	-10.67	-20.49	-15.47	-5.84	-17.47	-19.71	-14.89	23.83	35.84	31.54	-18.61	-22.15	-19.81	-1.87	-13.52	-4.37	-91.09	-86.37	-39.89	-52.29	36.92	39.86	26.77	27.93	47.75	49.94	43.06	74.97	73.53	72.62	69.03	68.07	69.29	34.58	48.24	24.3	65.58	1.18166	No
Tnfaip3	20.08	45.64	17.17	25.11	24.45	33.91	45.03	33.14	33.25	43.21	22.2	33.09	45.62	22.49	36.95	26.81	21.56	19.55	34.23	25.46	37.54	21.62	44.34	35.23	49.72	-19.76	-22.63	-15.71	21.77	11.1	29.22	7.76	1.56	15.18	9.09	11.89	6.68	-30.24	-11.06	-28.06	-17.15	-25.03	-24.59	39.47	46.36	30.17	42.86	29.3	26.23	25.77	31.74	18.99	19.31	44.64	55.05	52	38.3	24.5	83.07	89.88	88.16	89.06	76.24	85.96	0.996537	No
Sh3kbp1	31.19	33.27	27.89	17.86	61.35	69	65.98	71.78	68.58	65.02	59.68	66.46	70.05	69.18	70.32	72.57	80.12	81.11	83.18	64.74	57.03	65.14	68.32	71.69	72.75	70.58	68.66	69.84	76.1	81.44	69.67	67.07	70.12	76.21	88.73	88.89	89.57	38.19	22.91	29.52	53.52	45.84	42.82	89.5	90.25	83.88	80.85	66.46	70.4	68.8	75.5	77.35	82.19	83.74	74.79	64.74	80.86	60.77	90.86	88.21	85	89.11	84.26	85	0.744742	No
2210018M11Rik	37.77	24.17	31.06	17.78	87.84	87.71	82.77	63.54	69.4	49.49	76.06	81.57	71.94	78.36	84.69	88.71	74.58	71.26	53.84	80.33	89.35	75.42	79.45	51.41	78.12	-6.03	-12.72	-10.94	60.86	63.04	65.39	82.04	75.66	55.22	-5.99	-2.39	-3.05	21.4	35.27	56.95	85.12	31.95	62.02	73.59	81.53	55.21	54.94	87.71	87.17	86.27	75.34	77.07	59.89	52.14	77.66	83.55	95.49	61.04	98.89	92.09	77.12	86.87	82.3	21.07	0.782079	No
Mmgt2	24.92	49.08	4.42	29.21	88.87	97.65	98.86	99.02	96.92	98.61	99.38	99.43	99.1	99.04	99.16	98.69	96.91	99.1	96.59	64.53	70.79	70.87	97.28	97.46	97.46	-32.53	-45.02	-36.21	97.65	99.48	96.49	96.81	98.59	98.45	20.61	8.13	4.78	-60.94	-12.63	-35.81	18.25	-27.21	-21.06	-55.21	-36.74	-11.13	-23.5	76.47	48.79	61.93	51.18	-35.31	48.78	52.01	32.86	34.93	34.31	26.73	56.25	69.97	35.58	73.47	11.73	20.16	0.854902	No
Trim27	16.94	31.25	32.88	30.2	60.32	71.32	79.49	77.32	90.38	79.49	71.55	91.92	79.23	80.64	90.98	81.57	78.89	79.08	91.66	78.31	68.75	67.46	79.4	74.28	87.33	52	50.55	50.57	83.54	92.24	88.7	93.03	94.6	93.48	50.22	35.99	50.57	10.74	9.82	12.07	84.31	65.44	70.42	52.88	58.84	63.41	-2.73	67.35	61.97	54.11	41.07	27.05	30.89	-5.03	67.07	74	61.99	74.96	24.82	57.32	48.45	59.42	80.64	79.29	0.780531	No
Hk2	21.56	28.55	30.62	30.21	90.1	84.34	66.58	90.53	64.03	60.04	92.32	89.28	63.63	93.08	88.07	78.49	92.01	89.01	76.89	14.03	24.11	27.01	65.48	65.36	46.86	-22.83	-25.54	-28.18	95.45	94.7	82.51	95.78	95.11	89.24	60.11	53.4	58.57	-11.73	3.28	10.2	-15.04	-8.8	-4.35	87.32	92.24	81.47	73.89	21.5	3.43	10.69	6.9	34.28	12.57	-9.92	-39.87	-29.2	-15.96	-20.56	-54.18	-58.83	-26.8	-21.17	-14.93	-12.26	0.93422	No
Impact	35.31	30.69	24.64	21.03	59.84	70.25	74.59	41.82	34.96	20.72	34.87	40.89	48.89	50.5	46.23	66.6	42.15	48.05	37.83	-52.52	-29.43	-43.39	41.91	33.33	57.9	-71.56	-66.13	-63.88	29.54	52.63	41.12	17.81	42.26	47.84	-73.86	-68.48	-73.86	-47.79	-37.19	-65.56	-64.87	-52.52	-64.7	-84.8	-78.89	-74.33	-69.37	-24.9	-25.31	-31.72	-48.48	-53.95	-26.05	-29.97	-83.85	-82.67	-54.91	-82.49	-83.63	-95.47	-77.14	-87.36	-72.32	-52.63	1.57065	No
Cdca8	19.61	22.75	33.87	37.99	66.11	55.29	64.36	66.61	65.35	75.16	54.05	40.99	51.07	66.34	41.5	52.34	57.68	54.29	68.03	93.08	92.58	92.15	76.26	62.35	74.27	93.04	93.31	92.23	59.42	45.68	59.04	65.52	52.45	61.88	91.08	90.37	90.16	89.11	93.06	90.16	86.52	90.56	92.31	50.81	52.96	83.76	78.38	89.73	93.92	93.31	93.37	92.91	87.55	91.88	92.58	93.41	96.81	90.65	53.83	7.94	36.37	38.06	45.62	37.37	0.748357	No
Vti1b	47.58	29.12	19.03	15.55	-76.49	-79.25	-64.14	-78.18	-70.31	-58.67	-81.87	-73.52	-67	-68.83	-71.02	-51.44	-81.08	-72.69	-58.82	-31.17	-0.31	-3.66	-83.25	-74.52	-42.52	-46.47	-54.94	-50.42	-81.8	-65.57	-64.12	-74.68	-75.78	-39.14	-60.34	-58.22	-58.91	-74.4	-52.18	-71.83	-13.09	-32.55	-33.33	34.98	51	11.64	-12.78	-27.81	-24.01	-18.7	-79.54	-53.39	-91.72	-89.7	-32	-60.08	-13.4	-66.69	-17.44	4.33	0.45	20.99	41.17	24.71	2.32013	No
Ppp1r12c	34.99	20.36	21.43	34.93	15.87	-53.7	-9.81	19.83	-82.43	-70.93	-1.71	-55.73	-60.31	-14.01	-45.11	-3.88	-13.27	-57.39	-52.87	8.95	12.27	0.83	13.4	-39.75	-49.43	-76.63	-72.6	-71.15	-42.23	-20.86	-77.44	18.83	-56.47	-52.46	-47.92	-62.91	-69.31	-66.18	-17	-29.47	-33.27	-78.89	-21.58	99.13	99.09	98.5	65.67	-4.31	1.89	-1.96	-4.01	26.75	-21.86	-32.93	17.09	0.83	-3.07	-3.07	27.28	-8.23	63.08	21.77	94.16	98.98	1.47098	No
BB045044	-3.57	0.12	53.86	50.55	-25.51	4.97	51.72	-16.62	-26.87	-3.65	4.66	39.45	35.4	50.8	68.53	86.26	-1.2	48.47	34.29	-2.6	52.33	-22.82	-6.56	-9.95	57.3	-33	-12.69	-27.78	-2.59	61.41	50.86	-2.53	61.35	67.91	-14.75	-4.69	-7.98	-63.83	-17.75	-57.88	-27.37	-40.57	-40.83	97.42	97.73	97.42	93.74	66.81	47.98	-2.67	25.03	24.79	-1.02	-2.17	-6.72	-8.92	31.96	-6.18	88.77	27.55	85.21	44.48	62.52	60.37	1.03937	No
Vps11	63.9	33.29	10.26	4.15	-61.1	-91.13	-75.29	-80.94	-74.15	-44.86	-78.94	-70.63	-62.54	-61.1	-71.34	-72.63	-78.97	-82.77	-79.19	34.88	30.81	26.1	-62.32	-87.76	-72.43	-4.74	-17.41	11.81	-76.33	-76.48	-76.05	-50.25	-65.69	-56.84	21.07	30.71	11.88	-30.54	-80.56	34.53	33.12	24.78	23.69	90.24	87.44	94.03	85.96	25.9	20.64	25.55	78.95	48.44	43.21	-5.35	65.14	37.54	32.22	31.54	98	90.76	98.2	94.64	85.11	97.15	1.33097	No
Cog2	38.96	43.06	20.26	7.12	47.35	9.98	-60.63	59.33	14.62	64.47	-21.21	20.36	19.78	-22.57	2.81	-17.78	-36.67	-34.29	-6.81	14.54	51.06	66.02	9.94	-44.16	-6.85	38.82	47.97	79.84	25.7	28.55	10.99	-8.34	7.89	-12.15	53.69	32.44	-0.57	-46.12	43.64	10.96	61.18	-51.86	16.68	63.94	51.33	8.14	22.55	63.17	35.86	21.06	-50.07	-83.26	-27.16	-22.44	51.2	26.05	23.95	31.9	48.48	1.38	46.75	43.53	64.12	98.16	1.09356	No
Cpa3	34.06	44.46	-4.27	39.11	76.56	70.76	65.56	74.08	84.78	80.33	36.93	57.5	44.76	-0.41	28.41	-0.24	91.86	93.67	94.35	29.92	9.27	35.8	71.67	55.54	66.31	-9.31	-17.38	-19.6	90.73	91.86	93.22	56.9	76.56	66.39	74.38	69.93	66.62	1.06	-5.54	-0.71	-5.18	-6.03	-2.05	-37.34	-54.75	-66.17	-53.89	-35.57	6.93	-4.65	-41.75	-46.61	-41.09	-33.19	-90.53	-70.28	-61.17	-71.39	-79.92	-83.18	-2.85	-93.03	-3.72	-5.03	1.12908	No
Cenpa	25.89	21.8	26.83	36.15	97.2	86.31	94.35	91.59	82.57	92.07	70.46	71.14	73.97	85.75	72.92	78.77	90.87	84.62	89.29	78.63	74.98	74.34	98.26	93.37	98.29	95.38	90.84	93.13	83.19	76.31	87.45	90.87	91.3	97.41	58.64	62.22	61.62	49.78	59.24	37.07	88.59	82.9	88.58	59.3	54.02	94.27	77.65	55.08	81.65	81.19	82.85	81.77	54.97	83.13	97.94	98.26	98.06	96.18	74.35	69.01	62.88	54.77	52.85	58.61	0.713023	No
Tmem80	52.27	22.52	24.87	9.86	-74.41	-71.53	-42.06	-84.07	-77.52	-85.75	-64.57	-64.43	-85.64	-82.4	-57.64	-73.96	-70.78	-84.02	-60.74	-48.81	-60.31	-56.22	-42.58	19.5	-68.79	16.39	33.5	21.54	-72.76	-84.02	-68.64	-73.89	-83.38	-67.55	-11.89	-2.11	-21.1	-76.96	-94.68	-88.09	-18.79	-45.29	-55.2	92.77	87.92	24.84	-3.21	-74.67	-64.06	-76.07	-79.03	-96.44	-72.76	-54.73	17.76	-15.02	-14.13	-23.81	24.91	-43.22	-65.35	-43.29	74	51.34	2.17242	No
Josd1	20.1	53.99	18.21	14.81	-90.35	-81.11	-67.2	-88.82	-33.64	-19.33	-89.51	-59.55	-74.4	-95.67	-57.61	-86.38	-89.53	-90.83	-80.13	23.94	27.51	11.01	-71.56	-91.62	-74.15	96.32	97.11	96.39	-83.74	-73.63	-42.79	-84.5	-63.46	-58.94	44.36	8.99	27.17	-49.31	-9.11	-53.76	93.04	87.68	82.88	7.12	8.28	-83.2	-69.87	-5.73	-16.49	-21.6	46.23	47.35	30.67	8.05	-38.55	-40.18	-28.21	-24.53	-74.86	-63.08	-63.79	-20.98	19.97	4.07	1.70689	No
Llgl1	22.24	46.75	16.76	24.93	65.72	68	69.61	58.38	76.88	76.74	62.03	82.18	82.39	64.12	70.72	60.31	28.58	61.11	64.72	82.48	83.58	79.04	40.49	23.67	46.19	62.46	59.23	62.81	48.9	53.31	68.7	21.39	59.64	46.75	9.86	-2.42	-13.92	18.25	9.51	25.67	32.76	34.09	55.17	-15.04	-14.72	-3.34	36.53	82.11	79.91	71.98	68.96	65.11	47.12	13.44	71.63	61.75	83.66	59.64	84.18	74.22	74.91	76.97	74.1	78.01	0.835333	No
Kdsr	10.24	33.46	29.72	34.18	75.09	71.51	67.48	75.09	61.56	54.63	69.24	61.5	52.78	68.39	62.11	55.87	75.32	73.17	44	40.2	29.4	15.9	67.74	57.53	56.52	60.39	54.99	56.39	67.06	68.68	43.41	61.5	64.55	51.84	68.55	70.96	75.71	-28.47	-6.73	-1.37	-29.56	7.64	3.06	-47.99	-38.51	-81.31	-77.98	14.63	38.21	12.88	-35.16	4.03	-24.33	-6.47	-58.89	-74.92	-59.95	-68.78	-45.07	-61.61	-45.94	-64.93	-4.93	-14.86	1.06019	No
Tmem98	28.38	26.47	27.09	28.23	15.26	23.84	37.43	18.62	58.96	58.58	-7.26	23.37	30.52	-12.34	7.29	15.05	-13.3	18.58	20.87	14.96	9.81	20.74	-9.9	-13.26	14.33	-18.15	-21.6	-19.21	-24.4	-4.02	15.79	-44.44	-25.29	-10.41	-66.81	-75.5	-59.77	18.87	16.47	28.16	-33.34	-47.55	-28.94	-78.24	-82.49	-85.35	-83.19	-2.59	4.97	-2.61	-29.5	-41.49	-39.25	-53.4	24.74	7.29	12.8	-5.39	-51.02	-67.63	-65.33	-78.24	-62.41	-82.59	1.50905	No
Ndufa12	43.06	37.12	12.59	18.2	28.45	-23.42	-12.84	11.03	15.9	25.93	7.34	-19.31	-2.08	30.7	-17.64	-26.02	6.65	4.39	-0.53	-7.45	4.35	19.21	4.42	-2.7	-10.37	25.69	25.17	26.76	17.24	-2.22	0.53	1.31	2.16	-18.05	0.45	-38.79	-18.32	52.2	52.33	26.34	63.33	77.58	88.25	-95.25	-94.84	-48.96	-68.63	11.75	1.03	3.92	53.74	66.69	69.33	65.22	0.73	-7.06	38.16	0.83	-48.66	-36.17	-41.81	5.79	-19.49	-10.49	1.22363	No
Gm13271 or Gm13275 or Gm13290 or Ifnz	8.12	53.47	-16.11	50.51	48.03	85.29	88.45	-21.04	-10.32	80.31	25.24	-6.42	-21.11	-19.79	-7.45	-37.77	-1.58	68.39	47.31	-6.69	-11.21	21.6	77.15	53.51	55.9	42.29	43.28	47.86	29.41	26.86	-64.53	-3.58	-83.33	58.57	45.85	40.88	25.81	31.55	-7.42	11.43	-28.04	21.52	60.03	-38.3	0.53	-15.64	4.6	24.95	32.33	34.53	-7.45	71.99	-11.17	-16.19	54.79	26.72	28.52	68	-19.39	-9.07	-51.66	-47.91	13.79	96.77	1.05575	No
Strc	-29.12	92.29	17.58	-28.92	34	-27.28	-30.38	12.65	44.59	-29.95	-8.52	24.71	-6.77	-2.71	10.86	-31.11	-3.56	-7.06	-31.38	17.66	33.53	58.43	-84.73	10.53	57.58	29.2	53.17	53.92	-39.94	-5.46	50.25	-13.94	-25.3	-31.3	62.52	38.23	58.07	99.11	90.45	23.79	63.83	54.5	68	33.94	-41.42	-4.01	11.62	38.71	4.27	-8.22	85.12	10.57	51.36	4.61	12.57	-18.52	53.17	8.7	-64.71	-0.72	-67.21	-18.24	41.55	60	0.987487	Yes
Slc4a1ap	18.4	-0.21	58.45	26.06	-90.17	-86.24	-84.27	-83.34	-28.93	24.96	-75.6	-80.8	-77.22	-58.53	-81.22	-83.93	-78.72	-62.46	-73.87	29.16	20.02	47.21	-66.92	-72.06	-87.23	-0.41	-8.48	-2.06	-69.72	-81.05	-39.85	-63.04	-74.96	-81.17	-0.54	-4.34	-30.8	37.81	74.58	76.64	92.08	82.98	75.61	73.51	72.36	45.83	7.41	4.14	21.2	54.93	58.96	39.72	26.75	24.61	52.52	44.62	32.17	28.65	56.31	73.02	78.95	75.98	78.55	78.72	1.28633	No
Ncoa3	38.26	33.68	33	-0.02	92.18	86.7	81.92	84.17	79.79	72.6	87.13	86.18	79.94	84.05	88.91	80.93	82.43	82.55	78.84	43.03	58.47	53.61	87.8	89.02	79.31	-90.17	-89.05	-90.84	81.92	82.95	71.69	80.97	81.37	74.14	-12.24	-21.49	-40.39	69.8	69.92	69.13	-69.49	-62.17	-64.72	63.36	60.48	61.55	54.84	45.48	50.65	60.48	38.18	61.19	55.67	55.67	-4.34	2.76	24.44	-10.3	70.63	60.92	67.63	69.88	55.27	64.19	0.859729	No
Kdm6a	23.7	16.67	43.43	26.04	58.42	84.43	16.56	77.67	89.29	84.49	71.18	58.68	54.36	41.6	41.95	74.22	78.69	76.9	62.05	43.17	57.49	37.72	82.93	76.64	64.34	39.12	53.85	53.8	73.19	53.2	68.79	70.25	46.78	59.88	17.44	25.25	41.54	-12.74	65.48	39.21	54.16	59.25	39.5	52.79	65.48	68.19	38.73	28.62	56.97	60.6	-27.41	-49.83	-33.83	-9.6	58.26	51.69	61.74	24.76	83.24	81.72	80.3	74.55	44.17	63.43	0.844544	No
Acpp	45.7	27.04	11.62	20.97	-25.92	-24.2	-10.14	-22.04	3.02	-0.41	-28.07	2.94	0.63	-21.82	-2.56	-42.79	-23.45	-32.78	-47.05	-41.23	-67.12	-43.55	-48.65	-39.96	-80.13	-75.54	-37.83	-41.75	-35.61	-28.79	-54.79	-57.53	-29.22	-49.66	7.41	-0.34	5.55	-52.48	-32.78	-69.24	-89.85	-74.98	-98.17	95.31	97.24	-25.86	-14.6	23.54	-0.92	13.37	-36.22	-14.61	-11.82	-19.26	-12.38	-27.63	-19.96	-25.95	-62.97	-38.81	-36.36	-28.3	93.56	87.9	1.63912	No
Otud1	0.79	43.48	33.91	28.43	14.57	53.08	42.78	37.39	44.6	47.47	38.98	8.71	32.71	25.97	12.6	46.24	40.14	36.43	17.02	15.53	15.41	-6.86	45.39	30.71	48.89	-50.87	-56.42	-38.44	26.77	22.84	22.31	2.54	5.21	28.86	-41.07	-44.85	-53.6	-19.13	0.26	-25.8	-47.1	-15.15	4.21	-72.75	-77.52	-9.15	-28.79	8.69	28.56	34.11	2.93	-6.42	-0.97	10.58	57.72	62.43	61.31	52.27	75.96	86.16	87.26	86.97	46.61	-2.96	1.10592	No
Nap1l3	25.05	27.16	28.8	28.61	0.74	29.8	26.64	9.07	26.35	27.76	21	19.29	25.46	-1.63	-3.19	-3.3	-18.54	-11.39	-2.47	-8.24	-15.78	-8.21	-2.53	6.35	13.64	-6.08	-1.38	-3.36	-66.79	-22.49	-12.6	-39.4	-38.95	-55.69	-87.14	-69.74	-67.87	-9.7	-41.68	-9.04	-9.36	-35.8	-28.34	-95.35	-89.07	-98.84	-97.31	-26.94	-27.67	-14.36	-44.37	-23.51	-40.22	-13.11	-20.88	-14.82	-11.55	-10.72	-61.46	-87.98	-68.16	-47.58	-44.13	-16.83	1.67251	No
Pip4k2b	21.96	24.39	24.03	39.44	52.55	62.06	50.47	42.81	6.31	33.67	28.1	29.14	21.41	67.83	43.23	51.73	55.95	39.25	39.72	42.6	60.31	32.07	48.32	97.57	37.71	-18.4	-29.56	-22.51	40.79	37.63	23.63	46.73	38.47	32.68	-36.81	-55.28	-47.37	82.78	42.4	56.01	44.17	88.63	84.25	87.82	93.32	62.8	10.32	58.02	49.36	43.96	44.38	56.77	62.9	29	4.29	16.6	20.28	-12.77	55.78	42.57	67	63.92	86.52	60.33	0.915382	No
Acss1	17.65	29.01	32.87	28.69	32.72	23.46	54.38	21.11	30.41	25.9	21.19	25.17	28.67	35.56	28.82	24.96	60.59	41.89	41.15	62.22	51.16	50.09	72.3	55.75	72.03	91.84	90.55	90.84	42.55	40.66	58.89	35.88	41.58	63.98	13.69	19.2	16.23	23.31	17.4	-15.17	91.78	82.05	86.21	-58.01	-68.92	34.88	21	64.08	70.48	59.57	64.82	66.79	60.54	63.15	84.11	84.11	85.17	80.63	96.4	91.59	89.74	86.54	23.1	20.43	0.859331	No
Dpy19l1	36.64	15.82	26.95	32.23	88.9	84.04	79.49	83.34	78.03	68.23	73.04	61.06	56.32	85.09	60.66	70.69	87.27	85.01	82.05	52.36	57.46	54.93	91.22	93.09	90.35	86.41	84.81	84.54	88.63	84.65	77.96	87.17	83.12	85.83	72.5	60.97	65.18	1.36	62	-6.75	89.38	77.19	80.12	-93.47	-87.39	91.54	85.46	52.71	50.61	48.95	28.6	47.48	36.28	42.89	11.85	24.94	38.03	21.45	1.44	-27.38	-19.93	4.11	59.27	38.89	0.824868	No
Fam116a	31.14	17.9	39.77	18.68	93.01	88.42	83.38	90.26	61.72	56	92.82	77.46	42.19	90.02	86.63	68.2	87.32	77.58	36.1	95.84	84.89	81.02	96.64	94.08	62.36	69.19	87.87	80.48	94.85	33.53	30.66	78.62	34.02	26	12.65	12.3	5.12	81.75	73.07	59.53	61.6	72.49	65.56	-96.36	-96.92	-63.78	-66.25	67.88	77.83	84.5	14.2	24.53	46.64	31.29	5.9	21.36	51.52	20.17	80.43	81.42	74.93	67.8	-7.91	-50.08	0.84635	No
Pms1	59.85	18.39	48.53	-18.94	21.49	44.34	43.37	21.95	49.24	73.23	58.42	63.82	69.95	31.69	52.53	15.24	21.18	36.32	70.37	57.31	67.58	66.71	60.12	64.7	60.96	82	86.89	85.66	43.18	32.81	75.58	49.41	61.06	58.32	38.87	52.63	43.52	21.23	23.43	71.55	73.39	69.45	74.75	-84.02	-89.94	-8.83	-22.64	42.11	70.71	61.91	-6.53	38.14	24.74	-14.55	39.04	51.56	63.56	51.27	-14.29	-4.61	31.81	34.63	-7.49	-13.76	0.913684	No
Atxn7l3b	31.21	38.2	15.41	24.62	-12.04	6.85	10.92	-8.95	-2.56	21.62	3.15	16.12	11.17	2.6	11.49	23.98	10.78	12.18	28.25	54.59	28.95	35.84	16.88	22.58	32.48	33.13	41.79	42.74	3.94	16.03	6.41	12.02	19.86	27.97	69.29	66.67	62.08	60.12	80.03	54.04	86.08	72.91	73.77	77	67.56	24.56	43.75	41.54	39.81	39.86	72.22	66.42	63.87	77.73	6.23	31.69	31.39	32.44	33.42	33.33	-5.35	37.95	14.16	-25	0.959959	No
1810043H04Rik	35.77	30.19	-12.58	50.93	38.77	28.91	48.89	63.84	51.62	81.75	66.41	0.98	46.27	68.32	14.39	51.62	67.72	46.25	69.84	45.7	58.86	76.86	59.27	71.45	71.91	-38.05	-62.33	-56.19	64.6	65.45	53.5	59.88	25.38	78.07	-50.61	-61.13	-57.27	78.11	53.9	1.73	77.86	28.46	80.93	-64.84	-69.75	-52.03	-27.51	61.4	66.17	75.49	40.96	81.74	35.1	73.48	25.59	9.42	36.54	14.42	-5.53	9.6	6.75	23.39	49.71	63.58	0.954458	No
Suv39h1	21.95	29.04	37.76	19.6	80.19	86.57	83.63	90	97.94	95.65	92.42	96.17	94.44	94.67	95.88	88.42	83.86	77.75	93.84	99.04	92.4	94.27	94.52	60.34	94.79	99.62	99.62	99.62	96.56	94.86	96.44	99.62	99.4	96.63	99.62	99.62	99.62	49.03	71.53	29.24	98.17	88.21	78.32	4.54	-2.95	79.38	78.3	81.05	91.92	91.19	80.44	73.53	65.42	47.37	99.27	99.27	99.15	99.52	51.91	59.86	63.72	57.82	49.47	62.8	0.698571	No
2810408A11Rik	46.05	62.9	-0.66	-5.55	-31.68	-22.63	-7.83	-10.45	-0.79	62.4	-19.73	-9.85	-9.29	-29.23	-18.98	-1.19	-16.84	-47.4	-20.46	84.95	59.29	71.62	-41.83	-99.77	-43.33	-17.97	-27.43	-41.42	-27.88	-26.03	-23.17	-40.17	-16.87	-31.93	-28.23	-50.22	-32.77	-77.35	-48.02	-32.32	-11.52	-4.01	-17.28	-1.97	-14.73	-59.77	-88.03	31.95	66.24	37.78	65.84	57.21	-2.11	59.29	75.78	15.32	55.72	10.8	58.83	1.31	11.93	9.58	-22.11	-26.76	1.33838	No
Bicd2	19.88	30.21	38.8	22.05	79.94	45.92	27.19	63.18	41.37	30.37	69.74	35.27	22.98	64.17	53.13	55.72	67.41	54.54	52.87	22.11	33.06	15.88	72.1	68.67	42.33	11.19	7.13	4.44	62.01	51.82	13.21	75.68	46.52	36.41	8.56	0.55	7.78	65.72	57.79	76.68	39.84	54.31	64.65	41.4	50.38	52.06	22.58	30.8	31.36	35.67	67.62	72.64	92.89	67.21	26.39	25.09	50.46	11.96	70.71	65.21	65.98	50.63	22.77	33.14	0.882027	No
Brd7	51.96	13.93	26.36	15.34	46.96	22.7	43.24	32.61	65.76	80.81	49.28	77.95	63.28	60.63	77.77	77.95	32.92	48.7	85.11	79.3	72.91	80.8	72.9	63.08	82.06	91.66	92.27	92.49	70.74	57.74	80.32	92.62	89.01	84.32	77.61	77.85	80.97	-75.52	47.61	-67.42	90.68	59.79	72.46	80.07	92.15	93.15	62.41	66.84	69.08	64.81	63.03	79.67	24.14	35.96	89.91	82.16	90.59	76.54	91.38	95.2	92.81	89.7	70.51	80.31	0.759688	No
Mkrn3	-2.43	22.31	36.28	56.19	-14.63	30.88	36.99	5.51	31.59	51.39	3.06	9.44	38.35	-5.28	41.13	22.42	-3.96	20.29	-4.65	-0.04	-17.26	-7.32	5.29	-12.51	58.27	-60.4	-62.14	-37.91	9.06	0.33	-13.62	-10	-3.95	-33.14	-38.91	-75.67	-35.37	-24.83	-5.49	-98.33	-19.62	-22.43	-75.81	-98.6	-98.02	-68.07	-86.88	-1.93	-10.2	-11.27	-55.46	-88.55	-52.01	-77.16	-46.3	-58.11	-86.92	-58.61	-83.33	-51.91	-88.23	-72.46	-64.91	13.91	1.73259	No
Whamm	-9.68	33.44	21.28	62.42	-14.72	37.98	63.85	-1.64	35.35	26	43.54	-0.96	9.31	-0.33	35.08	28.94	13.09	74.67	60.15	-49.11	-62.04	-28.5	-1.5	-6.98	43.28	-20.91	-16.2	-25.41	34.11	38.56	-28.77	0.71	49.51	44.3	-26.5	-18.06	-33.59	21.06	14.56	49.96	66.43	-10.55	17.41	76.36	72.31	48.89	-12.22	-33.58	-21.03	-40.25	49.55	7.84	68.66	70.53	8.86	22.26	13.18	-12.1	13.58	29.39	47.82	43.37	6.01	50.53	1.09178	No
Tmem177	57.49	-9.78	31.26	29.06	-79.9	-75.45	-72.12	-45.05	-12.57	17.85	-73.85	-34.19	-48.66	-42.96	-60.9	-37.1	-31.51	-69.16	-80.92	50.47	25.23	67.9	-66.59	-85.84	-5.7	93.3	91.4	95.19	-84.63	-52.45	-37.72	-51.12	-72.01	-45.31	68.45	84.38	74.98	-35.61	85.09	-7.64	96.99	30.48	85.22	-93.6	-94.14	-26.48	-60.29	9.62	42.54	4.78	-15.99	44.54	47.82	51.53	69.57	64.86	57.9	79.93	35.11	71.13	50.55	68.95	69.03	54.6	1.2311	No
A630071D13Rik or Vezt	41.11	43.79	8.16	13.52	-15.88	26.8	54.1	-25.57	1.72	10.95	11.41	33.17	16.96	-13.65	32.38	67.33	-4.34	29.55	23.08	-36.33	-4.39	-27.01	-13.07	-3.49	17.6	-23.16	-24.49	-22.78	-9.83	5.44	45.58	-21.05	-2.44	51.27	-56.86	-66.5	-58.89	-60.7	-57.19	-51.36	-16.99	-15.45	-14.59	-75.81	-68.87	-73.29	-30.29	-5.34	-23.54	-12.59	-55.45	-25.76	-5.37	-36.16	-7.73	-31.69	-12.17	-41.91	-7.88	12.92	1.25	-24.57	-74.22	-52.46	1.48111	No
Arhgef5	31.57	36.97	20.99	19.5	-15.63	1.37	22.11	20.09	13.64	17.08	-6.45	25.28	6.23	-7.75	-9.58	1.28	-24.27	-19.85	-23.34	-19.62	-18.65	-19.93	-28.61	-26.44	-26.23	-59.25	-47.6	-70.55	-25.47	-28.21	-12.96	-46.3	-35.38	-36.81	-35.18	-48.13	-46.61	-37.76	-80.05	-13.84	-88.07	-77.3	-47.02	-70.38	-67.32	-71.55	-69.41	-25.96	-31.66	-39.31	-28.1	-25.76	-35.37	-40.97	-39.41	-36.7	-44.78	-68.91	-86.13	-72.3	-91.64	-94.69	57.95	74.18	1.85506	No
Glrx5	7.28	24.71	32.73	48.81	10.47	9.63	41.23	28.57	63.8	69.9	33.1	42.66	60.33	51.86	46.55	51.82	44.03	49.51	73	58.13	53.98	67.68	60.59	55.22	86.76	98.74	98.21	98.45	54.07	59.09	82.06	58.58	69.94	82.33	53.76	48.86	55.99	23.46	7.76	1.75	94.99	92.25	94.67	-64.12	-56.01	7.7	-15.45	60.29	57.26	64.01	49.98	58.73	46	45.04	20.16	34.91	47.83	47.63	14.73	51.03	40.08	37.59	67.79	54.5	0.865164	No
Zfp238	18.66	26.83	36.27	25.19	67.48	74.16	60.47	76.9	63.64	61.19	84.09	78.45	71.36	81.68	82.63	81.19	73.6	76.21	69.68	58.34	58.08	47.33	69.03	65.93	65.17	-31.56	-14.57	-23.21	87.37	81.19	70.06	88.88	86.12	79.29	61.75	57.59	64.35	-27.07	-50.98	-51.46	-62.26	-50.1	-27.49	4.85	19.59	51.57	34.42	58.77	56.68	59.25	13.51	19.68	22.26	19.81	68.97	61.03	63.71	43	79.98	82.22	88.34	72.95	9.66	-7.18	0.87129	No
Nob1	47.69	19.52	7.62	27.03	-31.65	-53.39	-52.41	-49.3	-1.41	-5.75	-53.5	-46.53	-37.77	-25.8	-45.89	-39.62	-24.26	-36.99	-46.45	37.55	52.93	49.14	-22	-41.12	-44.49	78.93	66.21	73.24	-36.03	-36.73	-18.08	-7.67	-10.24	-26.66	66.89	66.03	59.82	24.17	41.41	-7.12	80.32	62.29	51.29	-94.67	-96.48	-13.71	-44.31	40.68	23.54	30.75	14.85	28.19	40.82	7.76	30.32	30.2	25.96	43.72	-3.07	43.04	37.64	50.52	52.24	52.02	1.19313	No
Rnf157	24.79	18.02	40.29	24.81	-7.94	-37.01	-3.54	24.16	22.67	26.56	10.68	9.62	27.56	3.57	16.28	33.35	-6.14	-10.07	-2.89	77.5	71.1	58.57	-20.3	-10.73	-9.32	36.55	36.32	29.73	11.28	-6.14	17.99	28.07	11.85	23.44	53.14	54.31	51.37	12.25	-1.51	11.14	7.02	-3.41	1.06	-80.23	-88.55	-12.18	-17.71	70.85	76.84	79.24	79.13	73.42	69.1	76.33	60.59	79.98	56.6	57.17	56.85	35.58	34.87	7.71	65.96	66.62	1.01632	No
Tuft1	42.47	17.52	14.5	31.89	29.98	21.3	55.97	32.81	53.11	34.8	0.26	39.06	30.96	-12.01	21.33	-3.26	-0.94	0.32	-7.33	-31.45	-33.5	-13.96	58.64	12.07	57.93	18.87	-0.03	20.24	14.16	10.21	16.3	10.4	14.08	1.93	-78.28	-76.82	-66.27	-38.54	-21.11	-20.42	16.38	-16.49	14.9	-79.42	-89.14	-93.85	-95.78	-44.59	-38.06	-13.73	-59.83	-51.4	-62.22	-90.86	-55.12	-56.64	-73.74	-63.39	-76.23	-85.66	-72	-42.15	-30.93	-6.64	1.55515	No
Fbxo5	28.17	17.29	29.31	33.44	99.82	99.59	99.45	97.84	93.18	93.96	96.26	95.16	94.96	98.08	97.65	98.29	97.28	97.57	98.04	89.88	86.26	86.12	99.24	98.67	99.84	75.22	71.65	71.93	95.47	96.28	94.12	97.14	98.06	97.84	54.22	54.42	53.01	59.73	70.18	58.6	69.1	45.32	45.07	42.64	51.52	92.1	86.85	82.69	93.3	89.08	92.84	67.26	75	91.02	97.82	98.57	99.14	97.41	75.91	33.37	63.2	60.69	29.54	30.01	0.701014	No
Zfp862	-3.48	38.43	11.8	52.04	-62.88	-66.09	-35.56	-83.46	-45.21	-57.71	-60.25	-67.5	-71.42	-53.71	-42.56	-81.22	-64.81	-45.13	-85.38	-50.51	-60.73	-58.31	-86.94	-80.42	-67.56	-74.84	-52.93	-71.3	-93.14	-78.51	-86.46	-63.25	-91.29	-93.97	-61.31	-47.89	-55.11	-27.46	-14.21	-62.54	-14.32	-82.84	-31.63	-91.9	-91.9	-55.36	-74.09	-26.28	-31.35	-58.41	-63.23	-71.78	-51.74	-54.08	-86.32	-73.26	-64.01	-62.13	-56.46	-24.16	-59.22	-35.9	52.49	25.53	2.97361	No
LOC630164 or Xlr3a or Xlr3b or Xlr3c	57.35	16.27	3.47	10.02	-36.84	-11.91	-36.25	-31.28	-19.15	-23.86	-24.34	-19.87	-41.25	-41.36	-26.8	-53.55	-35.31	-23.24	-43.91	16.69	26.87	-35.68	-37.26	-25.57	-53.81	-52.34	-22.34	-69.3	-45.21	-37.28	-36.59	-50.64	-56.39	-45.82	-44.98	-15.41	-74.92	-12.76	-60.85	-65.96	20.46	-36.86	-10.64	-92.94	-89.59	-58.55	-31.36	52.93	-2.58	-44.99	-65.84	-29.18	-35.78	-22.24	5.3	-48.5	-26.46	-43.52	-26.83	-65.65	15.97	-48.49	45.79	26.48	1.77412	No
Mllt4	37.59	28.4	23.48	19.88	13.81	25.93	36.89	10.75	22.46	22.89	8.26	15.57	13.69	-17.75	4.56	2.95	-31.15	0.86	-13.8	-50.98	-49.5	-62.23	4.67	0.13	2.57	-85.16	-90.27	-76.31	-37.06	-19.74	-25.77	-58	-47.95	-43.68	-77.3	-76.23	-77.38	-54.61	-13.36	-42.04	-53.45	-68.93	-71.6	53.15	61.87	24.19	8.18	-77.78	-74.75	-69.92	-90.63	-76.39	-97.45	-74.99	-88.07	-81.37	-78.62	-93.9	-99.64	-87.87	-82.45	-70.12	36.67	7.5	1.9644	No
Mast4	10.95	18	49.64	28.97	-24.03	24.86	14.45	-7.34	-6.1	-9.5	-30.72	19.61	-6.04	-30.25	-11.27	-32.68	-21.15	24.39	-31.47	-37.41	-46.81	-28.19	-9.45	13.85	42.5	-22.36	-37.86	-31.71	-34.87	-37.68	0.35	-44.93	-49.63	-6.4	-91.05	-79.48	-66.72	-26.1	-28.7	7.71	-0.02	-16.64	-31.02	-92.49	-94.8	-76.07	-78.65	-36.57	-35.22	-42.78	-43.18	-50.89	-93.68	-42.32	-33.04	-28.23	-30.6	-45.9	72.7	39.37	0.34	-30.82	-57.22	-15.7	1.73253	No
Bub1b	25.08	18.72	39.17	26.35	97.85	82	92.17	92.17	96.5	95.22	81.21	76.42	79.83	92.39	71.47	71.41	82.34	79.57	72.17	94.09	92.73	91.49	92.47	84.44	75.91	89.98	88.79	90.72	79.79	64.39	80.58	86.48	78.83	73.79	92.69	91.6	89.17	87.85	96.12	93.69	92.77	93.77	89.81	42.41	52.67	97.65	89.13	80.62	94.27	94.37	97.33	95.63	76.06	91.56	98.25	98.21	98.57	98.1	57.8	16.05	53.77	57.63	57.89	64.18	0.696629	No
Zyx	23.59	37.08	16.82	31.64	29.83	12.36	33.61	24.94	13.33	34.46	3.59	34.13	49.78	27.32	46.13	28.42	21.93	19.22	21.3	51.75	55.06	49.39	16.86	13.42	36.45	-89.74	-94.67	-93.95	-0.96	38.14	10.82	-13.41	-12.26	-3.2	-9.29	-15.38	-24.07	67.97	79.24	61.26	-86.81	-84.21	-87.15	97.1	96.88	95.91	86.6	28.29	29.61	14.44	-1.15	-21.69	-28.51	-41.42	-72.67	-88.93	-93.21	-95.41	-87.8	-85.99	-49.35	-62.73	79.65	93.03	1.24011	No
2510002D24Rik	31.93	33.04	17.79	23.4	-29.93	-62.83	-40.91	-29.93	-42.72	-41.64	16.87	-37.96	-61.88	-51.49	-48.12	50.07	-34.06	-6.24	-42.82	5.4	-2.68	-37.51	-10.95	23.75	-35.62	25.18	25.58	-10.95	-59.07	-20.42	-41.15	-70.96	-62.24	-48.87	-52.57	-66.59	-29.73	25.24	-46.07	51.57	48.92	13.94	56.02	8.46	11.81	-66.65	-51.19	22.43	-7.01	-31.17	48.19	24.18	44.11	39.71	14.06	-6.08	-7.36	-3.9	90.61	90.57	92.64	96.41	96.91	97.61	1.30432	No
Tor1aip1	35.76	14.15	30.14	27.08	-61.77	-45.43	-21.05	-55.66	22.12	8.42	-59.82	-40.2	8.42	-26.17	-66.66	-48.64	-47.15	-48.01	-67.84	7.97	13.55	9.96	-63.4	2.23	-63.56	-50.18	-61.72	-45.56	-47.4	-65.26	-17.9	-25.12	-45.04	-51.56	-20.26	-32.87	-15.64	-11.36	-16.95	-16.14	-22.54	3.6	-6.79	83.97	92.27	94.72	78.32	18.81	23.11	24.62	32.57	49.47	33.37	44.31	38.82	2.26	21.24	2.15	86.33	84.08	93.4	83.1	78.83	75.16	1.27858	No
0610010F05Rik	26.88	-13.84	32.68	57.2	69.62	63.32	62.02	85.93	89.11	86.5	87.76	80.59	79.39	81.12	76.85	70.48	88.4	85.33	80.96	74.7	84.5	74.61	90.74	73.03	89.33	47.23	59.56	59.78	90.74	83.29	85.85	88.5	80.96	84.04	51.22	48.35	51.79	60.67	52.96	52.62	63.34	55.2	53.92	-65.92	-31.72	65.8	41.59	79.19	78.79	82.35	20.44	34.91	64.29	34.08	39.3	19.63	44.11	9.12	-30.63	-44.6	-38.96	-68.65	59.33	40.73	0.813129	No
Atp6ap2	22.74	13.69	34.6	35.84	-47.9	-32.46	-25.18	-36.08	45.89	36.15	-28.11	8.88	21.22	-53.17	-22.55	-43.26	-24.47	6.52	4.94	61.65	47.17	53.21	-41.01	-58.29	-7.06	61.31	64.7	59.34	13.96	6.02	55.24	23.55	29.01	27.31	99	99	99.37	-62.61	-26.71	-83.95	-2.62	-55.09	-55.18	70.08	76.99	80.38	71.71	39.43	51.77	48.81	-47.66	-33.92	-76.23	-34.62	48.76	42.39	55.77	34.46	67.96	72.35	66.68	51.13	3.71	6.98	1.09955	Yes
Eps8l1	49.91	-14.66	37.99	36.96	17.13	-68.85	-13.8	-0.07	-11.44	-8.65	5.35	-25.37	-2.97	-3.96	-19.05	-9.39	-15.31	-15.43	-35.7	-18.17	-0.84	20.91	-1.18	-83.19	-16.44	-42.61	-28.31	-45.53	-16.46	-28.72	-38.13	-16.65	-77.2	-55.27	-64.42	-4.5	-48.11	60.93	-33.09	48.56	9.08	-5.68	-4.57	-56.34	-8.47	-77.4	-21.34	14.66	-7.23	13.49	27.34	26.98	24.91	39.75	-11.06	-29.74	-20.31	-17.76	-4.65	-25.09	-5.19	-32.4	-5.55	38.49	1.48142	No
Ift88	10.13	-7.2	40.82	52.83	-8.54	-57.46	-24.38	-30.62	-17.64	-19.28	24.85	59.57	22.18	-64.2	60.27	-27.36	-6	-76.54	19.43	79.42	74.67	82.7	-29.91	-29.27	-28.34	31.3	27.32	20.74	28.81	-36.89	34.98	74.58	58.03	-2.49	69.81	72.37	79.17	18.97	50.36	42.11	63.39	12.14	51.81	-77.66	-79.81	-83.13	-73.68	56.69	61.44	68.95	-21.5	-53.11	-61.1	-32.14	3.75	31.21	48.26	62.51	-52.6	7.89	2.42	19.09	-66.43	0.32	1.15279	No
Tbc1d12	36.23	18.74	25.19	27.28	-25.22	57.99	51.83	35.24	31.7	57.33	24.5	24.16	31.5	16.38	18.9	23.23	-0.94	17.29	40.85	-45.04	-41.83	-53.33	8.5	16.28	29.77	3.62	11.23	17.92	9.6	12.81	13.01	-20.22	6.9	43.95	-71.32	-66.72	-66.56	-47.46	-72.83	-87.2	16.9	-49.65	-48.94	-96.78	-93.85	-61.67	-65.17	-64.87	-57	-61.88	-58.31	-38.05	-66.18	-84.43	-79.87	-82.93	-91.78	-86.97	-74.5	-55.12	-47.46	-64.42	-23.81	-75.08	1.69372	No
AI450353	9.19	14.98	19.8	53.85	74.17	98.44	98.27	75.21	83.04	85.4	67.06	87.24	87.73	70.32	87.1	93.45	77.77	96.26	91.68	-5.78	59.26	20.91	83.56	94.38	96.88	63.18	49.06	63.38	76.66	90.98	95.74	85.12	88.21	92.65	-4.78	72.47	46.84	-17.66	-96.72	53.99	-24.09	47.26	34.74	-18.58	-19.68	40.67	9.92	71.74	37.73	32.39	-10.71	77.74	42.48	62.73	-9.95	3.88	29.79	31.9	49.45	57.18	55.31	70.53	65.74	1.32	0.818697	No
Mir1894 or Ppp1r10	59.01	32.32	4.27	6.76	41.01	-27.55	-74.58	40.73	-18.72	-33.85	55.49	10.79	-49.66	78.44	27.66	19.15	53.11	26.03	-19.67	-60.92	-62.57	-36.46	18.85	8.76	-6.73	-56.65	-29.16	-41.91	66.53	-23.67	-9.63	46.68	53.7	26.45	-3.77	20.39	-6.49	-54.54	-47.78	-58.3	-94.6	-57.84	-81.53	39.97	15.8	-32.74	-55.62	-41.27	-53.36	-41.57	-47.32	65.46	-38.12	32.19	-22.48	-63.73	-28.95	-43.34	47.78	-15.7	-20.55	-77.22	-77.18	-26.38	1.46237	No
Tnik	20.89	34.78	24.98	25.09	29.68	42.22	11.12	13.77	-16.85	-6.37	-5.99	-24.2	-8.28	-14.99	-14.09	-29.67	29.33	8.46	-6.64	-62.87	-58.05	-53.84	60.58	26.17	4.84	-42.87	-49.45	-61.32	-14.14	-41.25	-27.58	-45.88	-54.72	-50.16	-79.66	-85.72	-82.87	-37.41	-28.95	-14.37	-19.39	-12.89	-13.9	-98.54	-70.83	-97.88	-91.95	-48.72	-71.89	-64.9	-52.68	-31.49	-31.8	-56.82	-91.42	-95.02	-81.28	-96.98	-78.94	-97.76	-74.74	-89.65	15.52	-15.82	2.02934	No
Eng	12.25	37.44	25.72	29.84	-42.56	-84.37	-81.37	-76.34	-79.07	-86.77	-77.13	-73.02	-78.57	-78.96	-87.5	-77.78	-77.41	-81.34	-77.63	-5.36	-8.32	-4.8	-71.28	-81.15	-83.88	16.73	21.76	12.27	-79.05	-80.79	-78.24	-81.53	-86.4	-87.96	-12.11	-27.89	-26.85	56.33	41.28	33.1	49.11	45.97	61.03	-81.92	-40.76	-56.38	-46.25	-13.08	-15.02	-23.9	-29.43	-24.75	-18.84	-39.32	-25.74	-31.82	-30.62	-30.52	-87.37	-71.89	-84.77	-81.66	-39.33	-1.34	2.17316	Yes
Mfsd3	11.6	18.56	34.08	38.19	-26.16	36.45	10.41	-20.44	-2.78	25.69	10.11	-59.05	-32.13	-6.95	-7.1	-27.23	-0.36	8.66	2.53	49.4	46.76	62.96	2.53	32.35	16.28	39.13	41.27	38.13	-27.43	-11.83	12.52	-9.79	-0.43	-8.12	79.48	72.84	72.58	40.07	-5	63.83	88.46	89.91	90.1	-79.99	-70.09	-5.53	-10.53	33.73	45.15	28.94	47.8	56.42	68.65	63.32	15.07	17.99	53.97	8.8	22.89	-12.66	63.45	47.62	50.81	56.57	1.0338	No
Endod1	13.36	7.57	47.37	43.41	91.92	85.95	69.8	87.17	80.46	60.47	93.03	86.55	66.77	93.43	91.74	90.02	94.48	90.78	90.16	53.7	46.23	37.17	98	97.09	95.05	81.37	85.98	82.03	94.5	93.19	75.18	93.43	93.64	91.19	32.99	29.76	38.11	21.02	64.04	77.55	27.86	18.47	19.47	-85.82	-86.36	11.64	2.89	33.66	46.1	48.23	66.82	-8.38	66.62	51.22	33.87	74.46	82.83	65.24	16.03	-22.52	7.24	23.7	-4.31	-16.9	0.831958	No
6030458C11Rik	46.77	14.57	26.87	17.98	61.9	66.98	60.15	45.56	67.71	35.33	22.92	56.68	56.61	40.69	56.85	14.1	50.72	6.89	33.43	74.21	73.99	73.36	57.52	57.57	69.5	99.66	99.78	99.52	41.21	53.23	75.18	54.09	69.55	67.02	87.61	86.34	90.68	72.42	80.01	54.78	97.47	98.57	97.73	-96.56	-98.39	-2.65	-3.56	81.48	68.32	68.05	58.11	49.3	62.81	57.56	1.45	0.58	40.04	6.89	-59.92	-29.7	6.54	11.63	80.44	77.31	0.854353	No
Bod1	21.5	32.59	16.36	37.29	55.94	64.02	59.14	42.73	23.07	44.66	30.79	46.05	39.85	34.11	32.93	45.56	46.93	23.56	23.83	11.36	18.89	15.01	18.1	18.31	22.29	-65.94	-60.99	-63.25	45.58	38.16	25.94	44.4	37.14	14.91	-31.18	-43.03	-41.85	-88.52	-30.56	-68.74	-57.74	-52.97	-56.76	-94.47	-93.08	-61.11	-64.22	-2.4	-10.38	-15.85	-31.37	-18.89	-17.15	-26.89	-25.01	-43.03	-9.94	-33.85	-44.75	-18.94	-32.88	-37.73	-21.69	-4.02	1.37126	No
Mphosph6	18.37	37.87	24.95	25.03	-33.51	-60.06	-21.45	-19.69	47.03	30.01	-8.77	-13.93	14.87	-21.79	-13.48	-67.63	-48.7	-51.51	-15.59	59.54	53.15	56.1	13.42	-40.82	-20.27	89.03	84.09	86.13	-2.98	-40.2	47.1	27.91	9	15.2	71.57	73.66	72.65	-22.15	-18.48	-46.65	70.28	23.33	58.23	-59.83	-50.05	-29.08	3.5	46.89	43.22	44.82	23.43	16.74	-3.33	18.93	63.19	44.5	47.57	45.31	-19.58	-21.94	41.33	43.74	12.05	6.37	1.12453	No
Gmfb	33.05	38.23	21.06	15.54	34.4	37.54	28.12	45.74	63.57	50.17	78.43	45.6	23.45	52.88	50.54	41.6	54.84	71.79	48.6	20.68	0.26	15.26	84.98	64.84	45.38	30.26	45	32.7	62.7	40.53	36.44	48.17	57.53	44.36	29.4	17.44	32.37	-29.29	22.86	-8.9	6.06	-8.03	-63.03	44.17	22.79	25.31	5.87	10.92	17.29	14.47	1.6	-0.99	23.59	34.58	-32.69	26.14	50.66	18.71	46.8	20.18	-1.62	50.55	-67.97	-74	1.0035	No
Ndufaf2	37.18	23.78	29.94	17.94	-48.61	-85.31	-81.36	-32.92	-10.65	-3.88	-16.11	-61.97	-71.16	-36.85	-25.68	-56.72	-52.21	-30.1	-19.02	-37.11	-35.61	-0.51	-27.86	12.62	-38.62	29.66	22.48	36.54	0.14	-30.1	-39.44	13.51	11.66	-27.28	2.75	-11.3	-2.38	-44.79	-9.66	-19	59.07	43.62	72.18	-99.38	-99.45	-90.54	-91.74	-53.03	-45.1	-38.14	60.99	64.06	31.26	61.41	-56.2	-45.19	-11.72	-30.25	-89.17	-85.37	-86.77	-69.37	-58.67	10.43	1.68636	No
Dennd4a	16.25	62.17	22.36	-1.65	6.19	34.74	44.71	-0.11	-1.33	-0.55	-0.43	5.33	8.6	36.29	-2.05	33.36	44.97	12.98	1.89	-23.15	-12.86	-15.97	69.3	42.73	50.73	-43.19	-50.38	-51.91	43.51	-0.32	-4.62	-2.95	7.74	23.65	-53.98	-43.19	-43.53	-27.07	-30.21	-16.88	-66.86	-51.25	-69.83	-68.41	-67.4	-63.96	-50.77	-8.72	-18.69	-25.91	-29.28	-81.8	-8.37	-60.94	-52.81	-50.86	-54.14	-57.49	-57.34	-41.63	-58.83	-87.17	56.23	-32.25	1.51756	No
Ipo8	56.66	8.8	17.28	23.58	87.25	23.63	86.14	57.2	86.02	82.87	46.05	67.43	77.46	79.44	68.26	51.01	69.82	72.83	46.99	67.73	40.81	54.84	76.14	18.52	75.99	92.85	92.49	91.98	67.37	53.65	78.74	44.3	54.58	76.77	87.05	88.97	90.38	72.13	65.25	64.86	84.31	68.34	75.99	-82.75	-82.95	-48.52	-15.56	16.42	25.4	44.62	-6.03	7.52	-62.59	-19.32	39.7	46.06	47.77	28.02	74.09	59.03	60.27	63.71	74.71	56.76	0.842668	No
Slc30a4	37.66	17.88	21.96	29.46	-39.66	16.73	-16.69	9.13	73.3	67.61	37.55	72.21	72.64	-17.83	73.33	31.32	-58.56	-26.13	3.35	51.28	47.52	42.78	-70.04	-73.7	-67.59	-95.61	-89.58	-90.06	-0.7	-31.54	8.06	-49.97	1.67	-36.8	-82.83	-85.09	-82.56	-71.9	-74.86	-77.92	-97.08	-93.21	-93.93	-94.72	-89.52	-92.4	-92.59	48.89	59.65	59.16	22.44	31.68	21.57	25.89	84.41	78.66	83.69	77.46	81.5	85.44	86.58	81.57	-72.89	-64.73	1.38102	No
Psme1	66.04	23.66	3.67	21.09	75.89	49.41	62.12	79.31	88.84	75.86	64.68	72.92	67.5	84.35	54.04	74.61	73.15	39.48	36.51	63.74	55.74	55.69	41.48	51.88	14.31	17.03	13.54	19.58	60.07	52.73	48.09	67.93	51.23	21.37	34.66	26.33	32	33.74	51.69	27.8	67.34	68.88	76.43	39.67	31.99	41.87	14.43	30.36	41.58	31.54	24.81	57.07	49.43	33.07	27.27	20.48	23.37	17.15	17.68	50.96	74.5	78.22	90.5	97.08	0.862707	No
4931406P16Rik	13.34	33.43	33.64	25.99	-71.46	-23.73	29.42	-75.82	-14.19	-1.88	-65.46	-60.25	-18.35	-73.99	-54.31	-77.14	-77.65	-65.3	-47.63	-17.96	2.31	6.38	-9.54	5.68	-0.84	-18.53	-32.25	-19.09	-68.88	-75.7	-29.02	-86.76	-75.41	-55.35	-73.41	-76.9	-73.16	-20.15	17.81	-15.28	-9.14	18.63	-12.49	-24.83	-26.95	17.76	-9.92	-12.55	-6.67	6.55	-4.66	4.85	-37.09	-4.09	0.64	8.5	40.15	5.68	68.11	53.27	29.19	44.56	25	-49.13	1.6122	No
Blm	27.73	14.89	38.55	24.11	57.11	55.43	63.81	58.76	64.51	63.01	54.37	47.87	59.39	57.54	47.96	26.82	64.15	66.21	68.09	85.17	82.93	81.48	90.99	79.7	84.47	90.99	91.74	92.55	65.89	53.3	72.32	68.81	69.4	69.22	70.3	65.03	66.3	91.92	87.64	93.57	94.43	98.39	93.68	0.29	-2.82	59.19	56.41	75.92	88.05	86.24	90.58	85.38	76.94	88.89	89.66	76.17	90.13	79.36	24.69	-18.5	49.91	27.23	54.19	44.41	0.756591	No
Micall2	33.33	52.35	18.09	2.32	-18.36	-13.55	-9.94	-16.71	-16.39	-31.72	-24.17	-6.55	-34.21	-3.35	6.87	-12.1	-5.28	38.87	-3.05	-2.78	-5.67	-9.39	16.29	-22	7.25	-0.16	-2.67	-2.16	-1.33	11.68	-26.84	-52.28	-7.43	-33.35	-1.53	-7.54	-12.02	52.87	85.19	46.64	3.42	-31.25	1.36	-0.18	6.03	32.96	4.06	-20.82	-25.06	-43.6	-97.94	-89.42	-71.9	-76.59	-60.59	-88.75	-56.45	-83.61	-98.01	-89.22	-87.13	-88.42	-81.68	-79.1	1.62861	No
Pygo2	25.42	62.04	21.1	-4.64	3.51	-26.55	2.33	-31.71	25.84	2.87	-38.9	58.02	20.67	7.92	-4.4	10.22	-21.1	10.38	-25.1	87.6	73.95	71.79	-12.68	-79.05	24.84	42.93	43.01	59.5	-3.98	26.86	14.07	-25.8	25.25	-1.78	57.24	18.11	26.21	-47.69	6.73	29.28	62.47	45.39	41.86	90.12	87.04	85.38	88.24	75.8	88.59	80.32	69.11	73.02	76.86	47.08	79.03	71.26	49.55	53.73	54.33	63.17	74.6	57.97	84.65	83.88	0.931593	No
M6pr	28.97	15.9	26.98	35.38	84.48	90.7	89.18	87.37	86.67	87.35	75.59	91.1	87.1	79.42	87.84	75.45	89.22	77.61	89.81	27.43	23.53	42.69	84.62	97	89.65	88.47	88.38	89.29	89.87	90.32	90.43	98	93.68	95.15	96.3	96.1	95.35	-58.87	-42.53	-51.54	64.67	38.32	51.06	16.89	37.61	97.64	76.33	15.54	16.66	17.19	0.51	11.33	-1.17	-24.45	20.38	26.59	23.71	24.86	11.7	30.29	51.49	57.17	59.42	83.17	0.808625	No
Zfp846	-37.16	45.15	71.58	12.04	-37.91	-51.68	-27.71	-12.94	39.63	54.15	81.61	34.09	44.07	27.05	33.01	35.15	7.71	45.2	-15.57	76.07	43.79	61.45	-45.7	-21.42	35.35	-48.21	-27.45	-29.57	-7.18	17.82	49.9	15.47	22.05	62.27	0.54	28.7	-24.57	-11.81	-32.14	-40.33	4.9	-34.14	-16.97	-75.37	-75.03	-15.68	-22.72	28.57	61.76	76.28	-0.43	-30.87	-17.67	-20.59	74.5	65.42	58.51	56.27	86.31	91.75	90.72	85.69	56.78	-83.81	1.08045	No
2410091C18Rik	34.25	12.93	15.79	42.81	-31.31	-55.46	5.53	-37.89	87.62	91.93	-22.71	25.16	65.59	-62.38	55.43	-28.65	-43.13	24.36	36.08	45.01	55.54	68.81	12.31	-22.47	27.03	97.33	93.37	92.71	30.32	-26.73	71.79	38.25	71.11	53.7	50.03	53.76	48.68	-82.16	-77.1	49.5	94.06	82.34	69.28	14.22	34.09	43.15	38.46	39.41	44.58	46.71	21.7	26.31	-54.35	21.34	59.77	36.21	70.05	59.61	-42.97	-0.61	45.31	24.48	68.53	80.47	0.974765	No
Sorbs3	41.91	26.46	13.88	21.82	-65.25	-80.32	-94.14	-96.34	-90.92	-51.16	-88.21	-93.67	-73.74	-93.7	-90.13	-89.29	-87.27	-91.27	-74.95	21.53	3.31	29.94	-95.8	-90.04	-90.33	-85.63	-88.42	-76.17	-96.67	-94.19	-92.24	-96.94	-96.13	-94.07	-52.03	-70.46	-68.03	57.48	15.23	53.16	-85.92	-78.47	-65.35	-60.01	-74.81	-73.62	-82.65	-22.11	-25.23	-27.59	-74.21	-62.56	-61.29	-68.21	-84.49	-76.28	-92.7	-77.33	-83.22	-85.16	-93.94	-75.61	-70.1	-60.4	3.83444	No
Telo2	-3.6	32.16	37.55	36.51	-29.06	-21.95	8.46	-13.97	-38.84	-15.78	-13.27	-15.88	-23.54	3.56	-45.09	-14.25	-10.7	-16.4	-7	25.95	24.31	38.9	-24.05	-37.65	-10.28	56.31	35.15	46.79	-22.25	-12.29	-25.5	-16.46	-34.62	-19.58	15.37	12.21	17	69.62	53.19	67.02	45.62	78.71	91.33	-73.82	-85.94	-74.05	-48.66	50.87	28.62	15.78	44.04	64.03	70.21	19.08	-20.33	-14.48	-2.54	-8.67	-34.2	-33.6	-7.4	-8.22	30.49	31.2	1.22322	No
Alg5	32.77	18.29	20.36	32.5	85.42	63.56	79.32	84.69	95.98	95.49	85.76	95.54	95.54	77.66	93.48	52.19	69.86	84.19	90.77	59.9	46.71	60.22	79.76	48.9	84.89	96	92.62	96.1	95.15	94.43	97.82	98.87	98.01	96.21	97.55	97.17	98.2	-30.76	18.86	-13.63	72.54	25.54	58.48	7.99	16.73	85.92	46.64	38.48	29.47	35.3	45.38	64.72	17.38	33.33	52.89	31.92	26.57	38.56	19.55	24.98	61.6	38	83.97	97.94	0.770025	No
Fbxw11	34.19	16.31	30.16	23.61	77.56	81.34	84.82	78.71	79.99	55.29	54.47	85.3	55.96	70.36	83.39	80.85	75.37	70.32	66.69	37.07	7.32	-15.55	59.97	59.51	89.81	-10.94	-11.9	-8.45	76.85	85.41	72.53	79.23	79.05	72.16	47.08	40.28	52	-46.8	-47.82	-57.96	-19.28	-61.17	-44.15	56.57	70.7	22.95	-3.06	-20.48	16.75	10.39	-32.64	9.89	-48.38	-40.85	0.98	9.33	4.45	-4.97	6.93	7.82	5.93	-24	60.07	33.95	0.972618	No
Zbtb40	28.63	45.44	48.08	-16.77	57.56	15.41	95.52	40.84	79.36	72.3	51.02	70.84	83.34	60.47	86.63	71.45	41.6	53.58	75.03	39.62	23.52	43.08	79.16	29.45	86.77	50.55	56.48	46.19	87.35	56.1	75.58	86.77	95.64	93.69	20.87	-5.4	8.31	54.42	-49.26	-24.29	78.75	46.22	78.02	-31.58	-85.36	-1.28	-1.2	-9	31.16	15.49	43.87	44.85	1.19	-18.82	85.23	49.8	55.03	66.19	72.33	-33.01	80.38	38.23	93.34	96.4	0.870766	No
Prkcq	17.28	23.6	33.26	29.71	-8.71	3.76	15.3	-2.16	-0.19	-0.04	-9.07	-0.05	0.26	-6.11	0.42	-3.68	-4.76	-10.25	-3.11	-5.38	-10.06	-8.73	2.04	19.84	24.23	-19.71	-41.41	-20.35	-20.67	-33.32	-4.81	-56.69	-54.32	-27.32	-72.76	-69.84	-68.29	48.25	35.87	41.31	2.04	-4.03	-5.04	-85.99	-62.02	-92.64	-83.73	-23.07	-43.2	-48.32	-38.43	-64.14	-62.61	-59.2	-13.36	-17.15	-32.52	-42.53	-67.46	-22.12	-75.1	-83.6	70.86	78.54	1.58954	No
P2ry10	29.21	34.04	25.21	18.67	-32.75	-11.06	-17.54	-3.72	-4.39	-2.2	-0.68	-5.56	-0.68	-10.73	5.83	-0.71	-24.26	-14.42	-30.72	21.97	18.32	13.07	-32.28	-25.09	-19.97	-22.14	-22.27	-31.31	-16.17	-26.99	-30.46	-21.31	-34.24	-32.38	-30.26	-19.01	-26.09	-14.54	-66	-17.3	-61.9	-37.3	-21.61	-19.14	-35.55	-37.82	-25.59	17.96	24.44	23.32	-0.98	13.19	12.07	-0.33	-5.4	-8.48	-6.14	-9.15	27.5	50	73.38	80.8	78.68	79.39	1.35276	No
Pkig	25.41	24.4	17.4	36.75	62.59	59	43.34	66.35	56.19	67.52	57.55	32.59	42.02	68.85	34.71	60.48	78.22	70.94	69.63	47.99	38.7	54.84	41.96	73.14	47.05	50.03	37.99	37.87	54.63	64.75	53.18	74.68	60.44	74.42	-4.51	-15.67	-10.9	22.77	26.87	-14.95	53.75	50.61	72.45	-93.02	-93.07	-2.64	1.92	67.35	74.16	83.12	89.12	93.22	93.03	92.17	92.32	88.53	93.22	81.82	95.71	97.69	94.02	93.94	-21.55	-55.14	0.846708	No
Ndufa8	50.42	29.42	0.42	25.16	-65.88	-76	-63.18	-78.91	-25.3	-31.33	-68.57	-67.23	-60.79	-79.55	-63.49	-86.29	-82.12	-74.37	-76.21	-52.42	-13.6	-22.46	-69.17	-49.33	-74.46	-51.19	-66.4	-59.38	-61.81	-69.66	-38.19	-63.96	-52.47	-69.4	-68.67	-74.15	-69.87	-69.54	-60.06	-81.11	0.49	-57.96	-32.7	-75.2	-54.86	-45.19	-57.27	-24.4	-18.07	-20.17	-52.64	0.65	-51.83	-3.17	-35.33	-58	6.68	-61.69	-50.27	-10.97	-52.47	-12.77	-54.27	-0.43	2.57724	No
Pten	39.32	17.48	26.44	21.59	96.36	96.17	72.09	94.31	51.31	28.63	96.41	92.9	52.08	96.72	96.87	98.55	91.24	91.24	81.09	33.68	42.74	42.66	89.15	74.17	80.14	-32.91	-37.24	-40.62	88.97	92.9	24.97	77.29	85.29	79.06	-13.52	-2.11	-10.04	-71.21	-17.96	-46.04	3.82	-63.71	-41.39	86.86	95.02	40.61	38.04	64.46	61.62	71.49	83.31	39.6	94.22	80.01	35.87	71.24	79.84	52.86	95.04	89.17	62.05	89.74	-91.07	-31.77	0.852535	No
Snapc3	29.16	40.15	27.3	7.59	25.42	71.28	67.48	20.34	48.7	40.15	23.37	53.32	53.91	47.81	45.73	76.58	64.07	64.7	55.56	3.65	17.39	38.79	55.72	78.3	80.54	-0.5	1.83	10.12	43.52	65.68	51.62	46.62	67.78	70.65	-32.2	-19.04	-29.18	10.46	-59.25	11.28	28.22	-3.55	1.53	-51.5	-15.57	-33.18	-44.02	6.34	19.52	31.91	10.37	-41.38	-27.39	-9.38	24.46	13.74	39.28	9.78	73.71	72.83	50.51	63.83	28.29	43.19	0.999902	No
Cenpk	33.93	5.83	28.9	36.62	84.02	88	88.73	93	94.02	96.22	94.97	83.04	86.2	82.77	92.26	76.57	84.9	90.11	94.22	85.9	87.17	88.89	96.04	94.18	84.39	84.35	85.46	86.11	94.87	84.77	89.49	94.84	93.24	93.42	55.98	57.34	48.64	62.85	80.03	67.58	96.95	84.06	89.49	6.47	0.11	62.78	47.8	82.53	91.57	91.42	89.68	85.24	82.77	92.69	88.15	85.46	93.86	81.53	9.41	-20.73	5.98	11.9	24.59	20.27	0.725383	No
Armc1 or LOC634390	26.21	14.37	28.54	35.22	97.04	98.36	96.92	95.97	97.82	94.18	97.51	99.27	97.47	96.56	99.69	99.59	98.92	99.2	99.72	70.02	53.06	58.62	98.3	97.76	99.84	94.33	94.7	94.15	99.45	99.89	98.53	99	99.9	99.9	45.72	48.18	57.87	-8.58	35.18	-4.37	87.07	53.2	87.44	2.35	29.07	87.07	61.71	39.69	31.82	39.38	1.34	-61.04	-32.18	-15.46	41.8	60.49	68.01	53.62	50.25	58.53	23.13	56.82	34.37	40.76	0.764236	No
Rhoq	25.69	28.4	22.81	27.77	8.18	28.05	7.53	19.66	37.24	35.92	29.44	52.82	53.3	18.74	57.49	47.04	-34.67	-19.97	-18.79	49.33	57.89	40.17	-60.06	-39.19	-52.38	-93.55	-97.72	-98.12	-15.28	-19.82	0.01	-21.7	-11.62	-11.26	-74.71	-78.25	-75.34	-61.57	-79.43	-81.06	-96.49	-97.79	-98.27	-86.18	-84.04	58.87	61.04	44.9	47.43	52.84	25.08	30.26	8.72	39.15	31.95	41	40.17	43.05	68.87	80.86	86.74	90.39	69.34	53.82	1.25957	No
Gemin8	37.59	23.03	10.21	32.52	78.3	44.5	69.57	44.68	82.55	76.18	43.94	45.2	54.2	73.3	53.2	35.29	68.29	77.76	62.15	69.57	69.83	81.2	83.58	62.67	82.86	60.15	67.34	67.9	66.95	61.81	77.44	61.85	68.5	61.69	14.24	9.47	7.96	63.78	61.99	38.4	91.23	83.21	89.32	-91.31	-58.1	-42.6	-77.32	60.76	68.06	65.83	62.55	81.83	19.63	50.52	65.9	65.92	78.39	65.78	21.61	58.22	22.77	56.52	28.33	88.86	0.829315	No
Efcab2	12.77	29.5	7.55	44.9	-71.02	-35.13	-9.35	-5.37	-3.02	21.88	-8.11	-58.66	-23.33	-29.16	-53.84	-53.56	-58.36	-19.9	-6.81	-17.25	-18.28	-11.51	-25.56	-29.55	-10.3	-28.34	-7.48	-15.62	-16.39	-38.24	-15.51	-4.64	-23.95	-18.4	-7.5	-2.54	-13.48	-31.04	-58.89	-8.21	-9.25	-74.29	-27.05	-26.14	-21.27	-57.58	-40.77	-36.23	-16.63	-12.41	-59.62	-9.6	-52.41	-35.93	20.44	28.48	38.49	37.17	-12.05	42.99	19.96	56.12	-27.29	-20.49	1.5181	No
LOC100504030	34.43	33.14	26.12	8.55	62.32	-13.66	82.19	43.84	-0.35	-1.42	-1.86	-3.07	-28.4	15.47	-5.27	63.75	67.48	53.39	-10	-54.18	-27.95	-49.16	17.57	45.99	32.23	-59.31	-65.7	-46.57	-10.65	-2.06	-18.7	-40.36	-60.77	-42.76	-67.69	-58.54	-58.61	-63.21	-70.89	-35.24	-70.03	52.63	-72.72	-76.47	-77.95	-57.93	-37.23	-21.7	-70.62	-47.36	-67.41	-11.84	-22.76	-74.56	-61.15	-69.04	-39.79	-54.61	-78.35	-73.15	-93.77	-88.59	-86.55	-28.06	1.76893	No
Hspa13	25.66	17.76	20.18	41.95	23.52	63.25	71.07	54.95	87.29	79.82	58.62	66.2	70.04	39.96	56.94	39.63	53.46	77.86	53.05	44.63	52.57	63.15	36.64	60.83	66.85	35.8	26.98	30.73	77.68	63.56	87.79	78.6	82.88	82.69	96.45	97.67	95.6	7.32	41.79	22.03	24.17	36.04	16.85	54.92	71.59	18.53	39.25	24.06	54.35	71.55	44.48	60.51	1.54	55.28	12.73	20.43	21.42	15.03	-26.42	6.53	-2.16	24.75	29.06	43.39	0.855339	No
Stradb	21.98	12.54	31.87	38.23	-20.66	-10.55	35.6	-31.34	52.63	56.48	-15.71	13.15	44.55	-21.14	7.64	-11.99	-2.74	-4.73	-9.81	41.75	33.62	48.89	10.83	-63.75	18.35	92.65	93.71	92.65	-11.46	15.37	54.28	-1.46	3.18	26.06	53.1	51.71	53.02	19.42	5.52	-29.97	68.66	67.72	80.85	92.6	90.59	6.53	6.14	22.34	29.92	47.8	-43.27	-49.49	-60.05	-54.45	38.95	51.91	43.32	44.27	61.17	72.26	81.27	90.43	-64.51	-3.89	1.02151	No
Cd2ap	25.32	24.64	29.82	25.08	-31.25	10.78	4.22	19.63	-12.37	-19.8	37.45	18.33	17.08	38.87	61.87	42.33	-8.1	-7.96	-10.03	50.95	25.79	25.32	-24.34	-53.32	-38.81	5.35	15.39	9.34	13.09	6.18	-4.09	31.93	31.97	20.29	-7.38	-5.87	-4.99	-83.13	-87.54	-86.34	-2.74	-32.71	-31.43	-98.36	-98.36	82.19	86.52	27.51	39.66	32.96	12.17	1.52	13.33	-0.47	25.96	30.19	41.02	25.55	72.98	71.29	73.17	70.82	-46.01	-30.82	1.18944	No
Tmem179b	26.8	27.89	14.5	37.07	33.59	-1.6	31.62	34	11.85	21.54	17.7	10.11	15.21	29.82	13.84	7.83	22.08	7.36	5.53	16.27	14.86	22.06	57.31	27.78	29.65	27.49	32.18	40.8	14.85	19.94	19.26	16.92	20.57	18.32	39.08	45.79	32.53	18.22	13.15	-14.75	18.48	9.5	26.47	96.33	96.69	98.36	87.26	15.33	15.08	26.64	9.48	28.98	33.18	31.98	60.15	47.64	38.36	50.97	73.55	86.11	85.56	80.7	88.91	80.35	0.942309	No
Tes3-ps	32.47	22.32	25.08	23.46	34.01	34.25	29.71	18.91	6.17	16.4	22.56	7.47	2.11	26.46	13.39	35.55	27.19	25.16	21.35	7.39	8.6	-2.47	22.16	24.27	21.35	-23.76	-14.92	-10.57	12.66	15.99	0.24	-0.21	-0.68	23.21	-18.92	-17.02	-19.49	-0.53	-1.43	-4.53	-4.17	10.71	1.79	-12.83	-21.51	-7.01	-13.12	12.34	10.39	13.72	30.76	41.88	28.41	34.9	-6.52	-7.55	-1.29	-6.73	-25.76	-12.77	-28.97	-16.18	-6.21	-6.53	1.18901	No
Calml4	40.45	27.89	7.52	24.07	-9.37	-20.15	-5.07	-31.42	-10.99	-7.07	-55.26	-48.36	-40.44	-71.51	-52.06	-95.67	-3.25	-2.46	-3.05	-25.04	-39.32	-83.4	-5.15	11.51	9.67	-51.93	-72.77	-71.67	-28.89	-23.33	-24.1	-40.07	-36.71	-43.7	-3.82	-13.93	-7.55	37.99	51	20.96	-3.52	-7.68	-12.76	-88.61	-96.83	-44.8	-31.89	-48.51	-41.36	-80.75	-95.32	-98.33	-97.89	-96.33	-76.46	-79.06	-95.22	-90.31	-97.07	-96.47	-96.29	-98.29	-76.17	-44.81	2.19982	No
Med6	33.09	4.32	59.87	-4.93	-26.47	35.84	-41.01	17.74	14.31	3.41	27.68	-51	-26.46	-5.97	-6.06	-18.03	-10.03	2.99	-25.11	16.87	-15.59	-27.45	-16.13	50.38	-12.05	31.78	26.21	33.84	-14.68	-27.79	-23.02	22.5	-4.56	1.9	-3.91	7.75	-10.23	37.97	-37.13	-12.99	38.58	26.21	35.01	-16.86	-12.15	44.9	52.38	-20.11	31.32	52.87	-26.64	-16.72	-16.32	-11.67	30.15	31.19	41.1	27.3	18.79	71.41	57.75	34.3	-21.32	-17.28	1.16309	No
Fau	47.92	32.97	3.21	25.93	-45.77	-75.34	-49.5	-41.25	22.39	28.16	-43.33	-46.11	-4.34	-52.54	-57.97	-73.08	-49.54	-61.22	-53.8	11.36	1.67	27.54	-53.45	0.45	-71.3	-40.6	-40.6	-29.18	-55.1	-66.74	-24.01	-34.39	-51.85	-64.79	6.71	1.79	-20.23	-58.58	-56.14	-67.87	5.43	-56.49	-7.86	7.52	-2.48	57.66	8.25	8.46	5.74	-3.04	-41.12	-44.46	-27.23	-30.53	1.24	8.85	1.61	-8.21	23.5	49.34	38.32	59.68	47.65	31.25	1.57919	No
Eral1	31.39	23.66	22	26.62	58.39	32.83	58.85	73.45	79.4	85.64	75.24	58.4	63.18	72.43	74.13	39.26	79.99	76.97	59.3	93.75	91.53	92.06	89.18	70.97	72.92	87.44	86.64	85.75	76.82	63.44	49.48	76.42	81.13	61.45	85.36	74.26	77.59	54.2	35.01	30.87	96.17	96.25	98.87	-4.96	8.85	52.94	63.54	77.64	81.42	85.2	52.77	40.92	72.23	12.79	81.62	69.96	70.8	78	72.92	69.46	89.2	83.43	81.15	81.53	0.745336	No
Tmem101	33.02	40.55	1.96	24.7	47.65	24.92	42.51	51.52	-12.68	-26.49	50.84	-10.03	-54.09	58.94	-22.27	28.39	66.96	42.82	3	42.92	3.2	48.77	26.72	46.66	52.14	82.85	80.86	80.64	40.09	63.28	-20.77	22.81	-16.2	13.45	84.62	85.93	87.58	22.09	21.02	-36.63	59.48	-12.16	39.57	30.25	-5.27	42.53	-3.51	-13.54	-1.48	25.91	-1.23	12.52	-64.05	-31.87	29.86	47.61	22.24	49.91	-15.61	25.07	49.43	51.73	-15.37	54.12	1.00044	No
C80360	33.12	-25.12	60.45	32.67	-50.63	-96.65	-77.72	78.3	0.73	-95.37	27.38	-12.43	-30.51	23.54	33.68	-79.22	-18.66	27.55	3.83	20.47	31.21	53.52	-49.31	30.33	33.45	37.41	58.43	93.42	9.91	32.01	-43.21	-51.88	-35.01	55.23	55.48	68.82	73.38	-41.46	29.67	50.95	10.84	68.87	-38.47	39.45	48.02	75.02	15.2	-24.18	-15.28	14.7	51.4	27.8	32.19	91.3	25.28	20.32	30.63	45	9.35	38.44	45.2	13.31	74.39	73.86	1.07088	No
Cbwd1	44.54	28.44	21.17	6.31	-46.77	-66.17	5.44	-57.37	39.22	44.19	-11.88	23.53	8.57	-45.51	-5.06	-55.43	-39.88	-36.6	15.08	45.21	22.76	56.52	-9.86	-50.09	-2.54	72.61	71.44	72.41	9.58	-30.2	38.53	15.51	38.92	-11.45	41.9	37.45	45.88	-31.59	-69.19	-72.12	73.95	-14.89	-16.05	-58.17	-71.5	-60.03	-60.8	48.68	53.51	50.65	23.24	23	24.71	10.09	53.09	44.76	69.16	32.85	33.54	79.29	34.8	40.52	-46.67	-70.02	1.18019	No
Fam164a	21.88	26.17	32.06	22.51	1.68	35.71	28.44	19.22	34.41	32.78	4.62	10.84	12.9	-18.68	2.96	-4.64	1.97	9.36	7.18	-19.18	-28.08	-12.17	12.53	22.29	24.25	-54.24	-51.37	-46.45	-14.41	3.31	5.15	-18.85	-19.07	-3.16	-15.11	-11.08	-6.99	-11.47	-3.42	-30	-47.41	-57.71	-39.77	-84.28	-71.59	-12.63	-19.26	-37.88	-26.95	-25.23	-86.24	-69.53	-68.46	-39.18	-61.84	-54.31	-51.18	-55.66	-42.66	-26.69	-48.3	-68.22	4.68	-31.58	1.57747	No
5430440L12Rik	36.59	0.98	48.21	1.01	75.22	71.73	79.87	70.51	42.67	51.3	61.73	73.51	72.07	78.07	74.12	75.59	74.89	77.06	78.25	45.61	22.67	15.69	79.17	62.62	85.04	74.27	71.25	73.69	70.45	83.08	83.97	76.14	82.69	90.33	56.53	49.37	57.42	30.53	7.19	-0.23	12.91	-9.25	65.04	-32.5	-20.97	53.5	56.59	16.92	12.36	-3.95	-35.42	0.58	43.65	0	32.03	30.1	57.11	31.51	34.29	-41.06	-2.95	-8.14	-31.92	-20.62	0.857641	No
Ube3b	13.15	57.81	16.95	20.51	12.65	-6.81	-22.11	-36.71	-35.31	-33.43	-33.21	1.12	-10.79	20.7	-11.7	5.81	-5.23	-7.18	-10.42	78.87	83.76	65.94	-8.2	-16.25	-28.54	16.76	13.47	20.55	-22.79	-39.23	-18.69	-24.97	-31.29	-21.4	9.2	1.74	-10.27	17.6	68.5	23.84	74.77	78.04	67.6	73.95	81.05	85.62	85.88	71.79	77.76	61.34	51.78	19.59	26.01	16.37	79.11	57.89	60.05	42.49	91.89	67.54	90.96	73.4	82.75	92.65	1.00132	No
Coq6	18.92	30.97	-2.87	51.79	80.32	31.49	51.39	44.43	74.21	78.76	39.79	53.17	63.49	73.37	44.83	31.35	58.85	55.81	48.81	50.67	69.19	73.39	55.45	-22.48	56.23	42.65	33.61	49.41	67.25	51.51	67.31	62.61	60.33	44.95	25.67	4.18	0.32	-22	21.86	26.71	81.36	75	76.72	-91.7	-88.65	-65.41	-56.14	53.07	56.41	67.09	2.9	20.34	30.95	-19.62	66.29	39.83	67.41	42.69	33.41	67.01	57.27	41.27	8.22	25.83	0.907979	No
Tmem165	8.14	28.07	27.96	42.21	8.34	13.89	23.81	10.65	32.82	23.53	1.21	35.04	28.45	15.77	18.49	6.38	1.61	13.89	7.9	50.57	46.88	52.5	19.72	-20.08	18.67	54.55	55.67	49.59	55.82	33.08	44.85	60.41	60.71	52.92	99	99.13	99	81.02	76.22	44.01	48.55	40.31	36.01	91.76	97.9	99	95.63	45.27	41.42	57.7	12.45	3.84	-17.31	-4.6	18.64	8.84	36.09	9.54	9.46	31.41	30.79	50.32	20.11	23.81	0.919247	No
Gpam	26.02	20.63	27.79	28.07	-5.26	3.81	6.57	-10.81	9.4	13.32	-1.07	7.66	14.84	-11.98	-1.56	-5.39	2.14	6.25	18.24	10.59	7.4	4.92	15.91	30	22.69	40.27	43.1	44.96	-3.14	-16.9	3.8	-14.95	-14.57	6.45	-1.47	-6.55	-3.37	23.07	17.94	9.04	46.95	41.27	45.08	-97.82	-96.08	-79.04	-64.01	13.56	7.11	8.82	-27.29	-31.07	-23.17	-25.79	91.63	77.67	95.34	67.56	99.52	98.31	35.89	1.76	-25.79	-38.98	1.162	No
Jun	10.87	44.62	40.9	6.22	-73.54	-73.05	-89.9	-55.82	-81.86	-86.15	-47.64	-83.36	-97.96	-57.18	-83.97	-87.18	-57.37	-77.88	-91.49	26.55	17.11	28.37	-56.06	-66.82	-87.77	6.83	-1.92	2.03	-75.25	-81.23	-96.6	-31.22	-81.74	-91.8	24.73	37.77	24.25	-93.09	-79.59	-82	-92.27	-95.13	-92.13	-86.36	-66.65	-76.17	-92.95	47.29	48.92	36.28	54.19	59.52	52.03	43.75	45.53	64.56	32.05	41.3	88.4	93.75	65.31	71.67	26.19	51.25	1.70626	No
Zc3h7b	-9.17	51.5	25.59	32.56	-50.28	-55.13	-3.44	-47.61	58.43	45.25	-52.09	31.07	55.81	-57.32	30.94	-58.4	-64.97	-62.23	-42.63	24.75	26.79	17.64	-55.88	-50.52	-16.99	24.53	-2.02	11.97	-48.94	-39.92	35.65	-24.66	-22.57	-13.52	-43.61	14.1	-21.17	-0.63	8.22	61.83	-1.92	2.48	-16.26	-80.17	-70.18	-44.68	-63.8	47.27	41.3	8.93	-8.2	-66.73	-32.54	-40.2	21.74	27.31	13.07	-17.03	48.78	-9.93	34.42	-0.54	67.5	69.79	1.35439	No
Baz1a or LOC100505185	23.66	18.25	30.13	31.14	49.94	26.96	29.31	33.58	25.44	28.3	34.87	39.33	27.77	39.33	49.82	52.52	47.46	57.73	57.51	30.71	34.22	34.83	39.79	51.83	55.06	60.55	63.54	61.79	58.35	65.24	56.08	68.99	74.15	70.15	66.06	71.42	65.49	19.51	37.14	31.17	78.79	49.94	53.23	99.39	99.48	92.21	72.92	41.81	40.61	41.01	71.49	38.76	74.94	73.72	66.81	77.73	80.92	68.07	80.21	76.76	76.96	88.83	65.6	45.28	0.805396	No
Gatsl2	8.72	13.29	47.97	28.13	-26.23	-28.03	9.62	-31.85	-39.86	-49.95	-50.87	-16.38	-21.01	-42.84	-40.55	-31.25	-76.46	-53.75	-26.36	-26.24	-27.23	-36.91	-41.41	-23.9	-25.86	-82.71	-75.1	-94.61	-84.88	-5.45	-46.94	-88.4	-62.07	-43.63	-76.59	-69.83	-85.86	-26.91	-9.48	-10.08	-81.04	-51.74	-56.26	-85.04	-89.12	-8	-11.52	-36.19	-37.17	-23.55	-33.94	-31.73	-11.29	-47.08	-89.23	-37.25	-41.63	-60.63	-7.03	-40.61	-88.9	-75.38	-32.18	-62.34	2.27013	No
Nudt7	30.71	30.34	14.4	25.34	22.76	18.43	30.93	17.24	19.14	34.93	2.01	3.81	7.35	-2.81	-0.23	-1.12	29.78	31.08	34.59	6.12	1.98	-0.72	38.43	36.53	41.01	-10.17	-10.85	-6.77	18.25	12.99	12.8	-7.93	-4.98	-2.41	-3.91	-3.8	-3.23	27.76	23.99	-1.98	-4.57	-15.21	-9.01	29.78	40.07	-11.92	-17.84	-0.77	-0.89	-1.57	-22.8	-39.39	-31.57	-35.39	-18.46	-30.14	-30.14	-30.46	-5.14	6.49	-3.24	-0.45	-14.06	1.46	1.21831	No
Aatf	37.11	32.89	21.77	7.93	94.74	73.81	83.06	85.86	72.89	79.42	92.35	77.95	66.64	92.67	90.71	72.84	84.46	93.86	78.32	-5.99	35.37	22.63	95.32	88.56	86.79	74.61	72.67	74.38	94.29	92.74	69.05	87.87	87.03	87.8	53.34	56.55	48.3	-22.57	40.6	-20.57	69.2	59.16	65.65	-78.27	-81.18	-29.07	-52.98	35.93	23	28.28	24.31	62.76	48.21	32.16	-29.23	-1.58	34.4	30.28	-10.48	-19.61	24.74	23.04	-16.97	-15.38	0.863068	No
Hk3	26.21	47.39	12.22	12.22	33.12	20.9	32.09	77.8	75.37	68.94	72.01	76.77	71.55	69.78	63.9	59.33	84.14	82	81.44	-3.39	-2.1	-5.95	-44.27	-93.63	-56.3	-33.97	-31.07	-46.54	88.43	87.87	84.24	93.19	88.43	82.09	93.28	91.14	91.04	-33.47	-23.75	-63.47	-58.78	-81.3	-68.08	100	98.88	82.09	62.97	-63.89	-50.81	-47.74	-75.66	-68.45	-73.59	-91.88	-80.5	-82.43	-74.2	-88.14	-73.73	-88.87	-8.17	-31.24	47.76	53.17	1.13736	No
Pgm3	35.94	51.55	14.54	-1.13	2.61	3.2	27.31	67.76	82.12	77.64	82.19	90.8	80.76	67.59	82.88	42.81	44.59	39.47	70.16	51.44	29.26	47.88	52.99	-32.38	36.03	3.24	2.12	-2.05	84.86	73.52	79.51	96.45	90.69	76.64	68.51	76.69	69.66	-68.17	-89.85	-59.86	39.72	27.02	-20.78	-92.08	-89.16	44.75	31.77	22.91	22.69	31.7	-8.05	-0.68	-41.41	16.88	27.23	-4.36	-8.98	-5.49	-32.9	-37.79	28.36	24.08	-77.94	-14.46	1.01095	No
Tmem8b	31.7	31.04	22.38	17.62	-40.29	-10.95	-50.59	-67.46	-38.26	-41.31	-39.53	-41.63	-43.77	-48.39	-61.43	-54.06	-30.25	-27.57	-71.67	-18.48	-12.87	-26.46	-66.25	-87.71	-49.01	-72.81	-65.42	-64.22	-32.31	-53.14	-64.41	-84.64	-78.42	-86.29	-71.63	-74.45	-78.75	-8.51	-46.81	-52.22	-60.3	-58.41	-59.39	-75.95	-85.23	-80.76	-79.76	-25.58	-19.78	-31.85	-28.91	5.82	4.19	-16.69	-86.62	-92.06	-82.7	-87.34	-52.39	-60.65	-76.64	-76.94	-48.31	-28.95	2.66204	Yes
Mei4	-1.99	56.76	-0.03	44.12	-5.88	60.2	32.16	87.45	85.2	88.14	91.37	80.29	88.33	88.33	87.06	88.33	59.61	60.59	66.27	91.37	92.84	92.45	1.57	-0.68	6.67	48.82	70.98	62.06	82.16	70.2	78.53	84.22	75.1	78.53	63.43	80.29	80.59	-58.43	-15.61	-24.03	25.39	-2.98	58.82	-69.52	-56.9	-60.12	-87.8	91.08	93.43	94.61	78.53	70.2	74.9	90.2	94.41	95.49	94.8	93.53	88.33	86.96	27.45	16.18	-36.17	-46.57	0.828418	No
Zxdc	24.71	11.83	15.79	45.51	55.52	93.97	90.07	78	92.98	91.69	61.38	89.48	92.27	56.36	87.48	94.3	74.91	78.94	88.11	72.58	69.29	61.99	60.09	85.33	92.57	-52.31	-27.92	-41.6	79.93	83.78	86.19	90.57	90.93	92.14	-7.7	-12.09	-13.35	-27.94	-46.24	-46.26	18.32	-4.24	41.79	80.33	84.59	-40.01	-50.09	35.61	61.23	81.12	10.62	45.89	51.44	16.12	49.67	45.13	22.33	-0.88	86.7	88.49	93.08	86.39	84.01	87.86	0.830569	No
5730409E04Rik	24.14	42.28	20.55	15.84	-58.8	-40.19	-76.05	-46.49	-41.19	-37.8	-12.81	-19.75	-40.12	-81.45	-25.52	-67.6	-64.51	-95.94	-58.33	-18.94	-36.92	-24.77	-65.47	-57.23	-81.6	-79.6	-89.35	-73.95	-79.16	-43.09	-47.3	-45.18	-45.06	-56.07	-45.88	-41.07	-54.23	-66.27	-70.65	-63.72	-78.13	-89.47	-62.14	-91.49	-91.1	-42.21	-34.23	-11.06	-31.08	-28.17	-65.43	-60.82	-67.1	-82.74	-58.2	-81.64	-80.6	-69.87	-79.28	-73.36	-89.61	-77.92	-16.19	17.19	2.89716	No
Amn1	24.11	32.31	19.98	26.3	-19.68	26.72	57.19	31.46	76.06	82.55	45.44	43.04	71.98	22.27	24.04	5.6	1.33	-31.33	-3.86	20.97	25.8	39.55	37.4	16.93	15.39	-72.41	-74.99	-75.11	24.79	-12.97	38.49	-17.62	-28.3	-7.2	-41.98	-35.83	-43.29	-97.23	-97.46	-97.28	-65	-88.18	-88.51	55.36	39.3	-28.18	-43.66	10.73	19.71	12.95	-33.91	-9.52	-40.25	-17.21	-2.35	-27.56	-3.88	-52.55	53.73	57.65	37.39	23.02	4.77	-76.23	1.32567	No
Tarbp2	13.76	43.85	12.89	29.76	-3.06	-19.55	19.71	-20.57	-34.38	-32.98	-12.35	12.04	-26.3	11.71	-0.11	-3.47	-0.64	-6.77	-2.6	56.48	35.41	47.45	-5.77	-19.03	27.43	-6.58	-10.54	-6.84	-24.64	15.85	-23.72	-1.31	-7.35	-12.2	-10.54	-16.26	-22.19	-19.3	-26.02	-61.43	31.97	-21.97	28.81	-16.38	-33.67	1.16	-22.81	30.35	30.24	39.16	-23.32	-2.39	4.8	-0.44	22.05	20.32	15.9	30.35	-32.09	-43.65	31.38	9.4	47.3	31.64	1.25742	No
Commd4	29.09	44.68	0.11	26.21	-64.44	-80.09	-31.32	-60.4	6.6	16.98	-46.66	-40.67	-29.1	-50.29	-46.52	-78.51	-53.68	-54.5	-57.5	57.87	50.58	51.4	-10.37	-75.5	-69.68	79.71	78.2	84.24	-22.85	-34.4	-13.15	-16.97	-25.9	-49.04	71.7	82.38	72.37	-26.83	23.52	-65.6	59.53	28.05	62.78	-13.94	-16.97	86.38	78.9	23.99	40.64	31.34	13.75	50.7	-16.95	40.83	88.06	85.75	87.33	85.06	94.28	95.53	96.41	93.75	79.46	89.23	1.08159	No
Itfg2	20.02	27.15	37.12	16.18	13.56	-7.75	28.36	14.35	38.06	50.53	-13.6	5.07	-0.01	13.83	-28.04	-73.3	-9.27	6.9	-38.45	31.01	16.58	15.47	-14.4	40.53	-15.15	-9.27	-5.03	-21.35	-45.17	-7.54	-12.65	-10.31	-16.83	-21.11	-42.73	-49.54	-59.9	-12.82	-6.64	-45.07	-35.4	53.2	54.96	-97.33	-99.11	-48.43	-72.42	28.43	46.55	34.4	5.94	64.71	31.38	59.34	44.05	-42.15	11.9	-16.64	52.98	38.63	59.27	23.51	16.63	69.22	1.25286	No
Fdx1	35.65	26.61	11.86	25.45	20.03	32.38	32.34	39.6	43.17	44.91	27.89	31.25	30.38	26.72	18.17	23.3	19.31	23.06	17.61	11.66	4.56	24.73	14.43	28.29	26.93	56.48	52.04	57.48	29.62	24.36	25.85	24.73	21.33	21.4	46.57	47.98	49.97	-1.98	-3.69	-18	35	28.59	33.17	-99.63	-98.57	-64.5	-54.31	17.46	16.15	11.46	-36.94	-21.35	-30.72	-34.97	-29.9	-27.29	4.2	-22.57	-28.99	-8.89	-53.26	-28.06	1.5	7.61	1.15462	No
Tomm34	15.45	29	33.66	23.12	86.99	84.1	89.3	78.21	68.02	83.1	67.44	80.89	84.48	82.87	73.85	83.94	80.75	84.1	68.74	36.25	70.63	82.87	67.62	79.18	80.44	-34.33	-36.55	-37.96	76.48	84.69	80.3	75.15	82.35	82.42	-27.62	-28.69	-22.78	-48.88	-32.67	-61.88	-55.67	-39.61	-29.24	-16.31	-3.31	-28.81	20.21	75.01	71.75	81.31	49.25	68.02	29.25	23.78	23.78	-13.26	21.31	-14.86	35.73	32.91	26.46	6.5	37.09	17.79	0.918802	No
Hibch	37.46	19.22	12.15	29.03	-3.57	-29.55	-19.91	9.53	52.12	39.24	34.28	41.84	11	12.36	37.06	17.47	19.81	26.86	52.03	-0.23	9.53	9.55	40.86	29.99	51.95	34.02	36.64	33.97	45.33	41.02	39.9	53.03	57.22	47.13	33.67	42.68	41.09	-6.43	36.92	-8.07	51.49	45.35	51.53	46.43	37.81	-0.94	-24.33	-15.16	-4.88	-6.17	-9.17	23.46	-26.9	-1.98	-19.41	-14.99	-8.58	-7.49	-33.55	-26	-33.84	-13.75	-14.84	-33.24	1.07743	No
Cyb5r4	22.3	0.84	23.35	49.06	32.73	47.04	46.86	56.13	72.16	73.26	57.02	77.86	76.67	70.34	65.28	73.96	52.58	43.03	79.23	73.53	70.68	71.09	53.6	38.56	79.07	49.73	55.17	55.04	76.42	82.32	87.5	77.84	82.16	91.14	59.7	52.67	59.39	-27.83	48.09	-69.65	48.66	20.45	61.18	100	100	97.24	92.78	48.95	66.52	60.36	48.84	17.47	35.56	12.66	74.39	58.84	63.53	44.31	83.74	93.69	91.68	87.22	90.8	83.97	0.768437	No
Gprc5b	17.65	36.06	9.81	34.74	-54.59	-41.94	-33.17	-25.48	-0.85	-10.48	-39.94	-61.58	-20.13	-61.25	-60.26	-56.42	-26.41	-76.34	-48.27	0.74	0.69	-10.06	-68.84	-70.31	-59.05	-79.93	-78.15	-72.76	-64.93	-56.72	-46.28	-68.37	-87.24	-57.72	-80.73	-89.91	-90.5	-68.06	-20.3	-45.47	-54.66	-80.05	-81.56	-83.34	-76.41	-88.68	-86.78	-5.59	-0.67	-6.58	24.26	58.57	46.85	60.4	-15.62	-70.53	-77.71	-81.6	-84.08	-81.13	-97.33	-98.12	-73.64	-82.41	2.46454	Yes
Mrpl46	18.92	41.54	6.95	34.41	-30.45	-72.64	-46.77	-60.1	0.77	20.46	-43.2	7.06	-16.38	-38.14	7.47	-71.95	-72.64	0.61	-9.32	41.89	48.18	60.35	-8.9	-50.33	-53.85	49.78	23.53	36.46	1.79	-12.34	-17.19	28.9	38.81	-17.21	-11.59	-7.24	-6.23	-36.93	-4.79	-48.13	75.98	10.03	44.43	-80.53	-81.54	-38.12	-35.96	42.26	43.56	47.37	24.54	30.54	-24.83	22.86	68.6	35.8	76.33	50.09	39.42	76.27	73.19	76.52	60.2	92.33	1.18371	No
Ftsj1	24.73	13.71	36.47	24.34	33.97	18.57	1.66	72.86	78.49	68.13	41.16	83.98	65.1	73.4	61.54	49.02	21.12	-6.33	51.31	73.75	57.92	85.23	55.31	31.49	82.03	97.78	97.84	98.05	54.18	65.05	50.49	92.76	89.7	73.9	72.03	72.45	66.22	25.91	-13.08	-24.19	97.23	84.85	94.25	-3.82	-1.48	40.22	35.46	25.33	44.17	53.12	42.51	57.15	22.76	34.43	85.8	86.67	93.45	91.03	44.5	78.64	59.9	65.55	54.08	85.66	0.797502	No
Sp110	8.41	0.61	42.28	41.17	-5.53	-0.37	-3.5	13.15	-14.44	-1.71	14.54	-9.65	-25.32	23.34	-17.66	17.88	-3.76	-9.42	13.31	-0.58	-6.3	-12.32	-17.21	-4.6	-9.64	-16.22	-18.4	-26.79	23.01	27.47	-4.04	47.35	40.89	-11.61	-0.33	-9.71	-0.1	-2.46	32.31	-1.66	2.84	-7.16	-5.4	83.51	88.64	68.19	67.69	15.54	14.71	-4.2	14.76	38.05	-8.65	-1.23	-10.96	-19.22	-10.67	-37.27	39.22	43.68	71.64	18.83	48.13	-2.84	1.13164	No
4732423E21Rik	-11.85	55.72	47.53	4.85	21.5	-2.76	27.25	43.12	-10.15	-0.92	69.28	54.6	39.52	74.45	69.31	83.64	38.69	8.42	22.81	53.15	63.91	23.59	35.54	-3.07	-1.25	-63.3	-50.74	-32.62	40.81	46.75	35.8	30.43	45.37	29.53	-46.97	-40.09	-38.01	-68.93	-63.04	-36.56	-86.75	-92.18	-89.13	-50.32	-41.44	-54.13	-84.26	63.43	85.57	84	46.47	69.67	9.06	61.12	-5.6	-5.17	-5.07	-34.15	69.44	7.71	55.49	1.03	-90.99	-82.12	1.17581	No
1810074P20Rik	31.77	27.04	14.3	28.71	-28.36	-24.54	-29.35	-47.83	43.54	33.97	-28.88	33.84	21.92	-28.1	46.8	-37.54	-39.34	0.64	10.1	13.22	29.49	21.45	9.64	-64.34	-35.66	-60.4	-58.52	-50.9	12.86	5.29	38.7	49.15	58.7	12.7	22.16	34.37	26.35	-69.84	-77.29	-52.14	-53.79	-75.43	-75.41	-12.14	14.71	62.92	32.88	23.67	24.14	27.35	-32.71	0.73	-43.22	-57.39	4.97	-29.03	30.24	-33.86	66.22	64.45	54	60.25	2.16	17.27	1.28346	No
Rad54l	14.92	28.47	35.1	21.4	99.14	98.85	97.49	96.09	81.45	75.93	95.01	93.29	81.29	95.37	91.5	82.49	97.49	98.28	93.63	95.23	93.88	87.01	97.49	98.33	95.23	99.82	99.75	99.75	97.29	96.99	95.86	99.12	98.62	97.29	99.66	99.64	99.75	64.93	88.99	38.37	94.4	90.42	89.18	23.21	32.36	87.41	81.2	91.66	94.64	89.9	92.86	82.85	59.39	86.53	98.35	98.46	99.34	98.92	33.79	-34	49.76	37.85	53.94	63.48	0.680666	No
Zc3h7a	28.01	0.2	43.9	27.98	-32.04	41.79	64.69	-13.64	42.45	12.96	1.38	34.87	48.73	9.46	28.12	34.95	5.2	32.15	49.78	40.33	14.29	23.68	33.04	44.68	58.25	64.26	60.89	55.42	16.17	25.28	71.99	65.61	56.13	64.35	79.58	84.09	81.16	-69.11	-71.53	-96.95	25.67	-33.68	-46.54	84.82	92.24	87.36	81.57	36.52	42.23	2.5	64.44	76.26	22.35	59.65	74.68	73.51	71.95	67.37	84.82	77.74	86.15	64.26	80.44	70	0.892086	No
Arl5a	41.87	18.75	30.76	11	16.48	26.1	53.27	14.66	29.64	28.64	8.57	27.14	27.27	15.44	19.89	12.64	-12.62	23.94	8.87	0.56	13.13	3.4	11.38	2.62	21.05	-58.46	-65.14	-59.84	14.91	16.57	31.48	10.87	27.62	43.59	-79.02	-76.82	-82.76	-84.64	2.28	-82.23	-24.36	-75.08	-68.78	-68.84	-58.61	24.41	17.6	-5.88	7.81	2.56	40.86	11.13	15.38	40.11	94.23	72.72	96.81	61	98.3	96.63	83.25	77.71	19.16	42.36	1.15739	No
D130012P04Rik	24.28	-59.65	68.85	57.03	83.26	-10.05	9.98	6.13	-48.64	-35.5	8.27	-25.13	-56.46	54.55	25.18	77.06	38.45	92.73	6.06	-46.64	-83.61	-34.58	38.04	-36.5	-43.55	-41.95	-61.31	-50.22	31.48	42.3	-83.58	18.79	-28.48	21.17	-62.88	-33.93	-51.67	42.4	-39.38	57.94	35.13	45.45	-17.93	92.13	-13.83	-22.85	-65.87	-68.83	-13.93	-37.1	-31.36	63.53	-1.43	5.99	-62.36	-59.04	-3.87	-48.98	8.14	-43.24	-9.8	-21.28	-49.32	-66.28	1.36435	No
Eml5	28.62	22.98	21.21	26.67	14.31	20.66	3.39	33.97	5.57	6.79	31.83	-5.33	-2.79	-1.99	-3.02	-1.02	16.86	5.42	19.7	-45.23	-36.15	-62.48	12.62	-4	-1.01	-66.83	-44.4	-49.2	25.41	-6.26	-14.43	-3.3	-10.7	-4.14	-28.64	-12.1	-12.88	-52.34	-39.59	-42.8	-28.15	-20.65	-20.2	-54.19	-54.19	-85.88	-88.64	-53.64	-34.7	-47.5	-40.19	-38.03	-31.9	-43.93	-40.84	-53.47	-35.71	-72.4	-6.53	1.7	-13.91	-28.67	38.47	-11.04	1.56685	No
LOC100504637	69.4	17.53	-23.27	32.96	24.6	38.99	17.07	44.92	7.32	26.53	26.94	13.8	52.26	62.7	51.26	82.84	44.92	45.31	35.74	72.9	75.52	70.83	-30.13	14.66	-2.69	-13.09	-3.02	-4.76	32.78	66.06	63.67	54.38	60.06	65.2	30.46	17.8	-7.16	83.11	33.01	35.62	42.28	73.2	76.99	62.31	36.74	20.73	70.45	82.06	37.76	76.13	80.18	67.52	78.36	62.83	76.43	75.56	78.93	76.31	28.53	46.58	48.08	52.67	90.66	88.82	0.844542	No
Ppdpf	36.67	29.18	0.75	33.02	-29	-68.14	-52.79	2.99	-76.6	-71.89	-4.22	-52.72	-71.37	22.63	-19.32	11.56	-33.27	-32.11	-66.47	24.78	35.71	48.6	-61.56	-57.72	-64.66	-72.6	-69.9	-61.94	-40.29	-41.92	-85.05	-74.19	-68.12	-74.39	-66.44	-72.53	-74.72	-72.53	-62.96	-78.07	-64.61	-62.9	-29.72	-92.99	-92.12	-88.58	-84.92	21.96	13.27	31.37	40.19	55.79	44.17	58.11	-16.15	-5.06	-13.63	-4.42	19.87	65.49	89.62	90.92	7.39	28.73	1.71081	No
Slc33a1	43.82	14.11	14.09	27.87	8.52	47.03	0.36	41.06	32.86	19.62	26.23	16.23	-3.59	31.19	4.78	26.63	25.94	-7.15	23.03	33.26	32.05	28.63	45.72	53.53	32.67	45.99	62.3	46.14	60.07	39.09	11.14	55.21	50.68	46.3	75.24	71.92	72.99	1.59	45.62	-16.78	32	-16.53	17.81	-33.96	-6.19	23.79	27.77	24.32	38.74	41.89	-38.4	-14.41	-5.13	-2.65	-25.37	-39.23	4.26	-50.82	8.18	-10.78	-14.9	-46.11	53.82	54.26	1.04022	No
6720456H20Rik	4.77	-48.12	-33.78	92.25	50.79	92.11	87.23	14.7	21.04	63.52	-68	-27.09	1.02	-14.93	71.6	83.6	-58.76	67.6	18.69	-74.71	-68.45	3.17	12.6	69.48	68.84	-60.13	-26.27	-52.12	-10.51	-22.77	83.93	-47.3	85.17	66.09	-53.26	-62.24	-17.95	39.76	62.5	25.59	44.61	-4.48	76.62	-43.77	-67.36	-3.78	82.74	51.83	-47.08	11.75	0.44	86.3	77.28	-8.5	-1.48	-42.14	-73.98	-83.04	-76.21	-40.37	-9.65	-6.84	-28.52	93.33	0.97108	No
LOC100503933 or Pou2f1	-7.65	57.96	24.37	18.36	-32.58	-30.94	-4.96	-32.6	-62.28	-73.28	-45.92	-44.56	-60.29	-24.96	-68.94	-49.64	-34.68	-58.66	-81.77	55.98	25.29	15.23	-39.79	-93.5	-18.36	73.56	79.85	77.55	-46.55	-52.09	-70.68	-90.38	-71.87	-63.33	79.89	76.52	79.79	-3.49	-5.9	-1.8	-2.59	14.44	-27.74	-19.05	-9.51	28.16	6	23.11	48.3	-9.02	-0.85	49.98	8.64	7.29	74.98	89.65	87.11	88.06	79.39	50.45	44.54	46.46	24.33	-0.42	1.23228	No
Fscn1	24.26	26.35	23.44	26.11	-27.37	-17.31	-17.75	-19.22	-37.14	-23.46	-41.23	-67.55	-60.37	-79.1	-68.89	-67.11	-79.9	-96.53	-95.72	-77.4	-75.64	-81.79	-86.41	-98.87	-94.27	-92.52	-98.05	-92.69	-84.23	-84.58	-88.97	-97.14	-92.96	-98.99	-94.24	-99.26	-94.27	-66.33	-89.94	-98.57	-96.91	-94.96	-89.01	-94.2	-92.25	-92.61	-90.38	-81.96	-79.98	-81.47	-94.52	-68.16	-67.17	-82.57	-86.39	-96.79	-95.95	-95.55	-88.15	-85.05	-86.47	-87.33	-73.32	-2	5.72231	No
Mlf1ip	48.87	16.03	14.81	20.45	81.48	85.02	83.52	84.33	84.33	86.87	79.67	76.04	76.88	83.52	64.92	64.72	90.1	91.53	87.59	80.34	81.38	69.65	88.22	77.84	89.32	81.53	88.37	86.26	87.74	87.76	87.66	92.42	89.57	88.88	78.1	73.77	81.51	63.37	48.54	53.85	87.71	83.85	72.4	48.66	26.28	84.99	75.68	70.06	72.76	76.09	69.55	63.83	31.34	52.35	84.89	70.11	85.93	77.72	-14.91	-19.86	4.27	-19.32	-3.75	-19.67	0.745946	No
Entpd5	26.42	33.59	25.62	9.74	-30.22	7.69	4.03	-7.31	-4.02	7.2	-8.42	4.96	5.71	-5.98	0.51	21.06	-38.32	-9.82	-8.01	36.25	26.35	6.62	-42.53	-70.92	-23.67	3.45	18.68	17.28	-15.08	-5.98	-12.15	-36.87	-15.25	-13.76	23.57	27.28	30.65	-18.84	-53.18	-61.56	4.91	-20.45	-7.89	65.13	70.91	-49.05	-43.55	22.39	22.15	17.7	35.92	32.8	40.97	14.93	35.38	36.87	27.72	35.01	24.9	12.42	34.31	29.93	14.49	32.26	1.18897	No
Sorbs1	19.57	24.4	29.25	26.71	16.58	44.35	28.05	25.48	16.66	18.02	23.52	13.77	15.35	11.41	19.18	16.74	11.16	2.67	-5.83	-40.76	-41.12	-46.52	35.03	36.08	14.08	8.75	11.74	9.57	6.95	2.32	-17.44	-26.78	1.44	3.31	-76.55	-91.32	-77.56	-28.72	-20.85	-20.7	9.37	14.65	24.16	-94.55	-94.5	-72.64	-79.76	-41.32	-45.53	-40.11	-46.54	-34.73	-43.69	-42.5	-41.52	-48.26	-39.9	-53.99	-50.68	-50.83	-45.84	-41.92	11.51	6.39	1.51331	No
D10Jhu81e	29.01	38.82	24.35	4.47	-62.07	3.89	-50.81	28.52	-9.62	-49.69	-32.05	-33.05	-77.61	-24.61	12.1	19.46	0.83	-8.83	2.88	23.05	7.44	22.12	-22.36	17.7	25.98	-10.21	-12.8	-26.2	-34.39	2.62	-79.18	-2.85	-32.1	-5.6	-34.82	-21.22	-68.49	-54.9	-46.81	-58.92	40.91	23.52	36.81	-75.16	-80.97	-46.71	-53.7	-8.24	-10.29	5.06	-20.02	39.79	11.88	-14.47	-20.47	-42.17	-5.57	-22.56	-20.96	-12.08	37.64	32.07	45.73	64.33	1.42941	No
Cnp	23.67	23.67	20.45	30.78	30.2	38.44	39.57	42.36	22.07	42.38	38.63	34.59	31.7	47.09	41.48	42.19	42.75	32.25	29.67	54.16	54.84	56.68	42.54	49.65	34.53	42.5	43.36	44.04	40.94	39	30.82	42.21	35.35	33.67	-1.52	-12.46	-11.36	36.8	37.5	33.71	43.87	47.21	55.31	-41.94	-42.28	17.93	3.69	61.31	65.14	66.97	74.2	78.79	74.84	65.55	86.11	78.95	87.11	72.25	98.59	97.54	95.94	94.51	72.6	68.89	0.859069	No
Tmppe	-0.38	26.92	55.88	5.25	18.56	-8.5	59.92	-28.19	-48.76	-36.97	-8.16	63.32	43.04	-7.21	28.63	35.01	-38.29	-0.2	18.27	34.99	58.67	23.69	12.16	-59.32	27.46	32.71	25.94	18.47	-29.56	59.55	51.36	1.79	43.87	28.94	74.87	70.87	74.71	60.95	90.78	86.18	48.77	42.76	34.15	65.12	46.87	84.3	73.02	59.51	53.96	27.71	-58.66	-73.72	-58.49	-55.19	-24.37	39.64	3.4	-23.71	82.59	49.9	57.28	42.85	85.32	89.28	0.966086	No
2010109A12Rik	-24.99	44.46	-7.34	67.36	-73.29	-21.71	-39.59	-9.73	71.96	1.73	-10.57	52.9	-12.23	1.86	31.09	-81.52	20.23	-0.58	-12.1	-19.15	10.11	29.51	-68.11	43.03	-42.03	34.12	-18.49	59.62	-59.47	-47.51	-8.71	-45.14	-71.33	-30.21	27.51	40.26	28.36	-49.43	35.59	-60.19	-86.6	-13.72	-64.33	73.07	14.16	-11.33	-38.03	69.85	-0.06	13.99	-28.47	-65.38	-76.87	-80.87	30.9	0.34	16.52	59.34	73.45	89.55	67.04	65.03	44.61	69.7	1.21315	No
Rsad2	19.74	11.18	30.45	36.32	8.97	40.68	36.17	18.76	14.75	33.83	14.28	12.63	32	-3.85	-0.43	21.83	-16.28	-11.15	-14.73	-30.65	-47.2	-20.43	-2.37	-0.92	-6.92	-18.64	-20.53	-15.33	-22.72	-20.02	-6.81	-32.12	-29.73	-34.16	-74.01	-64.46	-61.66	-20.12	-24.11	-30.53	-7.05	-24.34	-32.54	52.43	60.83	23.82	35.6	-29.46	-32.17	-59.08	-31.6	-19.77	-42.55	-44.38	-61.3	-67	-64.21	-71.44	-59.73	-67.38	-14.96	-40.02	-7.99	-11.64	1.49663	No
Nol12	50.6	51.48	-31.4	12.02	-43.46	-88.56	-69.29	-68.6	-44.55	-41.35	-63.71	-61.39	-58.65	-62.8	-57.55	-79.22	-46.76	-66.18	-84.19	-20.29	22.85	21.24	-81.64	-85.06	-79.47	-2.3	-20.59	-12.48	-72.46	-75.26	-76.23	-57.53	-65.73	-77.03	-18.42	-29.08	-34.33	-24.26	-2.61	-27.33	68.51	57.06	66.72	-73.63	-84.07	-60.53	-57.32	-0.34	-13.23	-1.43	37.97	82.8	43.83	65.53	6.24	-21.41	28.43	-23.58	-50.73	2.38	43	57.17	29.83	51.18	1.60896	No
BC055324	28.72	17.16	24.33	28.57	77.93	82.96	79.71	87.75	86.54	88.66	82.22	64.1	71.45	81.8	64.5	75.81	79.66	76.55	84.32	73.57	72.86	68.02	83.36	85.68	79.73	79.22	85.7	82.37	81.88	79.51	83.75	82.94	76.43	80.67	78.6	79.36	81.8	89.25	67.6	65.9	88.29	86.39	93	-4.82	-7.99	55.05	44.08	58.75	70.54	75.91	93	94.06	91.91	83.36	76.58	74.26	91.62	78.67	17.58	-14.29	26.33	25.74	55.84	51.23	0.730118	No
Nt5dc3	6.3	30.99	31.52	28.36	-0.08	10.38	28.84	-11.82	2.58	9.39	-12.6	0.56	19.04	-34.31	-19.94	-18.26	-10.83	-18.28	-17.68	-9.17	1.3	-3.87	-2.04	5.24	9.61	20.4	14.12	11.95	-1.91	-1.32	17.45	-32.73	-23.11	-4.39	-10.57	-19.96	-13.24	-8.97	4.22	-37.97	-2.82	-13.32	17.6	-83.78	-72.62	-71.03	-51.14	-11.06	-11.25	-10.17	-9.3	0	-7.71	-23.62	-29.75	-15.31	-42.71	-54.04	-13.45	9.58	-55.72	-30.46	-5.68	-11.21	1.42237	No
Taok1	36.2	28.63	29.42	9.08	36.9	26.95	3.87	24.98	25.03	20.54	43.98	42.15	39.95	27.64	39.55	18.33	22.62	17.19	16.62	2.29	1.02	-4.33	36.33	14.98	6.03	-29.07	-31.61	-31.61	24.47	9.9	22.87	43.35	43.05	3.11	-29.15	-40.05	-41.49	-31.1	-35.56	4.23	-37.16	-22.81	-20.84	30.5	43.8	16.37	15.24	1.02	3.69	-11.42	39.75	19.89	38.89	25.58	-26.66	-29.15	-9.09	-33.94	39.44	6.03	22.23	21.75	-12.75	-54.24	1.17782	No
Slc35b4	-25.58	42.99	41.07	36.95	42.51	86.2	93.45	88.23	96.65	96.19	91.52	97.98	97.92	94.07	97.31	97.1	80.23	90.94	95.06	83.76	81.24	83.57	61.15	66.88	83.62	35.39	41.26	40.78	96.23	97.33	97.3	96.34	97.64	96.23	89.85	88.94	87.69	1.67	5.42	42.42	-19.63	-69.16	-20.91	18.58	17.36	44.52	47.25	68.73	73.46	72.65	10.69	-59.04	-71.8	-43.45	69.41	65.49	73.15	68.7	14.08	-8.13	29	33.72	70.88	92.12	0.79077	No
1810048J11Rik	23.1	28.23	48.84	-7.51	0.71	-20.83	62.8	31.14	38.05	48.06	44.79	51.23	54.99	-37.19	9.2	7.36	24.8	-3.2	-29.54	-55.84	-60.41	-23.46	47.4	-3.62	54.24	-49.84	-62.99	-36.39	-7.28	-11.32	5.13	-10.49	-1.17	-7.48	-57.06	-71.87	-73.1	-43.13	-21.71	-24.16	3.48	9.49	-37.49	-82.47	-97.15	-75.83	-66.05	-58.76	-49.57	-47.65	-89.98	-75.87	-94.02	-73.08	-70	-59.69	-81.88	-84.76	-93.97	-70.11	-61.16	-93.4	-79.5	-5.89	1.74599	No
Ddx4	28.9	34.16	17.78	19.76	-4.79	-0.08	-3.54	54.52	23.04	57.89	80.04	54.12	77.95	81.83	75.67	84.01	-5.17	-18.23	-5.32	80.64	76.07	82.22	-17.04	-4.85	-4.22	14.2	24.53	18.67	-4.1	-11.24	-7.55	-7.48	-8.91	-2.63	-47.13	-87.31	-77.83	-24.67	-44.72	-5.52	-2.71	-18.54	1.09	-71.67	-94.33	-69.44	-23.39	-2.78	-4.14	-1.64	-24.1	-10.24	-26.29	-30.62	-32.17	-72.65	-88.01	-50.7	-39.46	-83.08	-73.29	-67.69	-98.24	-29.18	1.37031	No
Zfp777	14.64	41.65	35.27	5.56	-76.47	-92.8	-96.25	-82.53	-82.78	-89.44	-80.14	-84.13	-81.14	-70.69	-93.05	-91.86	-64.38	-78.3	-70.08	84.39	84.87	72.82	-88.45	-95.86	-97.46	-13.32	-8.87	9.15	-76.2	-90.63	-78.85	-69.58	-82.66	-84.28	14.39	2.6	-32.71	25.46	85.09	-58.92	50.27	25.8	80.12	2.95	-48.39	-0.81	-35.73	79.35	82.83	70.83	63.25	61.99	26.31	-39.87	65.79	60.53	61.23	53.23	62.21	74.33	57.08	51.87	56.07	60.21	1.41003	No
B4galt1	23.97	30.31	21.91	23.09	92.7	94.16	83.31	98.14	67.22	45.1	92.16	90.31	41.28	96.85	92.8	86.07	96.36	91.83	57.17	80.41	69.35	73.99	92.99	96.29	71.59	36.2	40.83	46.49	96.4	96.89	62.07	95.98	94.99	87.86	82.16	85.53	77.87	59.66	41.27	57.3	19.27	24.85	25.3	96.4	91.51	79.65	73.9	84.45	82.45	80.43	64.58	56.42	58.89	49.49	74.93	71.81	68.53	63.02	94.83	94.12	66.17	67.89	93.36	92.15	0.716946	Yes
Smpd2	7.12	38.39	8.17	44.12	-7.29	-26.49	0.83	32.69	56.97	35.52	34.83	47.1	29.14	54.48	45.13	20.38	18.8	24.48	-13.19	51.68	26.1	41.52	-56.21	-60.57	-49.02	-94.32	-90.39	-91.01	32.59	39.92	23.36	51.96	57.44	7.73	64.01	66.85	60.63	-84.51	-95.71	-68.48	-99.46	-96.85	-97.03	38.68	36.58	49.87	43.16	19.88	13.57	11.8	28.38	45.85	1.33	-24.23	36.3	36	30.74	37.04	80.57	87.14	67.63	56.13	15.68	13.09	1.12815	No
Tm9sf4	17.31	19.29	24.75	39.32	2.16	-16.18	3.15	-27.22	9.28	17.35	-33.48	17.1	10.81	-25.45	-2.7	-0.71	-26.88	10.49	6.65	36.1	61.63	29.46	0	7.61	9.23	34.8	40.05	40.84	5.43	13.71	24.08	6.58	1.48	15.47	77.17	68.05	57.55	3.18	2.98	56.89	17.87	39.36	37.16	44.67	32.89	95.98	87.79	38.32	38.64	23.5	44.4	10.78	13.36	-10.11	19.35	17.39	13.4	23.89	46.16	9.08	37.36	17.55	-6.57	12.39	1.03712	No
Dusp16	24.04	15.8	29.8	29.28	-69.62	-68.73	-16.97	-77.69	8.85	12.99	-66.78	-34.29	-11.1	-91.34	-65.33	-85.49	-65.12	-70.15	-48.46	-72.94	-80.1	-83.59	-8.9	-42.88	-22.78	25.1	13.31	18.1	-83.43	-77.88	-38.62	-95.39	-83.36	-77.83	-98.01	-98.88	-96.72	-48.57	-64.07	-61.84	0.44	-52.32	-78.89	-83.8	-71.42	-93.84	-91.46	-82.89	-82.94	-75.05	-84.81	-85.32	-87.8	-77.41	-27.97	-40.64	-72.66	-56.37	51.4	23.94	22.84	0.99	-68.63	-34.97	2.65203	No
Snrpd1	15.26	15.61	25.62	40.76	1.12	18.55	13.06	22.69	35.33	4.09	18.49	-17.42	-11.04	22.55	4.13	27.55	43.56	31.6	47	39.63	34.49	45.34	27.62	45.62	50.48	42.04	33.39	33.65	32.42	41.08	42.79	34.71	41.97	59.45	21.03	16.47	11.43	1.94	22.69	-3.67	68.4	34	61.42	-92.15	-89.59	-6.53	-26.25	21.36	32.39	35.13	34.54	36.88	27.37	41.44	47.4	45.29	58.17	42.32	-57.59	-40.25	-21.38	-9.56	18.34	27.08	1.03249	No
Fam20b	15.12	14.03	42.58	26.67	-84.71	-84.76	-85.11	-85.11	-24.08	-66.29	-81.64	-82.71	-83.89	-84.52	-86.61	-94.03	-83.58	-79.27	-92.79	16.54	11.68	12.55	-58.42	-94.67	-83.58	87.89	93.88	87.64	-84.06	-91.29	-64.28	-90.58	-85.37	-90.98	84.65	78.19	79.07	67.65	71.66	41.33	76.7	83.14	87.66	36.82	26.26	16.21	25.27	-20.66	0.24	9.44	12.43	13.29	-44.25	-19.21	-2.64	1	33.68	-17.35	75.55	81.78	38.64	43.51	83.61	59.06	1.3616	No
Agtpbp1	1.32	20.34	39.19	28.53	-4.97	-4.31	24.52	1.75	20.51	30.68	-0.09	-9.1	0.26	-10.41	-6.33	1.43	-5.88	17.33	22.09	-46.29	-42.11	-61.96	34.52	18.19	24.61	-9.05	-13.23	-13.14	6.87	7.05	26.35	16.99	8.51	25.75	-29.46	-10.6	-20.21	-13.41	-7.27	0.26	39.64	29.7	19.19	34.52	37.18	36.58	17.85	-61.41	-41.03	-46.42	-35.08	-22.39	-71.94	-35.27	-25.85	-21.19	1.17	-20.44	-16.74	-5.88	16.21	7.08	22.6	-4.74	1.25844	No
Exoc3l2	-5.95	54.34	31.97	5.39	57.83	56.05	11.05	29.8	-1.23	-6.64	-0.2	-6.55	-7.32	18.42	-4.41	-4.82	11.51	-3.87	-6.59	30.79	-8.27	-5.58	80.39	68.55	75.33	-40.8	-43.94	-52.95	-8.22	-10.43	-15.3	-25.43	-25.3	-44.2	-27.71	-46.13	-33.91	85.2	71.71	78.68	-45.31	-41.38	-23.34	-19.38	-32.15	-65.99	-59.69	-17.98	-35.38	-22.44	-21.55	-5.84	-7.43	-23.73	-82.56	-73.71	-69.59	-61.77	-86.4	-96.92	-76.35	-68.27	-7.41	-75.84	1.42168	No
Cenpv	27.58	20.52	10.01	39.36	28.73	53.28	71.12	50.84	73.56	76.57	31.58	44.88	58.24	44.41	15.22	7.74	49.99	61.74	42.9	-22.08	4.89	-23.26	58.92	54.77	55.7	77.55	70.37	75.32	47.28	53.63	70.83	30.25	51.85	68.63	-37.96	-79.04	-69.75	-4.07	-4.92	-34.98	82.54	59.99	85.59	-98.3	-98.78	-92.7	-98.2	6.24	-20.96	-22.55	-42.86	-30.35	-68.04	-37.09	-15.01	-45.63	-38.45	-48	-52.49	-39.32	-65.27	-67.33	-52.3	-99.86	1.19286	No
Arhgap31	35.81	24.39	21.28	15.44	-37.6	-8.35	-5.29	-23.59	-18.9	-9.72	-40.69	-25.26	-31.62	-41.63	-32.86	-30.08	-77.19	-65.71	-18.93	-79.79	-84.16	-81.11	-59.08	-57.33	-45.18	-88.39	-84.21	-84.16	-26.53	-27.66	-22.06	3.34	1.82	10.98	-5.8	-8.53	-18.68	-68.51	-78.72	-37.6	-92.72	-89.76	-81.71	-3.91	-4.1	32.82	34.48	-90.45	-91.42	-87.83	-90.43	-83.33	-93.94	-82.9	-57.31	-63.94	-54.18	-74.67	-55.59	-83.37	-73.73	-75.43	-53.61	5.44	2.34424	No
Gins1	26.92	19.3	15.63	35.27	77.38	65.36	77.44	77.42	90.55	96.22	81.18	82.91	90.55	68.53	85.25	59.93	72.22	74.19	92.59	91.84	92.57	93.41	73.27	75.06	80.22	95.91	96.45	96.43	85.66	79.4	96.52	96.39	96.08	92.03	96.54	94.95	95.24	59.77	65.25	49.6	91.82	84.31	87.75	-68.31	-79.99	43.97	41.9	88.38	91.59	92.11	94.95	96.04	84.14	84.2	91.59	88.04	96.56	92.03	12.73	-13.07	19.62	21.85	55.45	52.5	0.720849	No
Myo7a	1.83	33.75	31.1	31.49	-50.7	-54.87	-2.99	-38.53	-54.46	-49.36	-37.62	-35.89	-42.98	-23.63	-47.29	-20.92	1.6	1.92	-0.19	39.78	23.74	23.13	-42.92	-73.86	-21.85	-54.58	-51.96	-82.3	1.76	24.48	-2.06	35.6	54.05	34.43	88.02	82.42	86.96	54.11	-0.68	35.2	-30.37	-37.56	-18.98	67.72	69.6	83.93	81.35	54.63	52.33	59	64.02	71.92	58.72	25.22	94.91	86.21	84.47	52.8	97.54	97.22	97.4	94.3	0.86	72.72	1.0411	No
Polh	15.24	33.5	9.9	37.83	98.12	99.48	97.76	99.41	95.02	94.92	96.18	94.33	87	98.17	94.87	95.15	99.02	96.11	94.25	91.65	92.24	95.41	97.83	99.77	96.88	83.52	90.87	90.12	97.19	96.08	87.88	97.27	95.02	94.51	81.15	79.04	77.36	90.82	86.15	85.89	91.49	90.48	93.76	52.4	56.68	81.64	79.55	88.14	94.64	95.75	69.68	92.16	58.28	79.34	90.02	93.68	94.95	92.11	64.57	59.26	57.56	72.9	89.27	69.91	0.661686	No
Nrk	26.38	27.05	18.71	25.24	-6.4	-2.11	3.03	-1.78	-13.49	-6.22	-19.47	-44	-6.88	-58.01	-26.76	-31.84	-70.08	-81.72	-57.07	-88.06	-73.17	-53.44	-65.53	-36.71	-71.4	-35.59	-46.03	-42.18	-52.63	-77.93	-42.89	-68.46	-61.93	-70.92	-56.35	-75.11	-49.67	-36.6	-38.29	-33.03	-53.75	-22.08	-60.2	-54.66	-75.6	-49.45	-63.63	-56.95	-38.6	-82.32	-54.53	-62.57	-64.61	-53.34	-65.6	-74.42	-69.99	-48.19	-78.15	-83.37	-77.77	-67.53	-81.77	-40.84	2.55384	No
Ube2e3	23.47	32.77	19.8	21	40.2	11.18	65.51	42.44	83.15	80.88	43.51	57.88	76.41	40.32	52.65	41.64	60.16	66.15	51.22	75.13	73.85	77.68	77.72	46.59	81.32	43.47	58.44	70.78	65.15	34.33	77.68	38.44	41.2	58.76	-0.81	-19.32	-5	-3.66	-41.73	-32.49	62.67	-3.88	5.31	-67.01	-49.73	-16.68	-30.77	42.87	66.51	63.03	-17.03	-31.39	-37.85	-0.06	58.68	50.54	43.43	41.12	37.09	67.39	33.73	49.54	-8.15	19.6	0.930811	No
AA881470	-50.5	54.72	53.86	39.29	89.96	98.69	97.12	97.46	97.88	97.88	96.65	98.17	96.79	98.48	97.69	98.5	99.1	97.57	97.88	85.47	85.9	82.02	99.26	99.29	99.05	78.36	59.12	68.89	97.19	96.39	96.27	96.24	96.1	96.27	71.18	71.41	57.72	77.57	-21.3	83.71	87.61	85.04	93.6	85.42	82.05	91.08	76.43	72.65	77.22	85.92	57.67	72.29	56.72	-0.02	-6.17	12.29	51.91	12.18	77.22	70.3	93.13	90.18	81.74	94.05	0.694881	No
Bcl9l	16.77	32.02	1.82	43.6	-91.52	-57.12	-65.62	-77.78	-59.54	-75.66	-59.75	-83.73	-40.66	-69.59	-32.85	-29.42	-77.7	-87.52	-79.79	43.22	44.9	-13.38	-79.3	-97.78	-90.75	-96.36	-98.51	-96.51	-75.21	-50.32	-94.02	-89.04	-90.05	-74.51	-86.8	-82.75	-78.96	-25.93	-72.08	-23.45	-98	-84.81	-76.8	-73.38	-65.74	-61.92	-48.21	49.87	37.51	12.88	49.57	46.8	45.33	35.83	-64.37	-27.17	-63.2	-75.56	-79.45	-90.35	-44.71	-71.21	72.49	12.9	2.45269	No
BC051142	51.39	15.79	18.58	6.81	-43.79	-31.69	-57.9	-80.91	-32.28	-81.03	-91.44	-90.24	-83.42	-71.52	-61.08	-92.07	-70.3	-80.71	-70.35	-28.08	-55.21	-42.02	-7.2	-32.62	-30.69	-10.82	-14.6	-13.58	-84.68	-92.61	-73.17	-93.21	-81.67	-57.53	-33.35	-79.67	-50.04	-0.05	-10.92	-1.55	56.5	51.08	43.34	-30.99	-41.25	-85.6	-78.11	-42.18	-69.54	-59.16	-37.06	-20.57	-9.64	-23.36	-15.29	-46.64	-64.13	-21.04	-88.05	-52.84	-24.66	-62.38	-41.66	-74.2	2.28707	No
Clasp2	26.37	32.88	25.29	12.85	79.9	76.96	75.81	88.11	86.11	83.85	91.63	88.35	79.64	89.08	88.73	84.41	89.79	83.66	73.12	6.04	19.6	21.01	90.37	89.12	67.55	-11.59	20.14	-1.91	89.99	82.6	72.1	88.93	87.56	81.27	-17.56	-35.31	-28.01	33.61	-62.14	1.68	37.43	14.76	41.94	-46.18	-61.49	-2	-26.81	13.29	9.32	17.6	-24.99	8.35	-8.78	0.89	-24.03	-22.88	-16.91	-33.8	-18.8	-27.04	-27.72	-22.65	37.76	5	0.959415	No
Snx15	8.55	13.79	46.06	28.51	75.77	82.65	88.38	83.09	93.74	92.93	68.7	88.91	95.37	77.36	83.12	81.84	88.91	82.32	63.76	75.49	76.6	87.66	81.19	73.45	86.66	67.81	64.45	60.15	77.21	88.38	95.96	77.56	88.93	89.75	58.26	47.63	50.1	26.55	-29.26	2.65	89.34	29.05	75.17	2.07	-5.58	-14.91	4.68	38.78	72.29	84.68	24.84	51.55	22.39	18.42	-1.97	29.63	36.74	48.67	-5.88	78.95	30.75	57.15	63	67.16	0.785339	No
Arfip1	18.88	22.94	19.21	36.38	-66.1	-46.92	-37.27	-26.73	6.32	20.15	-34.8	-48.85	-0.72	-53.78	-46.71	-57.21	-41.06	-57.7	-42.43	61.58	31.79	73.2	-68.17	-62.12	-28.72	-56.8	-69.28	-63.35	-41.94	-51.51	-29.42	-74.14	-72.77	-45.86	-18.78	-10.7	-2.45	-56.55	-28.13	-64.51	-47.77	-74.17	-66.22	-68.9	-58.33	62.76	61.14	37.31	32.24	58.93	15.6	44.43	13.99	11.38	16.61	-2.88	5.77	-3.69	62.36	80.35	65.41	71.44	88.36	50.53	1.42274	No
Lmtk2	8.41	32.82	31.07	25.68	-9.82	0.65	34.14	-28.55	12.33	17.81	5.19	34.99	43.96	-9.71	32.43	-17.97	-60.34	-32.24	-42.91	22.34	38.35	17.47	-15.29	-73.27	-28.28	58.75	56.71	58.91	-26.24	-42.82	16.73	-13.61	0.42	0.85	1.84	-10.87	-1.11	-37.44	-0.69	-18.74	7.17	20.59	-14.23	99.21	99.78	-8.92	13.71	42.61	49.36	51.8	21.5	40.71	11.99	-19.05	18.22	22.82	39	16.99	60.32	21.79	58.74	65.92	34.39	-22.11	1.11218	No
Mageh1	24.55	31.21	14.31	28.87	-14.94	7.54	13.62	-31.67	25.13	37.95	-27.55	-4.54	21.26	-31.67	-24.07	-37.77	-39.15	-26.92	-63.95	-4.23	-8.86	-1.75	-30.93	0.55	-25.96	-43.42	-48.83	-43.32	-36.91	-69.61	-29.16	-54.33	-59.08	-53.5	-74.36	-68.88	-74.16	-43.42	-84.5	-69.01	-4.28	-40.16	-32.47	-82.78	-68.34	-92.23	-84.38	-25.28	-21.16	-20.16	-57.48	-41.92	-41.97	-59.67	-44.4	-61.6	-52.56	-64.68	-63.82	-36.56	-39.05	-34.2	15.32	-8.97	1.96083	No
1190002N15Rik	18.92	14.98	45.92	16.76	67.89	68.48	54.24	55.44	55.65	53.41	49.71	57.16	55.97	42.79	65.15	49.03	36.28	56.88	64.56	72.49	75.58	69.71	85.59	84.21	91.63	74.5	80.13	76.44	64.32	51.9	61.15	62.54	72.36	83.16	-7.12	0.01	-10.07	78.14	79.31	61.63	82.65	59.72	80.91	-87.57	-74.81	13.23	-5.47	50.45	60.49	74.27	9.43	18.88	-25.38	24.17	6.36	13.89	-9.28	-13.48	-55.79	-31.92	-51.36	-35.17	70.61	59.48	0.889444	No
Zfp661	71.87	-36.04	8.25	39.27	60.79	87.54	67.29	57.64	70.75	84.67	45.28	67.34	73.87	13.58	82.88	89.07	35.91	76.24	81.55	33.44	-3.36	25.79	75.85	-37.4	90.92	-72.63	-37.56	-62.4	-17.16	79.83	72.18	64.4	77.02	89.07	-20.9	-1.22	-3.34	-86.04	67.68	-6.28	16.24	-78.33	-26.71	-98.84	-91.02	-48.41	-60.12	12.85	-2.63	-23.18	-41.88	45.46	-14.05	-0.86	-27.67	-75.5	-20.35	-60.81	-8.55	-45.38	-23.7	-45.54	-95.45	-92.45	1.13013	No
Harbi1	16.6	-4.57	36.58	45	44.37	88.18	46.7	71.8	93.04	93.22	95.55	95.87	96.64	62.49	87.61	70.79	86.52	71.7	88.56	88.95	66.03	76.11	91.05	83.58	95.28	98	98.83	98.4	84.03	63.3	77.75	89.82	79.72	69.78	94.47	96.13	95.79	-50.15	-16.31	-62.71	24.33	-13.78	71.07	-32.63	-20.27	9.57	-20.65	68.56	60.12	59.57	36.52	7.11	8.95	27.63	13.83	-6.85	11.01	14.9	68	91.66	27.51	66.17	44.29	88.38	0.794787	No
Arf3	0.45	37.82	27.85	33.45	75.27	76.25	54.22	76.2	52.8	50.43	80.09	80.91	70.97	76.6	80.21	63.43	78.16	66.49	41.03	61.5	52.26	47.14	78.02	80.21	55.33	-22.78	-39.8	-43.64	77.24	72.13	63.59	68.61	68.61	56.54	36.82	27.76	48.28	5.37	-19.43	-19.87	-29.01	-31.92	-14.48	41.1	52.25	39.76	37.4	50.68	49.1	41.84	-34.88	-28.9	-32.3	-51.68	-26.49	-19.43	-36.78	-27.4	5.91	9.63	43.2	33.35	65.74	48.14	0.94119	No
Lphn2	21.1	24.72	28.42	23.27	66.86	66.94	57.42	18.53	13.06	14.64	1.38	0.32	-1.64	-31.67	-15.89	-22.05	50.62	37.83	42.11	-47.42	-48.49	-48.34	76.98	80.92	73.12	19.18	15.54	18.69	4.86	6.88	6.29	-33.02	-7.3	-4.77	-29.71	-36.62	-36.91	53.01	68.7	70.01	31.57	47.45	49.16	-72.14	-83.22	-57.86	-65.73	-49.66	-48.95	-55.22	-29.93	-42.89	-17.99	-37.37	-33.7	-17.1	-18.81	-33.77	-22.87	-3.95	-29.46	4.94	-81.26	-47.56	1.29028	No
2610002J23Rik	26.03	24.33	20.35	26.81	-11.61	-36.33	15.73	-37.36	15.64	12.92	-62.85	-34.61	-9.81	-9.29	-46.31	-16.91	-38.67	-30.08	-22.9	31.49	36.04	48.01	-30.95	27.72	34.96	48.33	54.42	50.68	-51.69	-45.29	5.87	-72.51	-41.61	-23.72	20.83	25.92	25.01	-0.13	48.39	39.57	16.22	44.57	16.42	-40.94	-28.13	-25.95	-0.23	19.9	37.47	48.96	20.12	19.94	-28.95	12.78	2.7	25.51	32.69	8.52	55.74	30.66	12.54	31.05	-50.33	-44.47	1.21629	No
Tmem147	16.18	32.71	12.18	35.99	41.94	-4.7	47.59	41.11	74.92	88.61	44.5	53.7	64.22	57.73	56.6	28.42	32.43	7.35	74.92	78.37	80.83	85.93	35.85	3.07	72.73	81.75	80.62	82.31	71.41	77.36	94.23	64.01	76.51	92.11	75.93	72.03	71.01	-79.33	-83.16	-82.31	68.24	38.01	72.48	-95.5	-94.56	20.16	5.13	64.4	63.52	87.83	35.16	59.32	25.78	31.02	2.59	-14.07	20.06	-7.96	7.93	57.05	31.09	33.57	23.02	27.35	0.895903	No
Polr3g	26.5	12.46	35.81	21.16	74.45	76.04	73.04	64.91	68.77	73.96	65.57	65.74	58.13	61.02	60.27	45.42	67.65	69.43	70.07	4.79	0.75	20.44	81.49	90.57	81.37	67.39	67.88	70.44	74.45	68.83	73.64	69.41	67.88	73.15	34.98	48.15	50.4	51.44	-1.13	55.51	69.35	63.52	57.64	-71.8	-88.26	-64.64	-56.25	-6.61	1.1	2.6	-2.27	21.68	-11.89	5.05	-9.25	-5.77	-5.18	-4.89	-46.52	-30.69	-17.74	-9.89	-25.15	-15.33	0.942222	No
Ttll12	18.79	15.47	9.48	50.56	-72.73	-76.96	-74.53	-51.25	-19.27	-26.29	-65.21	-62.13	-60.98	-76.56	-79.49	-69.06	-29.45	-73.82	-68.16	58.34	67.04	66.44	-7.41	-64.12	-22.99	98.72	98.87	99.11	-47.32	-52.56	-37.99	-41.34	-43.33	-31.33	7.12	-12.21	-6.44	79.57	81.21	69.1	99.83	99.79	99.49	-99.43	-99.56	-45.83	-44.1	55.26	57.15	73.94	73.65	63.34	47.59	41.66	37.15	35.41	61.85	40.26	-61.56	-44.47	-32.75	-13.66	39.06	-10.39	1.25112	No
Med18	34.54	10.03	23.02	35.38	26.91	21.34	7.06	58.04	36.96	49.91	49.85	51.98	51.15	8.16	53.99	25.48	32.91	29.82	35.31	82.35	58.98	82.8	48.84	34.96	27.14	85.72	89.88	89.3	60.28	48.18	24.27	74.17	59.95	29.92	86.27	91.09	82.93	99.76	96.84	99.41	72.48	92.59	84.16	31.56	50.99	36.6	97.61	71.62	63.79	68.44	86.17	67.28	72.82	83.56	87.75	97.37	45.85	93.24	20.17	16.73	36.52	39.9	18.55	28.53	0.797842	No
Ireb2	17.86	9.36	31.31	35.19	39.86	46.55	69.57	51.27	71.64	78.15	60.22	79.32	84.33	44.96	86.32	65.26	33.7	76.26	70.86	63.02	57.68	52.11	65.41	19.52	67.58	54.12	70.19	56.32	76.29	61.56	86.11	76.22	79.04	93.24	38.39	23.48	40.2	-82.82	-82.07	-78.7	43.14	-29.32	-54.39	44.54	68.13	62.58	60.52	39.13	53.48	49.07	-53.44	-33.13	-75.61	-51.65	63.52	55.04	48.94	37.68	81.02	78.09	70.89	66.46	-46.54	-93.85	0.894479	No
Ino80e	32.52	35.56	24.7	4.67	-16.13	-59.91	26	-33.79	-85.77	-67.05	-36.24	-6.11	-16.38	-16.88	14.16	3.55	1.39	-3.52	-0.19	67.57	61.43	69.84	-34.79	3.03	-0.74	71.86	64.98	70.69	-13.91	22.73	-28.48	65.41	52.87	29.04	72.53	63.57	65.52	-0.72	-36.17	-46.29	72.55	45.29	74.82	74.15	74.78	95.68	66.42	55.38	46.98	54.48	50.71	80.65	67.02	2.65	89.08	88.49	83.21	88.7	86.76	82.04	90.43	90.33	17.37	75.84	0.935419	No
Ifitm2	35.07	23.83	22.92	16.48	-21.1	-42.47	-20.74	-28.11	-17.96	-11.4	-30.11	-20.59	-18.26	-30.44	-26.69	-5.77	-19.95	-9.58	-9.19	8.43	9	4.53	-23.07	-21.22	-7.07	-13.12	-10.82	-8.31	-23.49	-12.33	-19.98	-20.59	-19.95	-13.6	11.81	1.87	7.32	19.59	18.09	12.71	9.22	7.89	15.98	43.46	37.42	36.67	20.72	2.04	-10.37	0.12	-23.49	-24.91	-10.19	-22.07	-33.34	-34.4	-29.23	-37.52	-92.74	-99.15	-72.91	-88.12	-84.4	-70.25	1.48661	No
Oas1b	8.6	15.93	6.8	53.13	-21.67	29.13	73.44	-52.8	31.47	26.32	-40.02	0.67	48.38	-53.32	-3.76	1.65	-35.26	-40.08	-17.43	-3.89	-15.95	-4.59	-19.9	-30.06	6.59	65.72	32.07	36.96	-44.8	-9.75	-9.65	-45.75	-66.99	-23.11	-46.32	-46.26	-32.07	-44.52	-67.17	-4.77	11.43	-32.48	40.1	67.14	80.43	19.14	45.03	2.44	-25.07	-12.65	-8.71	-1.34	-12.07	-39.31	41.1	45.17	41.96	45.72	35.88	56.46	5.01	45.82	81.03	51.38	1.18044	No
Arhgap29	22.31	21.38	24.59	27.88	12.15	34.02	23.86	-10.03	8.87	1.89	-46.46	-29.61	-35.3	-55.77	-43.8	-51.36	-37.43	-39.59	-41.05	-77.31	-75.47	-66.47	2.13	23.42	13.22	-89.09	-81.69	-88.27	-63.31	-49.02	-49.5	-66.61	-63.28	-60.34	-88.15	-86.6	-84.32	-1.65	-30.25	-17.5	-76.4	-87.39	-71.97	-95.17	-94.95	-37.36	-56.51	-71.21	-78.03	-52.2	-83.08	-89.85	-81.33	-86.76	-69.36	-79.73	-70.27	-76.14	-97.13	-76.26	-88.97	-85.33	-59.29	-46.1	2.67757	No
Zfp598	21.54	28.37	38.21	7.78	-12.63	14.9	65.05	-13.8	-9.63	11.79	-25.78	-24.22	23.59	24.18	-27.93	29.03	-0.55	54.06	-3.77	-5.84	36.54	30.76	5.31	22.68	17.26	54.89	13.43	31.7	-6.03	21.68	36.2	20.98	6.27	11.97	-11.72	-19.34	-17.85	-21.38	27.93	-34.97	45.94	55.82	69.73	-29.95	-17.98	45.69	2.93	49.75	26.09	10.45	6.02	-3.67	17.96	-4.18	-1.08	-25.8	22.17	-16.4	28.47	-7.7	22.96	13.88	61.23	70.1	1.0992	No
Rexo1	23.88	29.07	28.47	14.25	-1.61	1.26	21.84	-25.22	-77.38	-50.24	-15.38	14.57	-23.75	42.52	48.89	91.35	77.46	70.37	52.45	-43.85	-61.05	-48.06	14.27	4.88	55.68	83.32	79.24	78.08	13.35	58.48	-38.29	26.17	57.48	65.51	47.93	60.92	63.44	47.11	37.88	27.41	44.82	-62.91	4.62	97.3	95.58	98.16	87.59	-40.65	-34.83	-58.23	59.8	-55.59	60.12	27.05	8.93	32.71	38.18	38.6	53.23	43.08	50.57	37.44	33.89	23.84	0.986038	No
Dolk	24.02	23.45	24.49	24.25	5.24	-53.28	7.17	-3.95	18.38	17.37	2.91	1.98	4.28	11.33	3.37	-16.59	32.58	1.36	-11.37	18.91	17.99	13.87	-4.72	-46.75	26.22	89.87	85.38	80.22	9.62	14.07	0.23	12.81	23.38	11.55	78.39	53.6	67.71	19.6	80.65	22.92	94.85	80.11	81.93	7.16	2.31	12.32	5.45	7.2	24.31	24.58	-31.69	-34.98	-52.44	-36.28	-16.5	-22.86	-25.91	-30.91	19.96	20.85	16.06	42.21	76.5	96.65	1.05469	No
Med8	22.17	22.96	18	32.32	-49.2	-45.92	-32.04	-51.19	36.82	31.83	-46.35	-53.03	-45.57	-32.89	-59.66	-74.31	-53	-14.98	-72.27	2.14	16.55	-2.16	-2.94	-68.12	-43.88	35.52	27.5	38.19	-25.99	-64.5	9.95	-40.44	-13.19	-59.4	37.88	19.24	16.09	-72.02	-12.32	-73.97	61.66	17.86	27.41	95.54	96.07	91.05	62.43	9.13	9.63	14.52	14.9	32.52	-37.32	25.43	45.16	14.12	72.44	11.57	56.95	78.86	73.79	83.81	30.51	30.29	1.20241	No
Dock9	29.17	12.84	27.91	24.1	-9.79	51.19	45.47	33.49	48.41	34.47	25.83	60.42	46.43	30.32	51.98	50.66	11.58	44.84	32.53	-12.8	-10.22	-29.52	-51.4	-41.3	-24.47	-47.47	-44.17	-52.33	11.17	46.71	33.71	-5.98	43.96	40.53	1.84	-8.49	11.53	-86.9	-85.99	-91.79	5.04	-48.69	-39.89	-90.65	-94.29	-98.88	-98.88	23.65	20.97	-5.38	15.81	15.53	4.42	-3.88	-3.9	-6.2	-19.86	-49.94	37.82	28.75	29.94	23.04	13.76	39.1	1.26632	No
Wdr77	11.78	20.18	27.79	34.26	8.61	33.65	25.48	56.64	36.09	60.65	49.71	21.57	11.31	36.09	45.47	53.57	43.12	26.2	41.59	51.45	52.78	33.02	41.26	11.8	57.46	91.23	86.27	84.27	69.49	71.42	35.61	75.33	41.98	46.45	50.62	80.36	76.5	25.58	55.95	46.82	74.42	73.91	73.38	23.48	30.02	-36.05	-32.28	20.27	11.4	43.33	40.33	19.8	-6.4	0.74	29.16	40.33	21.15	43.43	-15.27	44.17	52.87	48.27	45.17	33.74	0.880612	No
Vta1	50.65	13.97	16.03	15.87	82.63	53	66.09	48.56	84.71	81.52	54.42	77.72	79.4	61.2	79.11	8.27	61.24	59.61	42.46	-15.81	0.55	7.57	73.16	40.85	57.79	82.78	77.88	81.21	62.71	39.32	75.96	77.14	81.66	55.55	67.37	72.5	59.21	-84.85	-83.06	-84.17	16.49	-53.8	-68.86	90.56	92.76	53.59	20.44	-17.99	-12.02	-36.57	-15.13	-2.91	-38.88	21.9	55.36	1.95	42.45	-4.46	81.7	89.32	83.04	78.23	79.21	94.02	0.893487	No
Bag5	40.54	38.2	10.69	6.45	-85.3	-85.11	-76.22	-75.8	-46.2	-65.46	-73.04	-53.8	-76.81	-74.63	-60.78	-82.73	-83.11	-60.35	-78.91	18.48	25.11	30.53	-66.25	-87.38	-65.91	93.51	89.12	91.85	-74.65	-76.45	-73.36	-57.28	-59.86	-72.97	85.46	89.03	87.33	-57.93	-64.93	-84.58	51.18	-29.08	4.33	-84.96	-86.76	14.44	-32.1	14.72	3.02	11.95	35.83	46.19	11.27	30.02	-11.86	-25.69	-9.48	-15.46	21.13	-2.55	20.95	39.87	10.49	57.51	1.56082	No
Tomm5	45.83	1.15	-16.08	52.38	-69.22	-81.37	-50.88	-13.24	40.47	61.21	27.92	-33.35	-20.95	48.76	-32.62	21.76	1.63	5.25	45.61	26.28	58.91	58.48	42.03	2.8	36.55	57.03	22.87	34.2	64.61	14.81	47.22	54.04	33.79	54.91	-25.64	-40.9	-41	-57.67	31.09	-52.41	92.57	73.28	94.64	-71.85	-55.59	-51.57	-49.8	41.92	34.94	56.05	73.29	78	63.4	68.97	12.69	-5.26	40.7	-20.79	-16.93	48.83	21.24	47.66	45.61	14.03	1.03427	No
Ube2v1	31.34	26.87	19.31	17.43	-49.82	-66.97	-61.25	-65.08	-53.79	-41.19	-68.43	-51.75	-15.62	-57.1	-65.51	-64.2	-62.09	-63.18	-51.71	67.29	46.87	58.64	-62.71	-65	-54.95	95.28	97.54	97.5	-63.55	-56.45	-50.69	-40.64	-53.75	-40.46	87.6	82.96	83.15	-18.72	24.76	-29.68	49.56	14.96	30.03	22.16	24.24	38.67	43.4	30.43	29.1	30.99	0.01	-36.34	-38.35	-60.63	42.93	54.17	37.24	47.24	48.12	64.66	59.48	62.82	69.11	89.17	1.21302	No
Grpel2	29.44	34.7	12.79	17.41	-78.56	-56.98	-8.63	-44.14	16.59	41.8	-46.4	-33.72	23.17	-27.67	-5.07	-53.7	-46.6	-20.68	-28.89	27.34	47.03	43.76	1.49	-63.51	-26.46	76.19	66.35	71.3	9.01	-37.91	32.23	-15.23	27.74	-19.54	64.5	59.08	56.36	-90.72	-18.21	-50.95	57.3	14.53	9.68	-86.32	-80.49	-46.72	-32.75	16.66	23.54	36.7	17.17	39.96	29.42	4.68	9.33	-1.98	8.72	-26.91	8.74	59.85	77.51	84.03	-54.23	14.25	1.22099	No
Il1rl2	2.59	34.51	32.56	17.17	-4.36	55.49	52.06	62.78	68.72	67.74	57.74	50.15	70.92	62.78	61.81	55.87	6.95	0.59	19.29	-0.01	10.26	23.65	-6.48	-12.32	21.79	-0.68	6.23	15.35	63.29	37.05	21.58	73.8	62.87	58.29	75.67	72.11	72.11	-67.67	-24.07	-71.79	-27.19	-67.21	-52.51	39.21	48.16	12	-0.01	-0.9	9.71	-1.4	-22.48	-10.51	-22.65	-11.78	-10.16	-18.04	-4.72	-32.03	-10.86	-70.1	-18.49	-86.54	-18.74	54.09	1.07446	No
Sqrdl	24.1	27.02	16.93	27.32	-0.78	-1.68	7.81	11.02	20.09	33.48	12.8	24.64	27.61	8.93	25.33	18.77	-6.48	-2.36	-7.74	7.44	8.52	18.87	-35.56	-27.36	-18.63	35.19	33.72	33.02	7.15	19.31	14.12	6.37	21	25.52	18.63	21.19	18.26	-51.77	-65.42	-55.24	7.41	-0.28	2.5	98.51	98.63	86.76	83.8	-4.88	-9.96	-0.88	-42.01	-28.79	-33.06	-40.53	-85.92	-93.04	-92.43	-89.62	-79.35	-83.78	-55.14	-81.47	-22.81	-10.73	1.29707	No
AU014972	13.78	56.27	44.88	-16.96	9.51	78.97	70.5	-9.77	-27.74	-14.7	37.46	39.43	45.67	40.16	36.08	85.57	53.99	76.63	62.29	16.03	53.94	19.24	57.87	71.48	85.97	-0.98	27.53	16.65	17.69	64.54	30.06	-1.13	31.33	62.18	-47.07	-21.15	-36.98	-14.72	22.78	-19.5	-2.35	43.93	35.6	-13.67	21.03	21.18	34.87	59.14	68.62	63.78	26.69	22.08	-14.56	44.46	-32.42	-21.54	39.68	-11.17	55.12	39.68	39.09	77.98	83.32	57.73	0.962809	No
Taf10	23.98	32.68	13.06	26.41	83.28	28.76	58.59	60.3	39.88	62.26	35.89	13.36	9.66	63.09	25.16	52.54	69.14	59.64	59.99	6.94	31.92	37.84	62.15	70.55	76.32	-34.78	-35.35	-21.47	48.27	65.51	34.88	48.39	38.84	65.32	-51.42	-69.85	-71.58	5.72	22.17	-13.63	66.7	33.32	84.4	33.68	50.16	81.26	6.32	41.96	32.15	45.17	-46.02	21.27	27.36	28.56	55.92	10.3	56.87	8.59	62.09	88.5	86.56	86.84	97.09	98.31	0.908038	No
Dusp12	31.45	30.6	9.47	22.22	83.03	62.67	88.16	76.97	42.76	48.29	65.04	57.76	71.28	70.02	63.59	58.29	77.84	60.9	52.8	-23.36	-51.61	-32.13	66.24	78.03	69.79	71.77	67.59	58.76	68.74	76.45	76.11	77.84	66.37	84	1.32	10.85	13.08	-92.15	-60.85	-95.43	41.52	-19.06	39.79	-98.88	-99.63	-36.87	-52.6	-36.09	-63.29	-31.51	-20.66	-62.99	-56.17	-36.09	-61.32	-38.8	-68.47	-31.54	-83.95	-36.42	-58.77	-33.44	35.17	-20.44	1.1255	No
Fbxl8	51.88	24.79	-23.77	43.3	48.82	-18.06	35.24	25.39	5.45	-5.39	-5.26	23.41	2.42	14.3	4.61	39.78	24.41	59.87	-9.61	87.23	83.95	86.95	12.72	-1.99	13.54	-34.09	-13.27	-3.24	19.19	-13.31	-27.35	-12.31	-30.71	-27.9	41.42	31.77	29.7	14.89	47.92	-4.74	-0.4	-31.65	58.03	75.28	81.95	86.49	83.04	91.59	86.44	87.09	5.48	81.71	53.99	45.24	97.41	97.58	95.57	97.88	97.06	92.03	93.18	97.41	98.65	98.56	0.895091	No
Ptpn14	14.95	24.58	23.06	30.94	-42.41	-53.14	-8.3	-73.73	-75.74	-58.85	-83.3	-88.87	-58.61	-95.31	-90.18	-88.28	-9.78	-31.14	-11.48	-85.2	-83.75	-89.96	23.77	19.25	52.15	-8.59	-21.74	-13.09	-65.44	-70.79	-12.29	-87.01	-80.3	-25.12	-50.82	-45.89	-53.76	-56.14	-50.85	-50.2	55.41	62.15	45.73	-93.95	-77.96	-81.72	-80.73	-85.24	-89.29	-79.79	-86.8	-99.03	-93.23	-95.53	-89.21	-75.77	-84.05	-86.21	-84.09	-54.83	-86.42	-76.84	-62.79	-84.61	2.75171	No
Vps26b	18.97	33.07	19.58	22.27	44.85	50.98	41.95	45.95	60.8	50.15	27.24	76.93	52.59	34.25	70.73	28.75	36.64	61.83	61.73	74.63	63.83	69.51	62.68	31.34	72.53	59.76	64.85	66.54	45.75	70.53	63.51	51.92	77.61	77.9	85.54	79.44	86.53	6.29	-8.73	41.56	61.98	53.98	50.8	96.02	98.46	51.07	50.66	53.69	56.39	69.27	56.05	42.75	31.19	18.44	-42.54	-21.55	-47.32	-41.44	-93.09	-80.42	-90.59	-84.06	63.51	90.44	0.878539	No
Pdgfc	18.92	19.11	23.37	32.42	-55.43	-55.42	-28.83	-51.08	-71.57	-46.71	-71.53	-78.22	-77.33	-66.73	-75.43	-54.78	-72.15	-97.31	-86.73	-62.58	-59.02	-51.08	-92.41	-74.36	-68.25	-77.75	-95.24	-96.55	-86.55	-97.5	-86.56	-95.29	-90.42	-69.95	-82.03	-97.3	-94.17	-67.17	-73.29	-99.49	-92.13	-93.84	-83.61	-92.5	-94.47	-95.76	-94.17	-67.31	-59.67	-45.31	-62.65	-53.66	-79.96	-30.65	-86.43	-88.73	-89.38	-91.89	-96.57	-86	-31.89	-95.75	-82.37	-28.4	5.03662	Yes
Faim	33.8	27.92	19.56	13.19	47.19	34.69	18.43	53.55	82.37	81.57	76.01	71.24	73.58	58.37	76.07	43.31	52.98	60.99	81.94	25.98	34.03	28.25	74.72	64.75	56.71	21.2	12.06	25.41	80.2	61.46	79.26	92.56	90.04	74.79	59.17	56.07	52.58	-15.54	16.37	-45.54	71.81	24.1	26.34	-73.74	-56	96.03	85.57	15.13	25.4	41.38	40.74	63.05	34.14	57.56	55.93	61.08	57.5	53.8	57.66	65.77	82.82	83.5	73.07	66.47	0.827248	No
Mirlet7d	58.89	30.62	-39.38	38.21	-28.79	33.79	17.59	-54.59	58.13	68.64	-55.43	-33.8	3.6	-25.68	-14.97	34.9	-13.1	38.46	-2.83	-75.84	-71.5	-73.8	-10.46	17.44	50.91	-62.16	-82.49	-60.12	-19.88	-13.83	-12.6	-73.89	-63.39	-9.56	-52.54	-73.29	-68.25	-77.01	-51.93	-76.99	-21.1	-56.3	-81.97	-45.2	-24.74	-42.43	-48.48	-65.82	-72	-75.51	-41.25	21.21	4.09	0.56	-56.4	-42.31	-71.75	-43.28	-76.51	-12.89	-40.71	22.93	-35.61	-14.47	1.7673	No
Dph1 or Ovca2	12.46	36.74	13.65	32.14	-23	-21.28	-35.18	19.18	17.04	-13.13	-0.02	-30.78	-6.33	17.05	-2.01	-23.98	-11.35	-9.01	-19.48	66.04	60.98	58.93	-2.83	-23.61	17.32	88.46	93.53	91.42	13.52	13.77	-1.33	40.12	15.79	15.56	83.37	76.1	78.77	-9.17	-80.18	-40.51	87.21	24.24	56.96	-39.34	-33.87	47.74	10.95	56.94	33.36	48.18	40.67	13.96	40.12	27.7	46.58	50.48	37.04	70.04	20.87	39.27	74.78	73.84	67.52	92.08	0.989836	No
Srm	11.43	20.74	24.13	34.51	96.48	76.3	74.26	86.77	73.85	69.61	80.87	84.11	70.91	92.84	82.02	72.27	91.96	90.48	87.3	39.98	58.82	62.81	83.7	80.5	90.86	58.9	52.04	60.51	94.04	98.09	92.88	98.95	98.54	92.21	61.54	56.01	51.03	64.35	64.52	55.32	89.15	87.82	91.91	-98.57	-97.79	-61.43	-74.38	62.91	43.18	51.54	55	43.72	65.72	24.5	17.2	30.97	41.48	42.99	-94.13	-88.54	-19.97	-8.16	16.13	29.75	0.818323	No
Rapgef1	45.39	33.98	18.58	-7.25	-80.73	-95.9	-41.84	-94.27	-68.54	-51.58	-92.68	-80.05	-54.53	-61.63	-87.39	-44.75	-47.7	-60	-76.94	41.28	-1.23	-3.56	-38.89	-89.99	-65.1	50.14	43.77	39.78	-57.96	-28.82	-48.54	-71.08	-81.24	-65.33	13.53	-12.57	1.92	32.79	49.86	13.56	60.31	66.39	62.44	34.14	28.39	64.54	-5.77	4.15	27.84	-8.07	-47.92	-23.76	1.3	-78.64	-5.08	15.15	14.06	15.34	48.45	-7.76	68.92	57.33	86.06	75.72	1.40539	No
Pgls	13.74	46.99	7.06	36.84	-49.99	-80.2	-62.65	-55.18	-26.82	-15.49	-48.46	-52.14	-35.42	-16.12	-38.66	-27.22	-38.46	-31.86	-31.91	99.22	99.41	99.27	-33.57	-51.02	-31.81	-5.79	-8.02	-2.23	-30.26	-16.87	-9.85	-24.17	-30.99	-21.23	34.81	19.48	20.9	16.17	13.36	-20.28	54.11	30.79	67.26	41.87	55.4	31.25	47.7	99.6	99.53	99.58	97.63	95.16	94.49	96.39	99.27	97.09	99.43	97.02	99.58	99.42	97.77	93.85	72.63	88.6	1.01449	No
Clcn5	23.58	31.9	21.32	17.09	-36.35	-20.41	6.18	-37.98	-15.61	-7.49	-53.99	-18.12	-3.62	-25.66	-18.07	12.47	-64.79	-33.39	-55.58	22.35	20.38	13.15	-81.46	-91.44	-69.74	-53.14	-49.88	-45.97	-51.17	-52.14	-45.04	-60.22	-51.58	-31.63	-34.97	-38.89	-40.89	-81.84	-37.6	-79.28	-77.68	-88.47	-62.5	-63.27	-58.65	22.44	27.69	44.74	65.51	68.93	85.25	80.63	56.18	85.41	-34.71	-26.35	-23.15	-37.6	-21.19	-21.78	1.4	27.56	-42.03	-98.16	1.61164	No
Atg12	28.49	22.13	11.77	29.06	2.66	17.29	51.5	43.69	53.99	57.53	22.58	49.6	57.53	27.87	41.23	43.21	37.18	43.29	41.99	67.83	47.42	60.84	34.1	-31.01	40.41	-1.24	0.03	0.2	63.04	54.81	68.79	55.83	57.67	56.59	70.37	78.24	76.88	-79.64	-83.45	-94.3	-37.37	-84.9	-81.69	-11.79	16.81	-40.07	-12.2	51.61	55.94	56.99	-23.08	-10.62	-70.36	-16.05	-2.74	-14.38	-8.73	-31.23	60.84	79.77	38.96	52.12	22.13	40.92	1.02879	No
Mgst1	29.81	24.92	17.04	20.91	-21.68	-9.33	2.77	11.3	19.17	26.38	6.57	16.27	21.84	9.08	17.8	12.43	-24.62	-0.11	-2.15	-42.81	-41.81	-38.95	-54.95	-50.25	-52.69	-65.47	-64.24	-64.38	9.7	21.96	10.8	31.42	30.72	37.94	49.78	50.77	48.78	-45.73	-60.29	-49.79	-86.7	-98.56	-73.03	87.32	81.77	73.22	59.83	-44.8	-39.5	-46.03	-52.1	-59.04	-49.84	-50.25	29.65	25.49	24.01	17.06	59.75	63.3	31.52	34.68	-69.06	-53.74	1.31705	No
Il21r	26.98	30.44	1.89	28.86	29.88	27.28	46.4	35.7	36	36.82	32.99	42.02	33.5	53.8	42.84	35.08	-1.99	-1.42	-5.28	38.76	25.8	61.09	-10.01	47.02	3.16	-21.68	-35.3	-31.66	2.09	-2.66	5.3	7.39	8.36	15.45	9.54	24.48	5	-14.03	-3.32	-5.4	-39.8	-41.62	-12.73	-22.36	-26.87	-63.87	-15.97	26.67	24.63	29.88	34.57	22.69	20.86	2.86	-2.87	29.88	-5.03	24.38	32.02	44.11	60.84	77.77	37.12	68.18	1.06458	No
4921509J17Rik or Hspa4l	25.52	19.24	38.19	8.93	35.42	56.71	51.75	34.55	23.43	22.71	36.25	16.02	4.15	-9.75	30.13	41.81	21.43	51.21	51.33	-0.65	6.2	-5.02	59.43	63.38	69.7	44.7	49.04	44.08	43.87	20.4	34.22	-8.33	32.78	53.73	-28.57	-7.79	-23.34	-36.32	-5.52	31.29	59.25	44.31	40.38	-3.58	2.56	-7.69	1.3	-16.62	-1.25	7.27	-17.58	-60.27	-63.85	-26.97	-6.52	9.77	16.76	-5.87	-27.13	-35.66	4.07	-5.13	-70.53	-97.17	1.11046	No
2410001C21Rik	40.57	39.08	13.69	4.06	-89.92	-94.42	-92.32	-83.83	-86.99	-87.89	-86.06	-90.14	-94.69	-82.69	-86.38	-90.51	-79.73	-93.27	-88.11	68.32	52.27	75.31	-85.2	-94.25	-90.14	61.65	41.36	58.09	-90.85	-94.45	-88.97	-80.53	-90.49	-96.23	70.63	67.16	58.79	-20.35	23.62	-63.85	52.2	12.53	56.19	90.88	94.79	83.27	35.3	52.78	56.24	71.16	76.96	94.43	86.79	86.76	66.83	62.68	61.89	70.95	77.96	93.46	76.03	90.49	61.38	65.21	1.23688	No
Bckdha	18.85	40.02	3.73	21.41	-44.29	-69.58	-39.75	-33.62	-4.13	-11.66	-36.55	-23.46	-31.6	-41.68	-45.01	-42.59	-34.61	-35.48	-59	47.94	18.34	38.09	-61.58	-77.79	-70.52	-12.71	-25.11	-10.86	-46.62	-22.27	16.44	-34.17	-48.29	-47.29	56.88	54.08	48.36	-71.19	-71.07	-70.61	-20.2	-56.48	-34.37	-36.99	-36.55	49.26	39.76	31.9	24.32	27.13	4.71	28.93	-11.25	-4.62	42.64	45.95	46.03	43.78	68.1	75.75	58.6	58.18	24.3	32.69	1.30611	No
D030051J21Rik	-29.51	81.01	21.51	-4.26	-76.67	58.28	71.04	-42.29	65.15	59.45	-10.41	-21.57	-4.24	-41.94	-8.63	-6	5.16	-31.26	42.88	-50.01	-75.47	-25.22	-15.38	-3.04	90.79	52.54	-3.47	14.19	-10.88	52.27	-4.37	-33.09	-50.47	-9.36	-34.09	-1.45	-70.53	73.73	-67.97	61.47	2.69	25.95	42.34	-10.95	-65.66	-35.62	-47.37	-45.55	-82.34	-6.64	-62.77	-22.64	66.68	78.45	-53.09	-80.92	12.35	-3.18	-50.66	-14	-7.3	-72.43	88.68	-8.97	1.25644	No
E2f8	20.45	-12.69	40.46	45.63	99.67	99.22	98.92	97.98	94.32	96.17	95.54	93.52	90.79	97.6	94.39	96.1	99.55	99.78	99.35	96.54	94.41	91.57	99.83	99.96	99.91	98.87	98.96	98.81	98.83	98.77	97.92	99.18	98.37	99.18	97.6	97.4	97.92	99.7	99.63	99.5	98.61	99.44	99.39	87.94	92.51	98.94	97.79	91.25	95.69	97.08	93.26	90.04	92.09	92.49	98.72	98.66	99.68	97.94	66.62	-32.21	56.88	36.91	36.5	3.05	0.649516	No
4930427A07Rik	17.72	45.81	20.21	7.77	86.38	85.66	91.44	89.31	85.41	85.21	87.65	89.17	90.17	90.62	90.85	94.59	68.35	71.14	90.85	98.62	97.92	97.89	77.62	79	90.53	96.6	95.4	94.27	70.23	85.25	87.31	81.88	85.57	90.14	96.49	96.31	97.01	73.63	79.9	50.84	84.5	87.72	78.57	60.69	49.09	88.83	85.86	99.07	99.05	99	99.77	99.77	98.89	98.41	96.99	97.12	98.1	97.26	82.85	53.08	86.38	87.65	90.1	92.46	0.656489	No
Mipep	0.05	25.83	16.1	44.2	73.23	41.24	29.65	65.97	75.18	57.05	49.91	61.03	59.07	84.37	55.77	63.55	67.66	54	47.71	64.71	48.92	76.57	57.75	19.18	72.46	91.49	91.49	91.33	81.49	73.76	72.62	77.88	74.5	78.03	87.89	87.08	89.02	-40.44	28.82	-75.86	89.02	42.5	67.23	-32.29	-42.79	-4.55	-29	35.58	41.6	50.68	7.82	43.26	-7.39	-33.95	49.33	45.76	75.22	73.32	-3.27	27	46.36	64.85	43.38	43.82	0.826128	No
Stx12	21.95	35.25	20.33	15.91	-27.38	37.78	40.68	-1.27	29.41	43.96	31.21	38.73	33.37	-9.85	32.69	10.08	-13.59	25.4	42.17	33.94	24.68	41.66	-14.2	17.89	54.71	-16.31	-13.35	-23.63	-8.94	10.08	38.33	-1.28	16.2	33.15	-9.6	-22.05	-11.58	-47.84	-32.11	-0.38	-2.79	-4.28	-7.39	-36.98	-26.57	9.62	42.33	7.95	6.02	43.15	6.07	20.38	-18.35	-32.78	-7.34	-24.93	-13.7	-17.67	-74.09	-20.65	-42.01	-60.84	-10.83	-22.45	1.21445	No
Sidt2	-0.99	46.77	10.39	33.35	-89.15	-92.61	-76.64	-89.89	-62.11	-42.78	-71	-81.83	-36.04	-72.08	-69.7	-42.78	-83.55	-84.2	-75.36	46.97	72.24	41.46	-86.92	-93.71	-85.91	-34.72	-20.94	-33.97	-83.7	-79.86	-61.63	-82.66	-88.71	-67.23	-7.01	-19.21	-26.62	-73.64	-85.52	-89.7	-12.41	-12.87	1.05	97.59	97.35	83.94	81.51	71.42	55.65	56.1	-54.04	-55.65	-29	-86.51	-8.71	-14.16	11.19	-38.97	94.43	85.71	96.36	91.81	93.61	90.31	1.54099	No
Arhgap11a	7.18	4.66	53.97	32.69	85.57	88.41	82.63	88.41	90.21	86.88	89.77	86.5	81.56	85.68	89.69	83.29	81.51	89.91	88.68	98.28	97.32	94.44	94.24	87.68	95.78	99.27	98.77	98.61	93.56	91.16	91.8	96.07	95.94	98.45	99.02	99.19	99.68	73.82	84.83	70.9	86.22	84.27	70.74	93.15	94.3	97.35	95.42	91.49	96.73	96.12	90.46	92.1	76.98	90.56	98.34	97.96	99.02	97.22	91.73	74.15	92.12	83.28	31.25	-0.68	0.663029	No
Pkia	23.47	12.74	28.21	28.53	-16.68	-4.09	3.94	-17.2	13.9	15.92	-6.58	-4.21	-4.02	-34.6	-19.83	-25.03	-49.14	-30.37	-35.76	-45.34	-43.83	-35.58	-26.67	-12.39	-29.47	-84.22	-77.22	-96.53	-55.93	-54.92	-33.63	-49.53	-55.33	-51.05	-83.24	-85.6	-74.67	-38.18	-58.84	-30.99	-71.05	-59.86	-66.2	-97.4	-83.24	-91.31	-90.88	-77.69	-46.96	-42.89	-71.05	-83.93	-93.25	-85.17	-78.39	-97	-98.53	-96.19	-86.49	-65.16	-92.67	-88.62	-33.68	-61.06	2.63664	No
Ppfia1	-13.12	30.39	45.79	28.34	-1	40.55	32.29	-13.12	15.83	5.62	-48.96	41.89	17.1	-4.9	23.52	-18.16	5.72	1.51	7.13	66.93	66.72	69.55	65.47	78.36	68.25	48.28	70.25	73.89	31.28	25.96	57.45	44.38	15.64	52.24	44.75	30.39	31.68	75.42	83.35	68.89	73.56	71.73	67.54	-10.23	14.6	58.4	39.65	55.31	54.66	69.24	48.38	71.1	30.24	44.38	70.53	70.6	70.7	65.47	78.44	69.38	61.88	59.36	35.87	22.91	0.860309	No
Ifi205 or Mnda	37.43	7.71	21.34	23.55	6.88	-25.26	-16.17	4.23	-20.77	-4.12	7.2	-21.52	-21.17	35.52	-3.47	-8.47	-1.39	-8.92	-4.52	-12.45	-10.61	-9.84	-34.09	11.52	-16.17	-24.69	-38.36	-36.59	43.17	8.38	-12	59.78	32.4	26.39	54.58	61.24	60.21	30.4	-7.21	-26.34	-16.24	-34.38	-24.04	-45.83	-39.45	96.26	97.1	-10.92	-13.47	5.72	5.05	-7.21	16.91	-8.16	-10.57	0.56	-3.35	-16.63	-21.71	-7.69	-0.19	-29.64	88.96	87.84	1.18811	No
Dach2	-0.41	50.49	16.18	20.27	48.93	30.15	41.65	-3.42	49.51	65.17	-1.03	9.03	4.48	-1.27	17.41	-2.68	43.73	25.99	15.07	-1.5	-0.81	13.84	74.92	73.03	75.63	19.23	30.99	25.28	18.45	24.43	24.11	6.95	12.35	3.83	33.98	40.48	43.27	63.87	45.68	-24.11	57.25	23.78	5.26	-39.56	-85.56	-63.57	-61.68	2.73	11.44	-1.62	-9.68	-4.92	-6.36	-97.39	-15.2	-20.89	-33.87	-10.45	-12.49	0.19	-9.68	27.1	-24.88	-39.12	1.11633	No
Tmem222	50.42	6.52	5.8	29.29	-9.08	-81.77	-21.94	-12.46	-40.63	-11	-63.57	-55.51	-44.3	-27.6	-73.75	-62.17	-38.96	-80.34	-69.05	88.45	75.82	89.13	-15.12	-78.76	-28.77	82.07	67.49	72.79	-52.83	-63.57	5.72	-45.06	-54.53	-29.15	78.57	74.22	68.41	-11.81	-26.1	-12.07	55.73	32.06	31.32	41.82	43.48	65.7	31.75	65.29	54.57	66.36	16.48	50.86	47.42	32.07	56.01	40.81	43.54	38.39	37.49	56.04	76.21	70.6	96.15	91.13	1.07995	No
Cast	27.27	19.88	37.33	10.94	-2.62	14.42	10.17	0.69	13.32	6.4	18.76	11.31	4.76	9.66	21.16	15.56	1.78	2.75	5.98	30.14	27.22	23.62	14.63	5.65	1.91	22.02	33.11	25.99	9.04	1.81	7.42	1.27	6.52	-0.17	25.49	28.33	22.59	2.89	14.57	8.39	8.67	24.37	13.18	94.38	93.66	88.19	79.99	7.38	14.69	18.76	2.24	-12.79	-5.47	5.1	6.28	1.38	11.6	-19.16	43.46	24.24	35.37	47.36	66.74	70.01	1.037	No
Stx4a	36.1	23.22	13.49	21.7	-77.44	-75.59	-63.47	-71.54	-40.55	-5.87	-80.13	-67.65	-58.31	-70.73	-66.87	-80.16	-75.23	-70.63	-57.18	28.93	12.97	19.4	-60.45	-65.9	-57.05	49.31	34.69	30.37	-75.49	-73.06	-49.85	-67.42	-60.91	-77.05	75.24	78.36	73.6	14.72	24.25	-2.11	60.31	-12.35	13.36	55.99	52.98	75.49	52.68	12.12	9.07	1.46	1.16	35.35	1.33	4.89	-5.02	5.15	-9.79	1.93	25.11	52.25	30.37	53.15	42.86	43.63	1.34997	Yes
Arhgap32	29.1	43.62	19.87	-7.06	38.65	30.09	7.1	38.65	27.55	3.46	40.39	39.18	6.01	41.19	39.62	29.1	12.33	8.65	-9.23	-9.45	4.65	-7.07	-35.35	-39.85	-52	-81.27	-72.15	-70.72	2.11	22.49	-14.39	-2.16	-3.99	-27.41	-79.27	-78.14	-71.41	-80.36	-23.44	-68.12	-92.75	-75.85	-56.56	-75.31	-74.65	-68	-65.21	-23.18	-19.1	-22.11	-48.81	-43.75	-60.42	-45.53	-67.82	-72.65	-63.93	-74.14	-76.3	-94.84	-91.38	-80.56	-66.68	-91.43	1.81417	No
Acsf3	17.55	48.26	-2.76	26.68	-83.98	-71.29	-55.45	-44.08	-32.29	-28.85	-37.65	-62.94	-66.44	3	-51	-80.7	-69.82	-58.95	-59.52	66.58	41.78	23.82	-35.05	-94.08	-68.52	56.71	52.9	56.18	-51.35	-44.71	-74.84	-34.82	-47.13	-65.32	68.09	58.16	55.57	-23.56	72.61	52.8	91.03	25.66	71.47	-25.79	-61.12	40.57	-38.32	6.28	-5.53	12.78	38.13	66.84	35.64	43.29	51.86	52.21	66.31	76.05	-11.17	-16.33	78.13	48.38	19.73	95.7	1.21871	No
Trappc4	54.58	25.44	-17.18	24.62	-60.66	-68.81	-74.36	-64.02	0.1	-12.25	-77.48	-59.26	-50.39	-80.42	-65.09	-78.93	-80.95	-54.28	-79.82	-28.9	-5.66	8.99	-73.38	-58.11	-70.85	2.07	-18.33	9.51	-59.03	-78.59	-60.17	-58.92	-68.51	-80.08	-15.22	-16.52	-19.14	-76.36	0.06	-75.44	21.15	-12.18	-11.65	38.48	36.4	19.46	-43.74	-28.81	-14.1	-23.16	-44.93	-14.91	-66.15	26.79	10.74	-16.18	5.72	1.42	-4.49	43.89	51.71	51.96	28.52	-24.2	1.70737	No
Btbd10	21.88	19.26	30.9	20.35	48.54	72.18	68.25	69.02	78.1	75.83	61.39	68.98	63.21	58.79	70.77	58.36	56.24	71.14	63.97	26.95	22.13	18.94	66.34	73.95	69.78	27.12	17.03	11.33	66.84	64.26	71.41	62.75	67.21	68.01	26.52	15.44	21.71	-38.32	10.86	25.64	42.2	15.19	20.07	96.29	97.11	66.4	45.34	28.28	35.96	34.72	50.01	58.75	48.13	48.45	84.75	79.22	77.84	69.49	73.63	69.1	73.63	62.68	45.57	55.96	0.806365	No
Eif4ebp2	26.53	30.76	9.34	27.22	33.66	44.95	12.85	41.28	52.1	55.74	48.39	31.52	41.39	67.17	35.73	42.56	69.34	51.41	42.75	63.72	71.43	48.93	61.12	83.52	33.56	70.84	63.31	68.72	49.62	53.46	42.93	60.08	54.57	36.09	36.27	34.88	44.05	66.37	60.92	69.74	92.16	98.42	96.31	98.34	98.05	95	81	61.7	67.7	68.31	60.09	72.9	87.03	54.92	75.09	60.32	73.17	54.88	79.8	79.12	69.14	57.19	95.29	87.97	0.762988	No
Gpr172b	17.17	32.49	13.54	28.5	43.41	36.88	12	54.88	12.02	-11.27	61.71	44.22	-24.98	73.67	51.58	41.63	71.97	51.5	45.08	38.54	25.27	8.83	76.22	68.37	30.93	39.95	40.67	31.9	71.15	46.06	4.97	65.34	34.47	16.72	39.07	44.9	37.25	81.15	79.8	81.8	81.07	87.55	92.13	56.72	47.95	-6.39	-0.98	32.12	34.55	38.79	13.21	47.29	45.59	-4.51	41.81	19.59	36.15	23.92	55.61	62.24	71.64	65.77	86.69	93.76	0.852666	No
2019-09-09	28.45	36.5	19.74	7.21	98.5	94.85	89.15	97.44	86.74	71.26	97.62	96.95	81.22	97.47	97.31	89.19	97.47	95.04	71.29	86.78	91.86	89.12	96.03	88.12	75.15	-58.71	-68.98	-65.1	95.92	94.68	72.37	97.09	95.72	72.45	73.55	53.29	61.5	-22.81	-16.13	-15.02	-45.98	-59.37	-39.38	91.82	93.42	95.58	93.85	88.88	88.86	85.2	46.19	22.97	38.47	18.77	30.51	3.54	13.25	0.8	-70.68	-79.02	-19.58	-48.33	90.6	93.27	0.820561	No
Cd151	16.83	26.22	27.5	22.21	-28.48	22.13	9.8	0	20.6	23.87	13.71	-11.64	-4.91	-27.49	1.61	8.7	1.64	-20.43	-3.86	11.84	4.24	15.92	4.93	18.43	4.55	-38.77	-44.87	-39.51	-4.07	-5.65	-31.35	-12.12	-36.5	-30.19	-41.2	-52.98	-41.43	15.6	19.06	6.67	-11.47	-12.31	7.12	-33.48	-33.8	-38.5	-42.55	-4.03	6.28	8.17	13.39	28.87	15.94	18.56	-36.45	-56.57	-55.49	-54.75	-43.45	-41.2	-35.23	-48.34	-5.67	16.57	1.39738	Yes
Rbm22	40.36	12.02	16.81	20.95	71.2	33.63	21.45	46.03	80.87	86.86	45.97	54.74	69.24	58.67	46.82	45.28	40.49	41.8	25.81	82.05	85.47	80.05	53.89	38.88	53.46	65.29	57.84	57.16	40.36	23.05	47.5	36.48	32.99	23	51.66	45.86	52.01	29.32	32.76	-62.56	84.39	-15.28	46.43	58.26	62.51	57.39	37.5	60.49	75.88	74.38	3.11	51.5	-22.78	17.03	86.41	70.25	81.39	67.42	91.85	96.81	97.24	87.06	82.04	86.38	0.805	No
Rmnd5b	37.16	32.34	14.01	6.73	51.37	60.19	48.98	55.45	66.12	66.32	44.24	73.69	64.37	67.77	77.79	84.96	42.99	0.72	26.94	79.94	80.44	72.24	17.23	43.78	43.39	26.38	32.19	36.29	-2.65	21.53	34.33	31.49	27.3	41.74	9.27	1.12	-5.4	31.79	53.93	33.68	49.64	60.73	78.99	99.5	99.6	98.23	92.63	74.08	74.15	77.31	77.04	84.63	95.79	83.99	84.35	77.83	55.52	56.37	94.37	94.43	96.3	94.89	42.42	94.1	0.775794	No
B230359F08Rik	36.65	-0.73	64.33	-7.45	-62.51	30.09	17.8	-64.61	63.88	-0.74	35.9	56.56	-2.54	-44.04	53.92	-36.53	55.35	20.29	-12.4	-16.22	-30.65	30.32	-45.73	51.96	50.98	61.31	48.27	14.33	-12.76	-12.64	-10.7	-15.06	50.75	-14.53	40.12	69.38	28.28	49.47	-4.49	35.44	92.38	40.12	-1.02	-74.19	-77.81	-28.33	-45.03	30.32	-17.24	-26.03	-61.81	86.2	34.92	-1.68	-20.01	-44.33	-36.93	-28.32	-91.29	-65.61	-62.56	-76.06	-60.12	-32	1.25038	No
Pdxdc1	26.7	26.97	29.75	12.09	5.37	-8.08	1.14	-1.1	4.13	7.25	-16.17	-3.85	-1.96	-16.29	0.64	1.34	-12.09	-11.62	-4.4	13.42	14.01	15.25	-14.13	-25.63	-3.96	6.9	8.33	12.88	-20.68	-6.63	-4.75	-10.13	0.62	-10.99	25.4	17.44	21.26	20.86	16.5	49.65	40.98	17.3	7.95	14.55	19.6	35.74	19.81	4.41	10.09	7.22	14.62	9.11	5.35	7.5	10.75	4.71	16.54	5.43	52.6	48.24	6.54	6.73	0.71	28.73	1.14965	No
Crls1	38.47	27.39	10.47	16.96	60.59	46.49	65.81	55.81	83.98	83.7	48.71	78.38	78.72	52.91	76.02	27.62	36.75	52.89	72.1	31.7	42.08	49.93	56.84	59.52	68.1	81.14	79.32	78.13	80.03	83.89	81.46	90.27	92.32	83.27	59.31	51.5	48.97	-59.56	-49.05	-47.73	71.24	-17.3	46.49	3.39	11.12	-30.87	-40.55	23.45	31.66	40.12	-40.54	-41.29	-81.2	-59.98	35.22	18.09	36.36	36.02	1.56	45.55	10.42	27.39	22.81	48.36	0.904628	No
Smyd3	-5.11	-1.4	79.6	-3.41	78.26	36.88	34.96	-6.41	64.27	73.56	77.87	1.92	64.66	65.8	38.6	66.28	29.79	-9.13	65.33	56.9	4.5	60.25	61.11	35.54	34.39	-9.43	-1.31	-4.12	78.26	51.05	60.54	67.43	78.35	72.03	27.01	53.93	36.4	-51.63	-0.97	-5.81	-9.42	-40.68	-5.09	-81.04	-46.9	-12.33	-2.3	18.77	-1	-5.91	-14.34	-7.67	-2.65	-3.22	-5.1	18.1	-11.92	-0.08	-0.62	19.25	60.82	45.02	-76.52	-19.89	0.978182	No
Parg	27.29	17.58	39.57	5.71	12.83	-53.08	-73.38	17.92	31.16	7.25	39.32	-10.59	-29.54	-40.12	28.41	-62.58	-32.51	8.23	-76.38	77.58	73.78	74.44	12.4	-76.05	-43.15	89.51	84.94	83.67	12.9	-27.94	7.94	16.12	21.93	-23.46	83.1	83.6	91.63	-49.87	-46.32	-71.95	63.98	14.96	54.63	74.55	84.06	49.19	23.01	69.32	65.09	68.32	0.61	-22.94	-74.6	-55.02	70.3	82.33	72.19	73.69	81.05	70.34	81.92	82.33	70.57	36.44	0.996502	No
6030446N20Rik	24.25	31.84	5.56	26.84	67.47	10.48	76.6	84.44	94.8	94.8	51.68	85.11	94.51	95.51	96.72	86.52	78.34	63.19	69.32	97.33	93.44	95	86.7	58.27	91.85	44.66	47.22	41.58	90.03	79.88	92.49	72.34	84.57	75.34	75.19	71.93	68.67	-3.78	-88.71	-74.05	25.15	3.15	-0.05	37.48	69.03	54.04	63.11	92.67	97.15	96.1	68.21	80.47	-3.61	61.01	91.72	84.18	95.31	72.8	96.39	99.82	98.15	99.26	95.05	78.36	0.732413	No
Rab9	32.32	5.62	31.6	23.52	52.53	70.12	55.99	69.36	67.44	63.11	65.09	51.21	25.46	51.95	54.9	58.91	67.05	65.12	67.75	-1.97	10.93	27.6	63.7	78.79	74.19	24.63	39.74	26.44	82.22	79.05	66.03	74.12	69.13	79.81	83.5	78.89	77.02	26.85	8.63	3.42	4.2	15.63	17.22	-29.8	-23.26	27.91	21.84	-29.05	-9.14	3.76	-58.01	-6.72	-57.61	-10.64	29.59	20.54	42.71	14.38	42.27	70.42	21.2	53.3	-56.36	-17.59	0.919259	No
Gm9558	72.04	51.1	-32.13	-9.43	-39.12	-89.14	-86.9	-34.97	63.96	-56.33	-24.9	-16.35	-41.83	-27.7	-2.61	-79.34	-61.92	-84.15	20.14	28.36	12.9	27.3	-55.22	-71.57	-47.02	-23.45	28.69	4.97	-41.43	-39.57	-84.88	-50.23	-59.96	-1.16	-37.51	-15.77	-4.49	96.02	51.39	78.58	39.25	-10.32	73.28	-47.94	-23.96	-32.91	-3.12	-6.58	-12.24	9.58	91.37	42.18	12.32	63.89	-1.15	-23.14	-39.46	-51.24	-42.58	-53.7	-50.3	-68.8	31.8	-10.79	1.41082	No
9830001H06Rik	34.49	-0.69	19.89	36.78	-53.25	-28.28	-65.31	-49.25	-65.19	-86.78	-70.01	-71.29	-63.84	-57.19	-62.15	-71.52	-61.55	-72.3	-81.23	-27.87	-26.38	-42.5	-62.7	-56.45	-79.78	-92.49	-92.95	-92.36	-82.52	-92.13	-83.59	-90.52	-92.09	-93.15	-70.36	-65.17	-94.32	56.87	64.2	72.97	-81.31	-54.6	-21.91	-49.07	-19.22	-46.24	-27.37	-16.41	-27.29	-29.75	19.28	-31.6	21.04	-9.56	-66.84	-55.1	-91.28	-85.29	-20.48	-46.31	-61.79	-94.32	-91.1	-72.81	2.59212	No
Slc43a3	25.86	26.7	19.61	18.52	8.34	19.81	25.43	16.44	21.54	43.18	19.82	33.84	45.98	30.42	31.09	44.37	14.57	22.95	42.06	81.5	83.62	81.29	19.85	25.64	31.79	88.15	88.29	88.06	30.16	28.92	53.36	42.64	37.1	63.06	84.57	81.75	84.11	26.1	42.02	20.97	58	45.37	52.29	41.14	37.15	68.31	50.97	82.08	82.29	83.76	79.72	82.81	65.6	73.65	87.38	86.62	86.62	85.52	66.24	46.44	58.9	45.39	0.37	43.16	0.807714	No
Fzd5	34.23	37.09	-0.07	15.97	-69.15	-15.79	2.09	-76.85	26.94	42.96	-35.46	5.02	37.81	-60.05	20.12	0.23	-45.25	-8.43	-0.54	-26.26	-22.19	-12.02	-53.59	-88.53	-18.48	43.33	41.82	33.51	-19.54	-18.28	17.61	-26.78	-19.29	18.53	10.74	12.83	17.1	-72.51	-39.43	-56.58	4.94	-43.6	-36.77	-56.18	-47.53	-30.56	-23.1	-6.46	-5	-6.91	-42.18	-32.69	-50.98	-39.87	-11.99	10.47	6.91	-21.09	62.26	53.44	64.79	68.75	82.46	83.42	1.32201	Yes
Dbf4	30.97	18.31	24.02	18.07	36.82	25.35	30.75	29.34	44.57	46.39	32.19	28.17	33.92	29.51	27.97	21.63	28.44	25.43	29.84	78.72	82.08	73.65	48.2	28.04	40.84	77.19	75.67	78.37	25.98	22.39	37.2	41.62	37.44	34.14	62.7	63.49	67.67	39.32	50.12	33.42	66.97	64.15	58.67	44.58	54.12	90.99	75.1	70.07	84.04	85.2	71.75	69.53	35.76	71.37	90.78	86.41	93.52	86.27	49.04	39.9	37.86	35.73	32.28	26.38	0.810927	No
Lhcgr	27.14	-0.07	22.86	34.29	-3.72	-0.22	-2.58	-4.48	-2.75	-2.97	-25.83	-60.79	-36.58	-47.91	-47.4	-59.39	-34.28	-36.59	-37.87	-43.17	-67.2	-43.73	-43.63	-49.81	-28.45	-12.15	-36.65	-56.4	-48.57	-56.34	-62.67	-64.31	-51.43	-80.12	-71.79	-57.1	-29.55	15.71	-34.3	-9.24	-16.36	-16.36	-34.95	-54.81	-73.81	-77.17	-50.91	-62.65	-64.72	-76.62	-15.7	-86.1	-68.32	-75.59	-34.04	-43.89	-55.76	-22.74	-45.99	-75.87	-84.95	-74.08	-63.84	-91.44	2.20162	Yes
Kif20b	37.77	4.03	28.11	21.42	63.01	45.92	50.34	38.33	52.48	48.12	40.47	29.87	37.29	46.03	31.58	46.7	40.1	37.9	44.95	79.59	75.69	70.66	55.46	22.58	44.05	69.63	77.42	73.34	40.19	28.92	45.45	50.63	44.24	39.36	61.86	67.24	68.34	85.1	94.33	79.42	89.69	94.91	85.09	41.67	39.22	79.05	66.33	58.15	76.44	73.96	82.92	77.68	72.73	84	83.15	85.44	90.98	84.69	39.06	30.46	43.03	41.48	-10.73	22.99	0.779148	No
Tram2	9.85	8.37	16.85	51.7	97.58	98.09	90.73	96.94	89.19	81.34	96.15	95.69	87.54	97.46	96.05	93.5	96.78	96.05	86.3	84.27	82.19	68.9	90.96	96.15	81.68	-46.51	-51.1	-56.15	95.69	96.17	87.35	95.6	95.5	86.85	60.15	45.81	66.3	13.73	-30.73	-14.6	-42.49	3.31	-23.19	66.24	65.25	73.78	70.19	82.42	84.27	76.72	75.62	84.55	64.84	64.96	50.28	55.81	63.52	52.14	96.62	89.56	79.17	57.15	11.09	33.55	0.746354	No
Jakmip1	24.39	35.28	17.76	14.29	27.73	43.8	40.31	58.12	35.79	49.24	70.74	63.79	64.25	77.37	75.85	84.4	43.5	38.7	34.41	88.5	88.78	92.5	37.83	41.3	25.88	6.84	3.61	3.21	47.06	40.08	32.49	22.11	20.24	30.34	-6.38	-5.18	-7.89	-13.13	-5.75	-4.8	7.5	12.67	16.44	-91.44	-79.3	-80.53	-94	94.52	93.46	91.9	97.17	98.59	98.59	98.24	86.13	86.65	86.86	84.42	95.83	95.76	92.57	90.68	85.66	59.66	0.860285	No
Fyb	25.03	26.6	19.44	20.82	18.5	37.5	26.72	18.5	26.05	31.33	21.84	19.44	26.05	6.38	20.35	16.17	24.56	27.71	37.15	20.19	14.36	19.56	41.56	52.07	51.12	9.29	2.72	3.23	14.56	20.19	24.44	2.52	10.11	17.67	-11.98	-13.94	-17.06	47.07	51.04	41.56	23.65	16.96	12.32	72.57	73.95	67.06	70.56	21.29	37.98	38.57	51.12	47.19	42.35	48.76	-70.39	-96.39	-88.46	-88.9	-98.57	-88.53	-29.53	-76.36	73.08	59.23	1.07274	No
Usp18	9.87	24.48	11.08	45.02	23.23	24.48	24.32	40.18	48.35	48.53	28.98	38.48	50.58	38.48	43.14	38.97	8.8	1.37	-1.09	44.96	25.53	44.86	24.07	22.84	27.17	10.49	10.03	5.7	6.77	-4.26	-1.71	-12.75	-17.36	-17.64	-37.85	-37.6	-37.4	34.39	13.09	15.43	34.35	20.28	28.28	-2.34	20.85	50.69	65.5	41.95	41.25	45.54	25.98	15.95	13.85	20.83	20.01	-8.76	-10.42	-41.95	-7.13	22.84	52.08	46.17	45.52	54.38	1.02587	No
Ophn1	29.8	21.44	27.78	10.45	-52.5	-15.42	-26.78	-27.21	-45.71	-26.55	-63.72	-55.16	-34.2	-72.05	-64.47	-42.11	-70.51	-49.79	-71.11	-60.06	-48.08	-44	-33.31	-56.89	-22.29	-69.58	-59.11	-39.88	-81.26	-80.18	-69.51	-49.8	-83.51	-48.25	-33.26	-46.32	-42.02	-4.16	-8.71	-3.74	-88.76	-66.71	-72.19	-49.81	-74.2	-7.91	32.17	-77.51	-35.35	-42.28	-66.85	-29.71	-42.76	-47.56	-60.39	-62.1	-49.81	-55.62	-92.49	-85.17	-85.29	-87.28	-72.88	-34.38	2.49395	No
Phf17	11.05	31.28	25.71	22.16	80.94	88.26	81.88	90.15	91.36	88.02	93.41	91.83	90.16	86.36	90.35	81.12	90.42	90.88	90.16	67.61	60.99	39.69	92.01	89.13	89.43	-4.65	10.96	17.35	92.53	90.88	89.63	90.16	92.19	91.6	-10.2	-4.97	5.13	-65.68	-35.64	-37.47	35.1	-31.71	18.86	19.32	11.79	32.7	-10.65	56.74	69.9	72.23	-8.39	-8.24	-38.14	4.72	58.9	83.32	74.76	65.44	-3.93	-42.68	2.64	16.55	-9.51	-59.13	0.855341	No
Gm9798	23.95	54.47	-4.25	6.35	-79.68	-87.05	-86.46	-76.44	-87.17	-83.17	-89.14	-89.17	-88.29	-87.17	-76.23	-88.05	-82.38	-84.75	-84.53	16.15	-19.16	13.33	-76.97	-86.42	-88.02	28.29	61.59	25.64	-84.68	-89.92	-75.19	-88.38	-80.99	-65.16	-37.1	52.04	60.12	92.86	66.38	70.84	89.72	46.31	32.39	43.52	66.59	-68.19	83.02	32.05	-36.33	-36.52	74.88	74.98	36.89	46.31	86.58	89.94	-10.34	89.08	90.34	60.59	83.31	74.64	17.5	44.33	1.30171	No
Kbtbd13	19.66	16.34	23.9	32.75	16.29	13.34	6.32	15.81	22.4	27.3	5.78	7.32	20.48	11.45	7.43	8.39	30.29	12.58	14.75	25.92	30.25	29.23	19.02	8.94	14.4	43.99	38.4	23.21	23.16	16.92	24.23	14.75	10.81	9.24	40.24	30.46	47.97	66.94	63.34	79.82	35.17	52.94	59.29	54.77	36.98	22.24	29.77	36.22	13.52	23.55	30.72	7.32	38.65	12.97	35.93	39.78	33	73.82	13.38	14.72	10.8	16.73	21.68	56.88	0.965728	No
Dopey2	12.62	37.84	38.45	5.54	-26.94	-20.91	-11.67	-38.79	-14.73	-16.3	-68.03	-13.63	-21.75	-59.47	-30.65	-47.1	-33.64	-58.08	-67.09	-18.07	-27.3	-33.72	-3.07	-39.06	-58.33	65.43	52.86	65.11	-12.21	-52.36	-41.72	-64.94	-48.75	-48.56	-41.23	-52.07	-39.19	-58.54	-21.64	-48.58	17.97	5.08	-22.41	98.05	97.85	62.45	49.74	-19.87	-27	-41.01	-49.58	7.68	4.74	-39.5	15.56	-7.45	2.27	-38.86	81.81	37.52	82.91	73	97.74	97.44	1.34084	No
Trib2	17.23	30.7	29.7	15.46	-30.57	-30.01	-9.6	-22.57	-15.05	-3.07	-35.35	-46.99	-19.18	-73.28	-53.27	-60.72	21.43	-4.31	12.17	-69.34	-69.25	-63.19	84.57	55.58	76.57	85.72	86.82	84.26	-6.89	-22.48	7.61	-49.53	-7.38	5.4	-95.07	-93.79	-94.66	-86.68	-45.24	-42.75	89.78	85.64	84.8	-72.32	-81.11	-97.91	-97.94	-84.52	-89.01	-88.13	-79.74	-95.36	-98.88	-67.12	63.73	68.7	61.51	61.52	94.52	96.03	90.73	88.73	-3.28	-1.19	1.39578	No
Gm1337	24.49	38.15	4.32	28.52	-14.32	-33.37	-37.71	-92.2	-27.61	-26.51	-69.18	-43.57	-46.14	-88.71	-35.11	-89.36	-62.47	-80.28	-45.87	-31.48	-33.1	-18.61	-56.51	-14.16	-32.8	-29.94	-37.48	-37.85	-56.3	-73.21	-65.84	-55.63	-69.74	-41.67	-7.33	-8.21	-7.5	-97.85	-22.02	-62.39	-62.63	-28.61	-49.37	-19.75	-47.21	-55.39	-54.79	-3.6	-2.79	-6.97	-52.94	-24.53	-21.03	-38.42	-10.22	-26.64	-32.2	-24.71	-46.92	-39.47	-52.76	-28.59	-14.22	-22.7	2.07516	No
Unc119b	37.63	29.46	16.57	7.7	43.23	8.57	39.45	24.72	75.04	75.26	61.7	77.59	82.35	69.84	82.01	59.54	24.96	28.54	27.71	93.28	93.55	92.27	29.34	-67.43	17.31	44.72	43.55	39.64	69.42	37.42	86.28	75.77	80.06	59.76	70.85	62.06	48.14	-24.22	25.27	-47.92	0.89	-31.07	7.37	21.67	11.61	80.58	82.72	92.55	95.14	92.95	80.89	76.21	67.68	53.77	89.84	84.46	90.56	75.48	98.06	97.48	98.55	98.31	99.63	99.88	0.786189	No
Timm22	29	15.71	20.16	25.11	51.58	59.84	73.65	74.93	83.83	92.56	47.43	83.61	82.99	48.48	69.41	79.76	41.93	71.71	78.18	66.63	33.5	76.17	60.75	31.43	89.85	69.75	61.02	65.89	73.67	84.59	87.91	81.47	90.82	89.22	58.86	54.07	55.98	-81.71	-92.51	-71.41	61.93	-12.29	22.39	-75.26	-65.28	-1.22	3.22	10.18	39.09	52.88	-51.16	-34.97	-66.6	-69.9	72.28	46.78	63.27	52.2	13.19	44.6	62.5	47.14	63.72	53.22	0.879387	No
Ssr4	18.85	23.47	16.29	32.89	51.12	43.08	58.91	60.11	48.87	57.92	47.66	50.97	46.81	66.28	53.27	52.62	72.59	82.27	62.38	45.63	38.39	47.03	52.78	43.13	65.16	38.02	36.58	44.96	81.41	91.05	66.17	70.13	71.01	87.21	92.94	94.13	94.32	-50.12	-41.52	-56.01	26.42	-21.99	19.64	-54.15	-58.42	45.9	17.81	22.27	30.7	31.96	3.29	-25.66	0.07	13.53	20.26	30.86	23.49	31.66	-21.58	18.83	20.61	20.85	8.58	48.88	0.907824	No
Rtel1	24.94	13.41	24.92	29.52	57.83	21.27	16.24	20.01	52.63	36.17	18.81	34.78	19.53	13.27	9.64	11.82	28.21	14.03	24.84	38.16	33.15	44.22	19.72	20.25	14.32	70.93	69.39	65.71	21.82	15.88	29.2	30.13	22.96	12.38	50.54	61.5	57.52	36.07	40.43	17.53	34.11	60.6	23.15	45.15	41.67	38.8	47.22	26.3	30.41	26.83	34.52	6.2	25.14	14.41	54.14	42.16	53.37	68.55	27.95	34.24	25.04	22.21	49.12	69.23	0.918081	No
2410042D21Rik	28.91	-15.18	39.37	44.28	-19.41	-23.25	-0.26	-13.9	57.92	30.84	-4.72	-21.9	27.16	-49.3	-21.7	-48.57	-52.69	-40.39	-41.04	-2.3	-20.02	-11.25	-5.23	-2.58	-18.57	-18.43	4.81	-1.42	-21.94	-19.63	-5.08	-43.59	-28.48	-37.67	-6.68	-13.8	-3.31	-27.42	-86.09	-47.54	-43.18	-46.3	-36.19	-29.79	-9.23	-3.57	-9.21	-25.8	2.43	33.25	-42.53	-21.78	-78.78	-79.75	-25.41	-37.24	-35.5	-25.92	-69.97	-46.81	-23.5	-50.53	-16.53	-5.55	1.60958	No
Klf6	27.56	34.94	25.94	2.85	55.26	58.89	51.57	44.87	23.63	14.63	22.66	3.62	14.41	38.49	13.38	42.93	35.03	1.2	-20.3	10.74	4.21	13.47	32.63	53.19	25.17	-35.46	-53.39	-45.49	-5.05	-31.24	-26.5	-12.99	-33.02	-20.44	45.99	44.53	48.37	-10.68	-1.73	-29.47	-82.53	-83.39	-93.6	83.31	75.8	49.61	70.04	-7.49	18.19	18.53	40.72	52.36	35.97	49.68	-0.53	21.95	-0.02	1.51	36.7	67.71	33.69	54.15	72.43	61.68	1.0604	No
Sh3bgrl3	37.42	37.45	1.33	18.65	-3.59	-13.04	10.67	9.87	17.46	34.49	8.57	8.51	24.78	29.5	11.93	32.41	1.34	23.85	15.23	72.61	78.12	73.92	-17.06	-24.36	0.91	-80.15	-86.76	-77.58	14.15	31.24	20.72	15.35	8.05	16.64	59.44	58.77	54.73	60.93	48.66	33.48	-19.67	-18.69	-9.98	97.52	95.45	89.5	85.51	80.42	79.53	73.18	66.49	71.72	74.2	72.58	43.81	21.84	44.61	12.54	61.37	70.06	85.18	86.5	89.72	88.5	0.926029	No
Timm44	33.49	23.96	39.54	-9.71	55.03	23.6	15.96	63.74	43.31	59.3	59.01	-13.8	12.63	73.22	11.98	26.4	74.78	52.31	19.62	89.49	90.88	92.25	50.13	51.07	15.86	88.29	85.82	87.78	37.88	44.47	22.53	47.07	23.69	20.26	75.29	74.73	73.8	90.87	81.16	83.47	96.34	96.28	97.11	-81.44	-85.85	-58.31	46.91	91.33	88.88	89.47	78.42	80.83	81.54	76.3	77.4	81.34	72.1	86.72	53.13	58.97	71.05	70.96	14.26	25.7	0.79333	No
Nol10	-12.19	17.88	49.67	37.63	65.92	74.62	53.74	78.69	38.18	10.68	86.09	55.44	29.37	89.3	72.5	83.3	91.2	76.94	80.74	67.32	68.61	70.55	85.06	86.88	79.11	92.9	94.16	94.08	91.12	82.37	52.53	91.86	75.36	83.97	80.89	80.37	84.09	34.38	29.37	65.84	82.19	93.76	91.71	-94.49	-85.66	-7.32	-5.67	60.84	58.08	69.05	51.52	67.64	76.15	42.84	36.37	52.6	69.84	57.26	43.53	32.4	32.08	52.03	71.96	-18.07	0.777736	No
Mat2a	39.94	14.29	42.82	-7.3	37.22	-14.75	19.17	57.9	55.38	40.5	70.04	53.51	35.66	39.7	54.7	1.21	48.3	44.06	-7.32	26.95	42.74	2.47	68.05	4.76	8.46	81.24	77.54	78.51	70.74	59.89	57.73	66.09	55.63	38.95	34.26	29.01	53.65	-19.32	-12.09	-13.81	22.36	37.62	52.28	-87.94	-89.24	17.09	-40.25	7.64	21.14	34.59	-49.92	-38.83	-63.29	-66.27	40.02	5.39	16.97	-12.25	-21.1	-3.66	26.39	-4.51	-0.07	8.94	1.02604	No
Mum1l1	23.68	12.42	30.87	21.31	-11.12	-12.8	-9.92	-30.54	-29.32	-34.22	-63.41	-77.95	-74.65	-75.54	-45.6	-56.53	-75.91	-71.95	-29.26	-87.11	-70.35	-65	-18.08	-17.68	-32.6	-75.33	-72.76	-88.92	-62.87	-61.86	-52.12	-71.09	-77.64	-59.7	-85.61	-66.86	-77.64	-47.84	-26.41	-57.34	-66.52	-92.97	-69.53	-62.11	-68.78	-93.36	-82	-89.65	-82.41	-71.09	-73.37	-74.32	-73.36	-75.6	-86.57	-88.04	-74.21	-79.49	-55.23	-58.72	-91.89	-96.85	-78.97	-96.69	3.41496	No
Ldlr	1.02	3.12	52.58	39.36	25.92	51.57	40.55	41.29	20.67	-22.15	18.65	53.36	-4.75	30.3	44.74	28.22	38.72	23.57	32.1	-21.39	-28.04	-18.28	29.39	22.38	48	-31.84	-21.72	-23.8	35.51	43.67	9.71	29.91	34.87	20.33	-19.91	-20.72	-13.62	-34.44	-33.64	-21.41	-33.9	-39.35	-28.19	70.5	66.02	86.56	71	-27.73	-20.2	-1.84	-21.78	-34.4	-15.74	3.18	-83.23	-75.14	-88.64	-91.77	-93.99	-96.61	-93.35	-96.92	-81.61	-62.3	1.32446	Yes
Magi2	27.54	23.5	20.96	16.99	19.76	34.44	25.92	19.22	25.58	32.94	22.53	20.26	28.66	-2.75	22.07	23.65	-0.66	1.66	3.31	-11.47	-9.57	-17.02	16.99	20.65	20.45	-98.24	-86.58	-96.17	4.55	-4.62	3.47	-0.9	-6.09	-9.1	-47.4	-46.77	-73.93	-45.7	-88.04	-98.36	-78.41	-76.36	-62.4	-89.21	-93.77	-26.35	-37.76	-24.21	-19.07	-18.66	-28.55	-29.98	-44.42	-41.25	-50.97	-56.54	-57.75	-85.19	-33.53	-13.74	-25.71	-34.24	-9.28	-3.36	1.6078	No
Lsm10	27.11	50.33	-4.05	18.96	18.36	22.28	21.55	27.71	32.45	59.38	40.95	1.15	14.29	20.32	-4.46	-24.14	15.02	-13.79	-17.78	31.75	41.49	61.18	31.63	72.48	3.33	-30.23	1.04	6.75	0.03	16.49	11.38	8.23	-1.1	16.96	-12.86	-8.16	-9.03	-61.46	-26.09	-24.99	12.65	-10.09	40.66	71.24	85.38	90.74	74.74	31.41	42.9	23.32	23.27	42.36	48.13	56.14	24.37	13.46	-0.02	0.34	-28.04	49.75	21.23	65.87	52.7	44.56	1.023	No
Syncrip	19.14	8.55	32.37	28.83	58.73	44.26	63.61	69.06	56.12	46.17	60.05	55.78	47.48	68.9	64.06	66.82	68.66	66.9	54.57	79.12	86.62	77.78	69.06	45.3	67.45	70.98	76.34	75.09	75.37	77.62	63.16	67.64	71.4	71.66	67.9	57.83	54.87	47.33	69.22	57.51	85.91	90.68	88.95	-14.86	-3.59	35.76	21.83	73.27	84.53	90.06	65	47.9	59.21	48.84	67.12	74.47	84.81	72.77	58.9	53.42	57.9	62.25	37.11	48.99	0.755109	No
Dtwd2	-0.57	14.46	41.71	28.24	48.19	54.74	48.07	37.66	44.64	49.88	56.36	46.88	35.6	35.66	45.57	53.12	39.59	48.07	44.14	20.7	8.67	8.79	54.99	48.32	69.33	15.9	13.97	28.8	45.82	35.04	11.03	41.71	34.48	30.8	-5.81	-2.81	-9.68	-16.54	-1.77	-34.11	-6.55	-6.52	-18.74	-80.78	-90.49	-30.91	-53.95	-7.43	-3.45	5.86	-28.44	-8.37	-91.35	-7.54	-35	-51.04	-19.41	-14.5	-37.02	-20.73	-5.27	-3.77	22.69	13.09	1.11549	No
1700040L02Rik	43.97	27.67	-7.35	22.85	-34.65	-9.46	-46.39	-49.94	6.03	-3.89	-25.56	-9.86	-6.8	-16.66	-17.75	-7.1	-31.79	-32.8	-26.24	-3.07	-7.35	33.75	-56.6	-17.96	-42.61	-63.33	-52.22	-78.25	-56.69	-40.21	-17.86	-25.04	-24.03	-52.05	-28.96	-47.89	-41	-55.64	-46.66	-33.19	-31.2	-47.85	-57.12	-62.09	-47.3	-79.29	-74.81	-9.87	-10.24	-6.26	-6.79	6.43	-3.06	-8.91	-22.52	-16.15	-42.26	-12.52	-52.42	-35.81	-32.13	-14.41	-56.69	-33.55	1.75085	No
Arap3	7.64	18.43	28.17	35.51	27.78	13.29	39.02	-14.7	-12.67	-23.79	-49.19	-39.64	-41.66	-46.01	-48.38	-38.16	50.84	41.38	22.84	-15.66	-26.79	-21.18	72.81	53.29	55.37	29.72	37.89	37.78	-2.38	11.29	3.99	-35.32	-20.85	-14.81	-4.14	-15.82	-14.74	53.79	39.94	12.87	76.85	76.18	82.87	99.86	99.69	40	7.39	-7.45	-8.21	-1.03	-76.28	-33.46	-39.64	-50.38	-61.75	-75.24	-79.49	-91.75	-89.77	-88.23	-43.29	-62.04	86.91	82.05	1.23222	No
Cbx7	36.21	10.16	30.55	14.8	-32.49	-10.84	18.7	-69.38	-38.92	-41.56	-55.24	-7.27	8.32	-60.17	-56.79	-57.81	-83.84	-86.68	-57.9	-40.17	-55.65	-68.93	-68.96	-59.88	-56.83	-34.26	-31.4	-22.37	-68.96	-69.5	-52.7	-65.96	-77.3	-79.52	-62.54	-65.02	-50.38	-90.99	-75.83	-68.11	-40.44	-71.41	-22.6	-82.25	-88	-2.63	-28.47	-31.92	-59.41	-64.67	-80.3	-80.11	-87.48	-59.17	-14.8	-24.49	-9.5	-37.42	86.41	54.94	78.7	58.01	80.8	91.07	2.011	No
Nr2c1	11.35	50.31	-2.4	30.6	2.6	66.11	82.08	-20.6	88.8	94.6	56.03	81.15	82.66	43.57	85.42	67.28	17.62	54.67	68.73	66.76	71.01	74.06	32.13	-51.07	67.95	3.77	-10.27	-8.35	82.62	60.59	87.99	76.94	91.07	88.41	-8.62	-21.55	-9.22	-74.5	-31.09	-8.88	41.26	26.43	27	-71.66	-68.39	-6.44	0.28	49.53	67.95	79.03	47.24	48.13	3.81	40.69	-64.91	-56.81	-80.95	-49.71	-76.42	-38.11	-76.47	-28.16	-13.23	28.3	1.00949	No
Snx30	26.21	43.73	17.14	-1.29	85.09	85.01	92.91	85.09	94.58	97.07	94.71	97.81	99.1	73.83	98.82	93.45	72.35	60.01	96.21	94.32	87.77	82.09	76.21	93.77	88.33	-28.67	-28.78	-22.92	95.78	92.33	99.19	98.87	97.88	97.17	65.54	59.52	72.61	-58.98	-40.36	-70.84	-63.49	-20.03	-85.68	-83.3	-69.8	91.24	81.28	94.07	94.82	89.46	93.72	95.52	84.81	95.52	91.95	83.36	88.52	81.17	99.55	97.86	98.72	93.68	6.6	-70.97	0.763385	No
Kctd6	20.31	32.35	15.82	19.56	75.6	80.17	73.43	81.21	32	44.67	51.68	37.17	28.22	65.6	40.81	54.5	55.31	53.83	-0.52	-71.94	-58.58	-78.76	32.54	81.84	26.26	-54.14	-36.03	-55.79	48.97	27.57	-19.75	29.66	23.98	31.62	-80.21	-75.83	-67.69	-73.68	-77.55	-95.75	-23.34	-67.04	-17.24	-77.11	-84.24	-8.1	-8.7	-67.62	-77.82	-67.7	-72.32	-64.02	-80.87	-65.66	-75.24	-87.66	-89.53	-89.32	-54.34	-19.35	-12.9	-47.51	18.97	-15.07	1.47098	No
Tmem131	40.8	1.43	27.61	19.38	57.09	48.51	55.96	6.76	15.34	18.67	30.87	39.99	44.23	62.7	5.39	45.76	31.68	0.94	-6.14	34.88	46.29	7.82	81.33	73.86	40.6	69.91	43.95	51.98	4.89	0.83	43.3	53.51	25.79	23.12	-7.26	-2.03	-10.09	-6.62	23.07	-16.99	81.78	92.55	78.09	97.64	98.07	94.58	92	39.75	53.4	33.67	59.29	29.26	37.13	45.51	44.94	34.23	65.72	18.9	95.57	93.21	81.93	72.17	79.14	46.29	0.852824	No
Tmem68	21.92	5.83	40.72	20.56	83.58	95.65	86.97	85.34	83.9	78.3	90.37	89.02	85.35	82.34	90.42	78.64	82.75	88.41	85.69	42.76	37.59	48.08	92.09	94.84	96.61	36.47	31.02	28.84	90.91	91.08	88.45	89.6	95.39	94.15	47.61	48.01	46.32	3.59	50.41	-12.43	62	2.14	30.4	33.58	51.15	92.28	78.08	52.28	43.91	35.66	5.83	16.17	5.83	24.3	31.65	20.36	29.86	-2.07	67.23	78.33	71.95	52.08	78.46	75.84	0.766872	No
Mcfd2	37.5	19.3	14.68	16.77	-26.56	-3.46	11.91	-19.04	34.49	50.99	-19.04	39.32	43.44	-39.65	27.12	-6.41	-43.17	-3.3	13.03	-50.05	-66.28	-47.28	-39.39	-20.27	7.28	-62.67	-67.97	-63.28	-9.81	14.14	34.06	12.35	20.75	-8.72	28.34	25.92	26.51	-69.61	-65	-91.18	-59.34	-78.29	-75.58	-53.55	-48.96	-23.22	-49.06	-66.03	-74.15	-63.5	-64.09	-47.91	-83.01	-77.48	-76.65	-82.68	-80.64	-85.41	-70.83	-29.5	-50.11	-51.63	-8.8	19.14	1.74949	No
Tmem218	37.33	10.55	7.42	33.33	40.77	22.41	56.51	51.93	47.36	79.07	21.61	41.55	59.59	26.12	34.28	41.78	-37.12	36.82	30.96	63.44	27.23	66.66	53.84	29.48	69.04	51.93	38.35	33.71	30.82	33.44	60.83	11.87	24.86	39.03	51.42	61.31	66.67	-90.14	-67.25	-35.32	-35.6	-33.84	-59	-94.56	-84.04	-62.18	-52.7	38.07	39.84	37.81	19.96	44.6	-34.92	29.08	5.01	51.7	8.66	47.77	-45.74	-22.13	-9.75	-14.18	-86.08	12.24	1.06612	No
Nfia	14.84	28.92	30.06	18.4	37.35	69.1	77.9	21.99	3.78	10.72	-11.9	9.53	10.29	-21.1	1.41	5.99	8.77	4.15	6.97	-37.07	-34.91	-62.66	34.4	37.8	45.1	74.01	79.97	76.94	-20.51	4.35	2.34	-37.68	11.02	35.52	-60.71	-50.03	-47.29	2.02	-23.6	6.24	64.92	85.35	58.56	-31.8	-46.06	-52.15	-44.9	-46.33	-43.77	-49.24	-40.74	-15.29	-11.72	-22.44	-49.38	-40.45	-49.31	-67.61	-37.59	-30.96	-45.72	-59.55	-68.77	-67.61	1.3285	No
Rrn3	19.41	29.36	27.73	11.49	86.46	83.01	73.77	85.67	66.91	46.88	83.3	79.01	47.57	84.04	75.02	77.36	84.37	68.41	63.01	54.2	48.12	49.82	81.22	76.5	74.08	67.6	73.77	73.44	82.32	78.73	37.71	81.98	73.8	70.97	48.07	12.73	37.14	-12.95	20.89	-42.59	44.08	45.61	55.92	-86.39	-81.99	-12.53	-51.89	34.82	44.72	50.95	-12	-14.75	-25.79	-40.59	15.82	25.1	33.62	22.21	39.84	36.2	26.49	33.91	49.61	56.45	0.863011	No
Stard8	22.03	20.01	24.61	21.87	-55.07	-41.78	-22.92	-52.98	-32.65	6.4	-33.91	-33.63	-34.35	-51.82	-48.3	-31.93	-48.64	-51.42	-40.19	9.31	-14.1	-10.28	-50.23	-49.23	-55.58	-54.88	-68.46	-67.1	-48.84	-40.74	-22.45	-50.93	-34.51	-31.79	27.24	22.85	4.78	-3.85	-9.74	-4.98	-65.19	-82.92	-77.03	79.61	79.87	71.71	67.55	-9.14	-0.23	-23.55	-38.89	-31.03	-26.63	-26.02	-10.95	-12.44	-8.69	-26.96	-30.41	-44.79	-32.04	-53.48	-30.31	51.87	1.59535	No
Abca5	31.48	30.61	15.98	8.5	10.43	54.21	24.07	-5.98	-9.58	13.21	-40.54	-24.57	-18.79	-86.78	-35.49	-57.22	-49.68	-53.8	-77.58	-93.78	-85.53	-90.3	-28.15	11.04	0.36	-71.48	-84.65	-76.82	-60.91	-62.87	-64.02	-73.76	-60.38	-49.09	-85.88	-98.41	-89.65	-67.9	-88.48	-67.13	-90.86	-98.85	-94.35	-99.86	-98.9	-97.71	-99.43	-81.54	-96.47	-84.08	-70.92	-98.85	-95.33	-93.67	-76.98	-98.5	-85.89	-87.06	-71.33	-80.94	-89.62	-89.25	-92.36	-62.44	3.44445	No
Cd72	23.41	32.55	16.27	12.4	-4.31	-1.5	6.72	7.62	22.75	14.52	20.15	18.51	19.6	17.48	23.35	22.02	-3.04	-0.87	-1.43	38.23	45.37	43.44	-11.78	-45.98	-27.87	-25.61	-17.98	-15.4	-5.12	-7.83	2.06	-23.1	-9.61	-28.27	-10.27	-9.81	-18.89	-12.12	-10.43	-2.29	-60.01	-36.75	-43.5	-51.16	-62.04	-67.51	-59.87	46.4	54.2	57.35	67.82	58.56	60.13	62.55	85.48	82.52	93.1	82.52	99.52	99.7	99.7	99.64	62.25	60.62	1.05362	No
Ect2	-1.04	15.31	44.97	33.63	90.15	88.81	83.16	95.39	90.27	87.36	91.2	82.39	82.26	94.01	79.99	96.96	92.8	84.95	87.61	96.8	90.05	83.97	87.51	69.49	80.11	89.46	91.56	86.38	91.02	78.12	81.59	89.33	81.13	82.88	83.47	83.42	89.69	19.14	-18.77	26.11	66.13	66.67	72.23	55.01	60.81	88.64	66.86	74.25	93.44	94.91	70.7	64.66	65.03	86.9	95.44	97.59	97.51	96.18	46.41	-6.31	26.67	20.55	41.05	34.94	0.706385	No
Bag2	20.15	-1.92	30.26	36.33	-2.39	-13.91	-5.12	-10.28	9.67	22.12	19.17	37.18	21.86	12.86	36.88	37.4	22.82	18.14	21.62	25.28	53.65	43.32	17.73	13.91	11.38	94.41	93.97	94.26	25.52	37.47	29.91	36.83	57.69	58.19	49.83	38.25	46.46	-33.03	-23.57	-31.93	76.31	45.44	59.78	-85.09	-97.28	-81.15	-93.12	33.97	21.86	45.85	6.11	-21.8	-17.18	-44.04	8.08	-1.47	2.42	21.38	-62.72	-59.21	-60.04	-40.56	-46.46	-3.9	1.1061	No
Rab19	45.66	44.32	-0.71	-4.46	-50.18	-96.01	-74.82	-50.87	-4.03	-13.99	-56.96	-25.13	-10.61	-50.48	-46.03	-64.67	-13.12	-60.15	-48.83	-5.77	-17.39	-1.02	-84.63	-93.89	-78.87	-15.16	-19.28	-13.6	-53.17	-51.02	-35.21	-70.87	-70.86	-90.31	-12.99	-20.06	-24.42	-68	-4.2	-69.06	-45.36	-34.66	-20.96	8.82	29.99	50.75	65.25	43.33	36.6	44.68	39.11	53.68	27.21	50.45	74.73	70.28	74.43	84.66	88.34	92.67	89.17	88.28	97.88	99.16	1.28874	No
Slc25a16	46.38	5.8	26.62	11.18	54.27	58.09	38.96	66.52	62.11	52.04	63.85	63.06	45.43	68.2	65.27	52.4	57.68	68.1	60.77	36.98	35.35	29.8	77.38	76.83	78.98	75.55	76.58	75.23	77.74	53.69	70.09	79.14	77.66	79.2	43.3	61.18	59.03	-26.02	11.96	-48.79	51.42	36.62	49.55	48.6	67.35	69	72.22	13.73	26.29	39.14	-45.24	29.13	-35.39	8.74	40.46	26.49	68.75	22.67	74.56	51.09	50.33	43.25	49.75	31.65	0.82881	No
1700029J07Rik	47.72	-0.41	56.88	-9.09	-24.98	-14.62	21.88	-28.2	-14.96	-11.52	-84.45	-12.95	-6.4	-52.26	-20.9	26.97	-42.74	-57.05	-27.18	-92.92	-58.28	-81.56	-24.44	-99.99	-35.87	-58.3	-86	-49.67	-88.34	-67.21	-22.19	-70.27	-98.53	-54.7	-44.47	-52.83	-90.97	-51.26	-50.36	-30.1	-36.42	-46.96	-91.75	-82.09	-77.01	-92.94	-98.7	-52.82	-88.13	-92.02	-23.16	-63.82	-57	-67.51	-87.95	-64.39	-81.3	-41.28	-98.05	-44.66	-16.13	-43.7	-99.94	-39.28	2.69528	No
Prkcdbp	35.22	19.95	10.04	21.55	48.94	6.06	37.01	5.01	-13.02	4.2	-29.68	-19.53	-29.38	-69.47	-49.82	-34.59	-23.39	-21.1	-25.96	-88.17	-87.36	-93.67	-7.54	-6.58	1.53	-47.51	-93.03	-65.35	-46.01	-56.24	-63.49	-87.19	-87.79	-78.48	-92.81	-63.02	-72.14	-47.98	-45.41	-41.9	-58.53	-57.1	-87.76	-86.57	-72.84	-82.09	-82.02	-89.28	-89.16	-75.96	-79.78	-96.92	-96.8	-86.02	-80.37	-63.9	-66.97	-83.92	-82.25	-72.53	-97.2	-89.94	-83.12	-79.15	2.83554	No
Dnahc8	-5.47	36.97	56.33	-2.04	60.81	66.19	65.44	47.69	77.38	61.61	37.16	82.81	82.58	9.82	59.63	62.23	61.24	62.09	69.03	75.17	56.99	51.51	82.2	41.97	81.68	38.62	44.71	54.72	59.07	65.44	67.8	36.07	68.37	22.24	61.1	64.4	48.35	7.27	-43.22	42.92	73.84	57.41	48.77	81.02	78.99	69.07	71.62	54.53	55.57	45.37	51.18	7.08	31.16	22.1	80.59	84.75	67.47	70.96	72.05	45.28	51.61	59.07	-11.86	-11.65	0.792991	No
Gm8615 or Gnpda1	11.42	29.31	34.23	13.32	10.8	38.63	22.46	5.09	-5.42	12.74	8.81	11.99	5.22	-2.73	-20.3	9.85	15.37	-13.55	5.13	-8.53	4.43	-10.08	2.19	31.28	3.08	70.89	71.08	72.23	-17.33	4.91	-7.02	-24.22	-19.28	4.85	41.9	55.51	48.78	-0.39	12.03	-23.46	57.55	44.45	54.82	83.65	81.51	92.32	83.72	19.56	11.08	4.47	-19.93	-9.94	-0.03	-18.31	-3.08	-11.38	-1.87	-4.55	38.41	36.3	62.63	51.55	44.45	54.87	1.02162	No
5430437P03Rik	8.27	57.82	15.17	12.09	-73.79	-77.57	-79.08	-62.53	-89.43	-84.99	-69.41	-65.43	-88.56	-61.78	-71.35	-51.99	-74.03	-73.94	-64.79	82.57	79.72	79.11	-75.72	-82.58	-54.02	37.54	33.3	36.83	-63.41	-61.53	-88.8	-28.44	-63.59	-45.23	67.34	45.29	43.25	-28.59	21.44	10.74	39.26	-33.36	24.1	55.12	51.08	96.23	85.99	76.58	85.59	77.36	41.48	41.88	1.14	12.37	95.43	87.12	98.28	91.35	92.02	96.88	94.75	89.7	93.72	97.39	1.14768	No
Hexb	23.8	21.45	18.31	24.56	43.84	37.73	42.45	60.12	47.93	54.84	50.46	34.01	39.38	37.4	42.5	35.54	49.63	41.28	41.01	48.75	44.07	40.85	34.73	41	30.5	-54.71	-57.3	-53.24	45.93	39.93	30.49	48.48	27.65	24.73	39.04	36.36	39.56	-7.36	-13.54	-17.08	-12.94	-65.59	-12.14	96.96	94.98	93.86	89.15	37.16	43.93	61.24	17.74	16.89	11.38	18.27	32.92	20.37	33.02	10.31	74.1	79.58	87.21	90.89	47.74	83.98	0.906391	No
Fam189b	30.23	15	11.56	29.85	48.22	30.33	64.85	27.86	58.41	59.34	13.98	45.4	57.65	49.15	45.44	21.67	91.21	87.6	54.5	50.7	82.21	65.06	91.99	75.84	75.29	-11.5	-29.89	-24.82	66.43	75.18	78.66	43.77	37.09	39.97	44.59	20.91	24.15	-23.13	26.7	-5.83	26.79	28.81	29.7	-71.43	-67.49	25.85	20	90.92	88.38	87.81	81.31	85.8	85.34	68.55	44.7	41.76	30.48	1.2	37.9	41.17	33.5	26.28	99.83	99.85	0.849187	No
Vdac2	18.25	18.59	23.65	27.8	66.22	53.85	82.66	63.44	93.65	91.73	70.19	93	94.43	71.31	92.8	70.66	61.47	80.62	87.04	45.79	54.54	63.18	75.29	12.82	88.53	69.65	59.34	64.96	86	86.66	98.97	91.72	96.26	96.32	39.72	31.71	40.99	-82.98	-15.94	-84.22	76.67	29.82	9.9	77.47	86.01	67.18	26.35	52.89	51.32	47.42	-59.61	-55.02	-72.11	-70.3	30.23	-8.02	35.1	-14.85	30.17	49.84	55.04	49.79	39.12	51.64	0.834358	No
Egln3	19.54	32.67	12.86	24.1	-7.22	-10.43	3.52	47.3	64.06	64.39	55.6	62.16	58.38	54.19	62.61	51.92	43.74	61.32	56.75	44.03	43.13	46.36	-43.76	-28.35	-32.83	-94.19	-92.79	-99.29	71.28	68.6	72.02	67.64	76.31	68.42	63.35	53.6	61.49	-39.12	-30.53	-39.86	-93.06	-97.76	-97.35	14.88	29.72	-56.31	-56.47	42.07	46.85	50	26.31	56.58	41.66	38.63	-24.2	-29.48	-25.48	-48.1	-5.81	16.23	-40.77	-57.06	-39.76	-21.69	1.11624	No
Heatr5b	11.11	20.8	29.63	26.14	92.66	86.25	95.74	88.8	97.57	97.09	87.23	97.98	97.91	80.71	96.68	88.9	78.22	88.84	90.82	82.54	85	70.03	91.99	87.64	95.45	58.13	58.1	55.27	88.04	94.67	96.84	96.84	97.6	93.93	90.1	86.25	86.28	63.29	92.21	45.65	62.31	43.29	46.66	92.11	89.08	79.85	79.85	81.38	69.94	67.15	12.73	21.68	-32.48	7.88	70.8	58.23	80.89	61.84	96.31	83.8	93.09	92.33	96.84	96.8	0.687932	No
Sap30bp	51.84	52.91	-22.08	-5.54	-59.73	-93.14	-96.01	-56.3	-60.19	-63.88	-77.14	-77.65	-67.58	-77.7	-70.17	-83.48	-82.49	-82.95	-83.88	63.67	68.72	69.9	-80.33	-94.73	-57.24	81.16	78.29	78.7	-83.02	-91.44	-59.83	-62.16	-56.54	-98.27	64.6	66.8	57.28	-69.01	-1.24	-80.64	53.56	-2.32	64.43	-25.48	-25.56	9.46	56.29	46.63	69.48	71.41	65.19	88.83	20.37	77.74	84.74	64.48	78.13	56.04	85.18	93.81	91.95	94.66	30.18	79.62	1.19458	No
Vmn2r29	24.6	6.81	30.05	26.14	2.55	46.49	66.75	-43.15	-50.62	16.09	-2.02	-18.95	-12.38	18.29	-17.97	-16.25	-70.91	-9.17	-62.56	-65.14	-88.88	-40.66	-56.67	-86.82	7.09	-50.81	-59.29	-47.96	-66.9	-15.64	9.08	-50.13	-5.53	-22.74	-62.29	-58.4	-56.25	-18.01	-87.52	-45.98	8.75	40.69	-64.67	-63.15	-28.78	-68.24	-69.56	-69.57	-49.5	-45.45	-99.03	29.24	-49.92	-62.01	-68.09	-74.16	-80.45	-48.84	-47.74	-65.83	-92.54	-96.39	-51.86	-51.36	2.027	No
Yes1	11.45	12.81	40.87	25.49	-49.4	-15.75	-15.38	6.28	-6.44	12.21	12	-16.28	-2.83	-29.31	0.69	23.12	-65	-66.6	-57.9	-10.22	-8.17	-24.43	-85.63	-59.24	-57.55	-70.34	-81.7	-64.93	-40.72	-68.27	-66.21	-71.92	-71.9	-56.73	-79.08	-72.09	-73.17	-51.15	-79.37	-85.21	-75.19	-76.31	-80.11	-58.56	-50.67	-96.2	-83.12	-26.52	-29.25	-21.2	-77.52	-57.17	-87.61	-56.52	-75.74	-82.07	-74.84	-88.88	-72.91	-85.3	-83.5	-81.7	-86.4	-74.51	2.65719	No
Kcnk6	22.3	25.33	21.68	17.25	-22.88	-37.88	-23.65	-33.65	-31.1	-49.75	-39.9	-32.44	-39.76	-12.66	-23.75	-13.51	-13.96	-28.02	-30.33	-19.06	-3.25	-14.03	-25.05	-21.84	-0.01	-75.21	-78.24	-88.36	-14.42	-1.2	12.1	30.32	23.81	34.99	80.96	73.59	69.14	34.15	-3.02	-26.2	-83.21	-77.18	-87.31	74.77	78.92	89.7	90.78	-14.1	-23.04	-5.25	-39.04	-13.79	-36.74	-20.96	-16.52	-14.06	-33.9	-17.21	-5.46	-5.77	2.12	14.43	-75.55	-30.27	1.37517	No
Socs7	0.9	26.62	32.16	27.14	-9.36	49.37	47.96	16.42	24.59	37.68	5.81	11.69	23.89	18.51	22.45	51.04	20.8	27.78	43.33	45.23	39.31	28.24	13.92	44.33	57.75	77.59	70.22	66.05	10.21	28.82	35.41	7.73	12.88	59	59.59	71.03	69.09	27.66	-0.66	22.38	31.35	58.96	56.94	-76.78	-79.89	-9.36	4.92	33.74	36.56	43.41	2.31	38.52	4.15	10.05	5.79	14.38	8.09	8.92	33.41	16.09	34.66	27.64	72.38	30.26	0.955268	No
Ube2v2	18	14.35	15.47	34.38	49.4	45.06	42.73	42.17	46.87	45.03	46.15	30.15	28.76	59.11	50.85	48.21	39.47	49.43	44.17	32.6	27.26	40.11	54.66	62.59	56.61	-7.6	-5.23	-3.38	63.7	47.68	41.89	32.71	52.88	59.64	-40.17	-37.82	-29.33	-20.45	-91.33	-58.15	-15.32	-10.6	-17.57	-87.31	-73.24	-14.13	-23.62	9.74	17.97	41.14	-24.63	-5.2	-22.2	20.81	-21.19	-19.18	-6.19	-28.34	-0.92	44.9	22.87	34.41	-10.5	-35.18	1.07587	No
4930579G24Rik	-8.71	27.88	37.55	31.07	79.13	95.7	96.83	96.37	99.47	99.54	95.58	96.45	97.25	88.3	96.95	88.27	88.49	95.7	96.23	97.25	97.02	96.69	96.45	98.14	98.06	96.38	96.62	95.07	97.39	96.3	99.56	98.57	99.06	98.74	96.5	96.16	95.94	30.68	28.53	31.43	90.18	67.43	83.34	38.81	41.88	90.94	81.86	93.69	97.6	97.83	87.77	80.2	71.38	85.32	98.38	98.87	98.16	97.27	81.21	78	76.19	76.59	63.83	75.46	0.653116	No
Crtc1	21.98	31.4	30.96	-1.43	-78.22	-59.12	-70.63	-80.83	-33.59	-60.72	-59.81	-61.45	-72.47	-79.72	-79.9	-72.55	-74.9	-77.88	-87.05	2.75	9.96	-5.09	-83.32	-84.19	-78.02	-73.47	-62.09	-62.36	-93.92	-72.27	-81.03	-93.99	-91.84	-92.01	-55.18	-66.92	-62.45	-10.48	-18.7	2.06	-56.2	-2.42	-18.91	-80.4	-69.87	-78.63	-85.19	-0.78	4.81	-4.33	-5.65	7.11	20.41	-15.39	-67.04	-65.84	-73.5	-49.86	-55.34	-45.23	-12.68	-33.23	-11.24	-24.1	2.45124	No
Pank1	30.08	14.43	26.24	13.19	54.89	63.54	60.05	34.85	67.54	61.75	15.24	8.93	35.99	20.1	-11.94	21.68	49.95	59	50.35	29.73	28.32	31.9	49.7	70.82	57.7	45.95	46.35	46.88	14.43	45.58	56.14	-13.64	-0.3	20.54	16.75	11.21	20.75	52.75	42.55	42.35	57.54	66.26	65.91	-98.9	-95.71	-70.6	-56.83	22.73	18.89	44.42	-5.25	37.9	23.31	1.58	-24.64	0.95	2.77	-2.95	-55.79	-46.46	-38.11	-14.35	-27.95	-18.47	1.02318	No
Fam184a	31.27	16.63	32.88	4.28	13.04	22.27	25.13	-17.6	-1.95	-0.83	-7.29	28.69	32.67	-6.63	2.35	0.11	-18.31	-28.89	-14.26	-18.5	-17.57	-28.39	19.11	38.88	5.23	-18.42	-31.53	-29.26	-26.68	-16.53	-13.83	-41.57	-35.86	-31.87	-70.34	-63.44	-75.31	-1.68	-2.1	5.75	-7.52	24.28	-11.09	-66.08	-47.58	-54.85	-51.58	-14.56	-3.99	-13.45	-11.08	-21.29	-14.24	-9.72	-51.91	-47.48	-83.85	-31.87	-83.2	-55	-96.22	-93.1	49.43	35.08	1.51149	No
Psmb4	19.32	18.8	12.29	42.19	-59.13	-71.02	-46.84	-41.27	70.89	66.98	-1.58	-10.08	10.66	-65.91	-41.46	-84.45	-44.8	-67.81	-63.88	54.76	25.47	48.26	-22.69	-75.81	-58.68	97.73	95.68	97.39	1.84	-51.94	13.1	7.98	2.92	-53.93	88.19	85.66	87.62	-61.21	0.03	-55.02	54.49	15.93	10.93	17.82	34.14	92.59	67.88	14.37	19.97	29.18	33.03	43.36	4.32	56.69	74.84	65.55	67.72	68.64	52.79	77.36	86.17	79.4	92.97	95.27	1.03588	No
Mon1a	30.49	9.22	34.99	13.95	-51.56	-82.14	-81.93	-83.4	-75.78	-63.88	-83.37	-62.25	-67.33	-56.33	-83.16	-66.35	-68.96	-75.57	-47.28	63.74	59.64	56.47	-71.45	-60.71	-72.08	8.84	4.16	9.38	-61.6	-80.27	-63.16	-64.23	-74.92	-79.32	40.6	27.63	38.15	70.65	17.17	56.64	55.72	43.65	31.26	94.64	89.99	79.86	86.12	74.28	50.83	75.96	49.23	75.02	39.93	40.55	87.74	80.64	65.29	79.11	94.66	97.99	91.25	92.45	94.84	95.85	1.12026	No
Nfx1	-6.46	11.01	46.58	26.58	-20.12	50.16	56.34	58.24	70.86	62.29	63.68	63.54	63.8	53.83	61.48	52.17	55.27	53.78	69.58	58.53	13.98	42.29	64.07	56.25	65.65	71.86	70.47	68.91	64.07	64.07	68.48	78.65	66.83	65.36	62.63	58.43	60.57	6.64	9.16	-22.05	81.34	60.9	64.43	-60.57	-49.24	8.2	-23.55	25.14	30.1	25.69	15.09	21.25	26.19	-6.87	30.82	45.84	22.28	41.93	14.8	24.49	49.92	16.67	35.4	9.33	0.851095	No
Ankrd49	21.39	4.69	54.71	-0.02	87.25	86.27	78.96	91.76	90.3	89.34	95.14	91.6	87.42	83.57	91.52	62.83	93.97	84.78	90.54	79.05	57.81	67.58	95.78	95.85	89.44	95.84	96.73	95.47	97.02	86.81	87.96	97.32	95.85	93.29	90.42	93.56	92.51	68.8	93.78	60.15	93.61	78.4	67.13	30.24	3.21	71.47	67.6	49.89	47.73	67.65	74.26	44.73	5.1	68.19	33.53	51.89	70.98	48.55	12.02	-1.69	21.6	34.12	-23.69	-66.8	0.715007	No
Pofut2	30.45	11.09	19.27	24.8	46.32	45.45	32.54	37.21	26.86	38.75	27.79	17.69	24.54	36.87	33.14	52.12	49.76	41.91	44.12	-33.61	-12.82	-13.75	27.79	49.83	16.92	-48.52	-44.17	-61.68	37.3	46.91	0.64	53.12	34.15	17.59	-58.2	-68.31	-70.2	17.21	11.54	-4.5	15.87	38.04	33.17	-6.33	-8.95	19.88	9.45	-35.03	-31.95	-4.52	-4.2	13.56	33	3.61	-45.29	-60.95	-42.96	-63.34	-33.09	-11.94	-43.2	-29.45	29.66	49.08	1.16056	No
Homer3	59.85	1.64	-2.4	18.45	-23.03	-65.25	-52.15	-23.23	-40.07	-30.88	-36.05	-56.88	-50.44	-45.34	-69.36	-34.39	-46.91	-59.9	-47.68	44.62	24.71	70.1	-48.1	-18.98	-38.21	-46.15	-36.88	-44	-70.25	-69.21	-74.07	-57.11	-73.11	-81.86	-46.54	-36.19	-56.83	54.56	70.67	-16.02	-4.88	-31.99	-16.4	-19.01	-56.78	-23.85	-86.11	56.03	35.57	35.19	-6.99	49.81	40	-0.98	32.14	3.21	3.13	-17.08	-2.37	-5.24	-21.03	-28.38	-46.48	-58.28	1.5576	No
Nfs1	30.45	20.17	26.43	9.4	94.39	73.6	89.86	87.67	90.57	91.65	80.83	92.19	90.18	97.77	85.56	85.54	78.72	87.79	82.11	22.19	29.59	24.04	97.2	84.17	82.28	93.93	98	97.94	91.96	91.03	94.48	96.32	97.04	94.48	44.71	58.27	57.44	-43.87	-69.03	-7.2	77.59	69.73	72.31	-56.42	-57.05	36.2	-28.95	-12.54	-7.25	-9.34	-45.12	5.12	-44.95	-29.59	44.81	47.19	62.17	53.41	52.81	34.8	56.4	55.74	46.32	53.83	0.808897	No
2010107G23Rik	20.78	26.77	5.6	31.35	-84.7	-60.08	-54.62	-69.73	-57.62	-41.23	-60.34	-60.85	-68.68	-91.14	-65.71	-93.68	-83.62	-92.57	-96.41	-89.8	-81.1	-87.17	-92.4	-98.31	-97.31	-42.26	-53.76	-39.38	-92.32	-96.59	-97.58	-95.88	-90.69	-94.03	-86.72	-89.91	-95.94	-60.6	-98.1	-76.85	-38.44	-25.95	-54.77	-79.68	-80.79	-86.91	-94.34	-95.13	-93.07	-80.71	-89.09	-96.63	-96.73	-95.9	-91.6	-95.42	-79.29	-87.33	-97.86	-65.55	-88.52	-83.77	4.7	4.51	5.28911	No
Mrps35	32.11	24.11	-2.37	33.78	80.28	61.8	72.69	73.98	70.74	75	64.57	65.31	67.62	80.94	71.8	88.53	59.98	82.66	85.41	11.39	-2.79	9.34	71.91	67.87	88.58	-27.19	-35.87	-31.7	77.74	80.4	74.95	71.8	83.32	86.82	-28.28	-31.92	-44.6	-90.42	-70.94	-96.7	45.02	-53.56	-15.02	-17.54	0.92	24.17	-43.88	-15.52	-12.47	-27	2.15	10.17	-38.63	-19.13	11.14	-14.43	-3.64	-24.57	-20.84	22.31	34.42	27.05	54.82	36.4	0.998238	No
Zfp282	38.72	41.7	-1.69	0.1	38.75	22.37	40.3	48.09	5.34	12.9	15.93	63.33	48.14	10.56	63.38	4.55	41.73	10.63	-1.74	87.63	86.89	84.33	39.48	-6.69	-2.76	31.14	44.18	11.8	41.56	48.33	54.65	67.24	44.47	-8.47	69.15	34.69	15.86	-14.56	35.77	-29.02	57.53	56.72	37.46	12.37	-5.23	73.41	27.21	68.86	59.23	39.65	6.75	51.31	-1.27	-20.3	91.56	84.74	59.11	84.69	73.87	84.26	90.44	85.62	35.24	75.99	0.856159	No
Bcl2l12	-17	57.29	-2.72	39.53	98.76	98.72	97.56	99.43	98.65	99.19	99.6	98.48	97.9	99.62	98.82	98.03	99.55	99.45	96.88	98.61	98.91	99.35	99.45	99.57	96.78	87.08	80.55	74.36	99.4	99.33	96.32	99.69	99.28	98.25	89.62	84.65	83.37	32.2	-56.66	69.33	90.13	86	97.83	-84.92	-80.65	-64.28	-47.94	98.68	99.22	99.3	92.35	98.11	98.13	73.79	67.46	49.6	65.4	58.55	29.94	57.15	57.7	61.07	69.87	44.23	0.686356	No
Ccnb2	13.5	9.3	31.34	36	98	92.07	93.02	92.07	80.22	85.8	73.35	80.25	70.82	86.81	85.97	78.12	86.81	82.38	80.9	94.07	96.29	94.95	93.81	90.62	96.19	76.77	83.83	85.64	85.38	79.88	63.24	95.44	94.43	87.12	70.6	64.8	63.24	48.08	77.45	54.18	71.64	65.13	61.49	71.77	60.83	97.64	89.19	78.13	97.38	96.48	92.49	81.36	51.27	92.43	99.53	98.55	99.79	98.21	76.23	28.83	47.12	43.86	46.74	59.49	0.682762	No
Timm50	20.68	28.53	6.71	29.73	68.6	21.48	49.39	67.72	57.3	64.33	53.67	44.84	47.36	71.26	47.23	53.61	69.06	61.04	65.31	66.21	69.23	73.22	66.52	38.57	70.51	73.4	64.01	75.62	61.04	68.11	55.52	75.68	69.29	76.13	55.07	45.21	48.8	-28.5	38.04	-29.11	81.15	43.16	71.84	-80.82	-77.81	37.74	9.37	59.35	53.36	63.58	27.47	54.03	34.78	13.06	80.91	61.53	77.91	74.95	-14.72	2.03	54.85	48.11	55.7	90.24	0.81883	No
Arl4a	41.86	34.08	-4.18	11.75	-19.98	13.38	42.66	-10.81	29.32	35.6	-8.19	-28.07	1.38	-6.99	-7.78	-0.56	-1.59	-5.47	23.6	-13.27	-21.87	-24.19	36.45	37.9	56.25	31.98	43.44	53.07	0.98	-7.6	22.64	-46.35	1.72	19.95	-57.61	-51.79	-56.44	-7.91	29.1	-32.33	69.47	43.08	-3.1	-90.78	-97.43	-82.38	-77.89	-40.24	-18.29	-27.26	13.72	-45.87	-33.16	-16.11	-13.46	-14.05	-30.93	-11.59	-32.35	61.01	-4.18	32.91	20.42	-1.48	1.27897	No
Dip2c	31.46	36.96	25.31	-5.67	-64.52	-30.3	-23.61	-53.91	9.48	10.64	-46.94	-0.79	4.88	-62.51	-25.45	-31.44	-74.6	-67.23	-36.73	-22.43	-20.04	-43.19	-50.28	-59.67	-40.45	-66	-70.16	-60.9	-44.61	-63.94	-26.65	-44.16	-50.28	-37.44	-56.13	-68.91	-60.72	-60.8	-42.8	-0.33	-40.99	-68.02	-44.36	-76.34	-54.9	-75.27	-77.13	-27.87	-22.13	-12.25	-37.57	-30.91	-46.61	-54.36	-31.11	-43.13	-47.24	-50.79	5.04	7.31	8.69	-10.54	-79.73	-94.03	2.08404	No
Acsl3	29.09	10.53	32.95	14.11	-27.11	6.78	4.18	-18.45	25.8	26.1	-9.07	18.77	29.89	-43.9	5.3	-33.38	-29.71	-4.68	-1.42	-4.04	-12.4	11.41	-7.04	-13.33	-4.97	-15.99	-14.9	-6.72	-2.36	-26.63	14.64	-25.31	-14.26	-29.24	-58.76	-46.92	-31.02	-31.9	-26.19	-75.28	-42.42	-51.82	-49.55	-91.3	-91.56	-73.64	-83.01	-23.81	-30.22	-10.11	-82.81	-75.11	-90.41	-65.3	-47.29	-54.63	-51.6	-57.92	-62.45	-31.65	-71.47	-68.4	-88.89	-91.22	1.8064	No
Map3k11	39.35	40.87	1.68	2.42	-69.7	-76.03	-39.8	-29.07	-65.19	-81.01	-43.84	-29.04	-88.59	-43.49	-39.51	-10.98	-40.63	-63.55	-75.77	64.63	71.45	59.79	-56.06	-82.36	-52.08	-67.05	-59.02	-79.61	-53.87	-46.61	-83.13	-62.51	-60.9	-48.47	-26.11	-51.13	-52.81	41.98	47.11	18.93	5.13	35.1	21.08	99.34	99.49	98.16	95.78	60.27	22.43	34.81	8.53	53.03	32.93	-21.36	54.96	31.75	-0.09	29.87	63.88	57.97	80.38	72.31	84.52	96.49	1.24339	No
Osbpl3	37.85	21.79	16.92	7.28	58.47	65.89	66.66	48.28	44.14	46.6	42.3	54.72	57.36	43.58	50.06	36.91	29.93	41.96	51.34	48.36	33.59	31.79	45.82	79.5	58.95	-41.99	-35.4	-48.1	41.75	40.74	53.53	70.25	62.48	63.73	17.39	8.48	0.81	39.57	50.08	30	-24.96	-31.68	-41.02	-87.52	-84.62	47.8	-11.13	18.95	30.09	36.95	37.49	29.35	-4	41.46	-84.52	-95.34	-87.13	-82.75	-99.29	-97.57	-98.32	-98.27	98.31	98.37	1.06727	No
Ddost	35.78	26.9	9.17	15.25	10.14	-18.82	-9.79	0.72	67.26	4.18	-36.49	-22	-26.23	-17.64	5.36	-29.36	24.37	-3.1	-32	91.7	94.34	93.18	-35.28	-22.15	-24.9	37.53	39.92	44.69	3.62	14.58	26.91	48.61	30.81	10.1	87.56	89.19	86.86	-17.97	21.75	-29.9	28.82	2.92	39.14	-21.46	-9.28	87.02	79.52	92.98	94.62	95.11	40.87	11.19	7.33	-13.44	56.19	43.26	62.61	44.38	22.82	45.79	72.69	60.79	47.31	79.61	0.951548	No
Patl2	17.8	15.4	48.26	-1.17	-1.68	-31.01	20.46	42.74	29.36	22.62	37.38	-26.59	-22.32	-18.27	-14.91	-22.51	-9.31	-45.09	-18.06	-27.74	17.86	-7.3	32.46	-50.23	67.98	2.56	13.18	35.86	-24.99	-28.86	52.75	-17.05	-41.61	-53.78	-48.9	-77.81	-65.88	-48.53	-91.49	-20.64	20.8	-31.97	60.77	-14.82	-52.15	-50.16	-50.17	-22.36	-49.9	-26.59	-66.43	-59.09	-17.45	-39.14	-48.66	-62.35	-20.5	-37.34	-31.54	-44.06	-62.79	-22.58	-50.3	5.7	1.5048	No
Ptprv	52.57	21.99	38.17	-19.6	-37.44	-34.37	-24.13	-66.42	-88.42	-76.4	-65.81	-51.87	-70.86	-79.29	-77.61	-72.85	-34.88	-21.84	-52.22	-53.42	-65.36	31.2	-63.53	-33.78	-78.51	-6.77	-10.69	-15.27	-70.32	-78.88	-55.78	-35.21	-49.53	-48.66	-28.01	-41.52	-37.79	-46.41	-81.85	-15.98	-5.94	3.68	-24.6	14.67	-4.46	-50.8	-49.98	-58.67	-79.84	30.7	71.54	87.42	78.82	73.6	-51.54	-53.96	-62.33	-52.59	-77.34	-88.45	-92.5	-94.14	-9.78	25.32	1.95255	No
Rnft1	30.49	9.07	23.86	22.44	76.51	76.55	59.66	77.69	89.61	73.62	70.34	75.37	73.1	61.35	86.5	78.68	65.42	73.38	85.8	18.18	-4.44	4.26	78.17	75.65	85.89	24.41	50.43	30.73	88.49	83.44	75.75	90.63	90.06	89.91	22.95	41.32	39.96	11.47	26.38	-49.48	48.12	-20.46	10.09	-27.26	-7.01	54.71	28.97	-36.46	-20.85	4.71	-84.96	-42.88	-67.32	-1.14	-21.55	8.51	-17.05	3.9	-72.01	-56.51	-11.95	-27.15	0.53	26.49	0.938049	No
Pik3c2a	28.93	22.42	19.82	14.21	-58.9	-15.86	-25.1	2.03	-5.78	13.88	4.84	-6.23	14.68	17.37	22.69	26.63	-76	-69.79	-65.36	40.1	46.45	38.99	-91.46	-87.36	-84.92	-97.08	-98.09	-98.49	-12.68	-52.97	-15.8	0.81	-20.24	-8.69	-2.74	11.37	9.83	-92.62	-73.56	-91.4	-96.55	-99.01	-97.64	37.35	56.88	62.08	64.34	62.17	73.43	63.14	31.49	59.06	72.34	78.05	47.99	45.42	59.42	27.37	77.64	84.46	54.04	63.83	-4.23	-88.79	1.27	No
Gm14462	31.52	-0.45	37.58	7.45	-2.44	53.53	36.96	0.56	-50	-74.63	20.84	13.67	-3.03	45.69	58.09	44.3	27.02	-38.05	-17.78	41.58	57.92	-37.42	21.12	29.63	-1.61	-15.72	-1.32	-12.14	21.57	25.68	-9.94	5.67	14.51	-1.38	-26.03	-17.33	-15.42	56.86	-14.42	-1.02	63.87	39.41	-13.42	88.33	94.11	51.08	58.37	69.87	66.65	-7.5	-33.37	11.17	1.39	-51.22	20.46	-1.27	21.01	-3.95	58.37	67.54	57.09	23.35	95.66	55.92	1.01034	No
Serpinb6b	28.52	24.21	16.95	15.84	3.68	13.68	22.23	17.39	14.45	28.41	19.04	12.34	19.94	-11.01	18.68	10.84	20.69	-9.22	12.83	-23.35	-18.55	-6.42	30.42	33.75	28.62	-3.65	-1.35	-2.14	-14.5	-10.49	-4.08	-27.08	-26.6	-12.86	-64.83	-70.13	-62.95	14.76	20.99	7.39	17.83	0	19.73	-82.83	-99.02	-89.81	-82.12	-20.55	-20.91	-12.33	-58.61	-27.09	-21.75	-19.85	-22.46	-33.52	-36.03	-67.7	-76.26	-49.05	-20.45	-15.41	55.54	58.71	1.38011	No
Smc2	16.11	5.9	38.58	21.7	80.58	83.12	84.51	89.74	89.85	90.62	85.94	78.8	87.72	81.4	78.11	65.95	80.06	78.78	91.02	99.33	97.61	98.64	94.88	87.08	93.87	97.32	98.21	97.58	88.18	81.7	93.33	90.62	90.4	95.28	88.11	87.49	89.63	65.38	74.52	56.62	88.39	77.23	77.04	35.19	27.89	66.51	70.98	95.98	99.19	97.89	49.41	44.48	35.13	48.17	97.73	98.56	98.72	97.58	39.15	18.83	43.92	42.09	30.19	1.58	0.682885	No
Eif4a2	14.49	15.36	34.43	21.4	-3.09	-4.71	-23.76	0.34	-13.64	-40.92	21.41	15.77	3.06	-33.88	27.37	-37.05	-56.78	-3.38	-6.25	-56.78	-49.63	-62.76	17.63	-61.7	3.19	17.35	15.76	13.53	-10.61	-34.51	-18.3	-11.07	5.48	1.75	-38.38	-9.04	1.07	-95.51	-79.92	-95.37	-74.37	-85.76	-89.07	-64.19	-48.47	-64.57	-82.22	0.51	-50.5	-35.89	-85.2	-75.18	-87.17	-87.06	-35.56	-57.35	-32.37	-58.67	16.19	26.69	53.99	10.52	0.95	-31.23	1.70986	No
Osbpl11	26.02	26.13	14.21	18.48	50.21	62.65	73.28	60.69	81.18	80.17	66.47	77.59	77.94	80.7	74.85	81.82	50.75	61.31	69.51	80.9	78.96	75.01	46.03	70.1	68.8	44.22	48.15	41.85	74.97	76.84	76.18	72.84	72.5	76.84	65.74	57.81	66.51	3.77	34.95	-66.89	35.24	25.83	30.72	88.12	90.93	76.75	73.55	77.07	78.46	79.58	68.73	78.94	75.03	83.26	56.3	49.63	64.76	36.52	89.42	89.15	73.87	77.84	50.09	60.53	0.740175	No
Becn1	11.07	18.69	39.31	16.88	26.8	7.89	23.19	14.74	33.78	27.27	37.17	33.36	38.48	7.69	21.41	-2.28	34.08	15.02	16.55	63.33	37.92	31.6	42.26	-1.73	13.05	61.82	59.41	55.48	34.96	21.69	68.55	53.15	41.88	13.14	36.23	32.69	38.35	-10.88	14.51	-36.85	49.02	21.68	44.58	93.37	93.11	82.45	44.99	48.73	39.89	48.16	-18.19	-38.14	4.58	-19.46	68.12	60.87	71.43	43.6	92.88	92.37	89.39	78.8	82.69	84.91	0.881884	No
Orc4	43.2	-6.22	64.62	-25.73	76.57	66.51	12.33	87.57	87.2	82.16	81.45	85.97	80.89	25.5	85.44	48.77	-2.15	75.89	74.06	65.66	68.25	65.57	86.19	40.3	74.5	41.88	56.82	43.98	81.74	29.99	85.01	86.33	86.86	77.18	20.89	24.69	0.33	-0.25	-25.72	13.16	56.02	14.34	26.27	30.91	60.81	37.59	44.55	65.28	68.71	76.49	39.39	66.07	22.44	47.59	54.78	27.75	82.57	18.75	87.17	92.3	85.66	86.64	-12.82	5.45	0.777885	No
Zxda	5.62	32.27	29.67	12.8	28.96	81.79	46.79	61.9	53.34	39.95	27.11	-2.72	21.78	48.05	18.38	80.36	57.99	24.17	50.15	31.26	34.12	-4.52	56.19	51.2	87.45	-15.35	-12.1	-35.05	20.73	12.76	-4.34	37.77	-0.64	24.59	-11.28	-18.53	-16.08	-22.33	11.04	15.86	-1.22	-11.03	-19.27	-57.54	-4.48	-40.91	-47.56	-7.07	39.24	52.5	-48.79	-34.22	-14.33	-4.76	-15.3	-8.12	-21.96	-32.19	27.19	12.8	23.04	18.46	-5.67	59.46	1.06921	No
Eif2ak2	8.31	35.47	45.64	-9.43	-73.4	-93.38	-68.73	-99.91	-88.64	-94.12	-94.48	-88.87	-99.46	-90.91	-88.5	-88.93	-78.5	-98.47	-80.68	46.56	35.92	32.55	-87.35	-99.66	-87.22	-38.87	-3.63	-3.02	-90.16	-86.39	-59.27	-94.47	-93.8	-81.78	-45.71	-24.5	-32.02	-95.67	-79.71	-84.79	-42.05	-83.95	-20.16	-25.05	5.78	62.37	47.29	3.57	35.58	22.69	-94.67	-52.36	-94.28	-92.9	-23.98	-32.82	-17.29	-41.71	-55.18	-70.73	-83.09	-49.04	-50.54	-62.54	2.58525	No
Eps8	16.89	7.8	27.81	31.14	15.71	66.68	56.08	46.87	66.65	64.74	52.49	70.31	67.75	21.8	60.37	47.15	-8.26	7.56	7.81	-30.9	-28.98	-42.71	-20.31	9.43	-7.35	-93.26	-94.17	-96.96	-1.33	6.68	13.72	-2.82	4.95	-2.77	-47.53	-43.26	-47.13	-46.71	-65.99	-97.48	-89.36	-69.03	-99.05	-72.53	-71.34	67.36	61.06	-68.9	-61.42	-69.76	-79.03	-81.41	-73.71	-82.08	75.41	70.96	60.22	57.26	91.82	88.69	75.03	65.47	-85.06	-74.28	1.30828	No
Scfd1	36.34	8.11	18.18	23.2	-22.59	1.08	5.38	6.86	40.83	37.97	7.31	32.5	18.49	7.49	41.76	8.43	2.11	0.04	24.73	9.95	6.18	8.44	9.46	9.61	29.59	2.1	9.38	11.46	34.36	10.8	34.09	62.78	44.23	32.68	12.59	23.96	21.86	-66.7	-27.93	-56.1	52.96	-41.19	-27.05	16.43	37.46	46.47	19.49	-22.11	-8.03	-5.94	-24.02	-49.84	-45.04	-26.22	24.5	-5.63	7.21	-7.65	-12.31	17.28	44.94	33.64	53.4	55.41	1.10931	No
Arpc1b	19.72	28.1	20.48	16.26	68.1	59.66	58.67	74.67	66.57	10.02	71.15	86.49	7.91	78.73	79.36	74.73	72.61	75.89	74.43	67.14	57.95	60.16	55.74	33.61	56.91	-47.62	-53.48	-48.97	81.94	81.18	46.53	92.5	88.76	72.07	72.3	72.46	68.03	-24.98	-8.85	-47.75	-31.07	-48.04	-35	99.82	99.9	99.44	91.65	46.43	43.29	43.34	19	31.48	8.96	5.73	50.24	40.08	50.35	35.44	65.93	68.99	82.89	78.26	71.54	87.17	0.822176	No
Zdhhc24	17.32	16.97	29.67	20.62	82.85	97.73	96.7	93.72	91.71	89.74	92.69	94.5	88.88	74.58	92.61	92.64	95.21	90.57	88.93	26.98	11.17	36.49	89.74	91.03	94.4	97.08	96.06	95.03	87.7	93.64	89.11	67.48	84.44	86.96	76.88	81.32	85.93	29.17	25.27	-12.54	51.38	29.17	19.87	2.02	13.57	19.31	5.82	24.53	20.88	36.96	-9.05	1.01	-43.88	-17.03	-7.98	25.65	-33.54	-0.86	17.19	48.99	21.05	36.82	22.54	74.71	0.793914	No
Dbh	10.32	17.35	27.03	32.97	10.57	17.9	7.79	12.76	13	19.76	26.12	6.05	9.49	1.51	6.49	6.45	28.02	15.36	19.84	24.18	17.57	22.55	5.57	15.94	5.3	37.19	44.99	61.59	28.38	4.09	8.09	25.28	8.43	6.88	36.62	35.37	37.55	5.41	-1.21	11.95	11.62	26.38	28.91	56.37	34.85	8.99	7.57	23.77	12.76	19.14	13.32	-33.47	1.37	1.38	22.28	21.38	38.59	35.53	9.07	23.38	10.55	7.41	36.51	41.73	1.02997	No
B930054O08	34.18	37.16	-22.32	41.45	29.4	25.14	-2.9	24.38	2.83	56.21	66.19	22.18	9.56	47.35	51.7	-21.87	6.88	-24.67	42.21	31.22	61.9	59.31	63.88	-7.32	19.9	42.51	39.62	41.84	-3.96	-1.97	-56.06	-18.91	-0.95	-11.84	-21.89	-13.49	-35.86	29.06	-56.2	-6.61	48.3	69.96	-7.13	-19.15	16.19	-36.98	-47.72	74.01	49.79	51.77	87.19	6.09	95.04	73.07	22.25	15.52	44.64	18.65	34.11	78.97	0.76	50.27	-35.43	-56.48	1.03294	No
Cdk5rap3	30.74	43.02	-3.95	11.72	-52.43	-87.06	-86.89	-62.76	-77.98	-80.26	-65.25	-52.19	-82.96	-80.57	-41.42	-85.62	-66	-82.04	-91.38	61.07	59.96	56.35	-81.6	-79.43	-87.53	58.29	47.4	52.1	-60.85	-60.53	-78.96	-25.85	-31.61	-76.49	99.12	99.24	98.57	-18.62	-13.25	-29.8	43.42	-63.58	-39.32	-57.16	-51.62	78.64	35.88	46.55	38.58	23.53	66.06	77.88	-4.34	46.07	18.89	22.67	38.7	41.05	28.89	14.4	63.03	35.85	88.3	99.07	1.29346	No
Prim1	18.35	7.89	28.26	28.26	51.57	51.98	62.68	49.22	73.84	71.87	53.73	60.79	66.51	49.06	62.98	35.25	47.82	59.65	64.73	71.15	63.18	67.39	62.74	51.85	58.82	97.95	96.51	96.51	61.81	52.88	78.39	71.76	76.51	67.54	87.91	92.05	93.03	41.42	52.22	47.21	87.6	61.66	50.46	-16.82	-22.63	62.61	38.82	56.17	61.98	60.91	82.4	75.31	70.37	74.95	82.5	85.29	91.63	84.95	8.23	-46.27	17.67	26.28	29.82	30.91	0.761827	No
Gabarapl1	18.59	27.31	15.58	22.26	-68.21	-64.14	-52.68	-61.55	-48.22	-60.54	-57.58	-39.52	-71.25	-65.86	-46.64	-62.14	-70.08	-76.74	-66.13	6.29	-30.89	-15.34	-63.17	-66.03	-58.22	41.29	38.05	32.82	-68.37	-66.73	-73.66	-65.76	-59.45	-66.03	18.59	19.48	16.3	-67.53	-52.11	-78.45	-41.15	-66.87	-45.18	-90.48	-89.53	-59.3	-77.09	-41.15	-37.51	-46.49	-75.9	-56.26	-69.9	-66.54	-63.89	-55.48	-76.48	-65.97	-68.54	-53.49	-80.42	-88.24	-77.07	-40.8	2.5055	No
Stim1	23.81	27.23	13.68	19.44	-55.3	-86.21	-93.22	-65.18	-78.88	-74.66	-86.91	-82.08	-95.02	-75.79	-72.27	-91.44	-79.21	-86.85	-91.83	18.56	-5.53	-11.48	-49.88	-95.46	-65.88	-1.12	-25.77	-14.29	-82.74	-97.37	-92.4	-67.86	-77.63	-90.91	52.51	31.76	44.93	22.37	80.7	23.84	31.21	37.62	-13.43	99.75	99.63	86.54	59.61	-22.92	-3.03	-10.51	29.25	4.93	13.88	4.94	58.43	61.97	72.81	58.18	63.14	62.95	67.9	82.72	-10.49	47.23	1.37969	No
Polr3h	14.76	19.2	23.05	28	28.9	-24.89	11.19	8.36	33.58	19.48	-0.03	25.84	24.24	0.4	32.28	4.05	5.61	5.85	38.6	81.18	80.23	81.68	-10.66	-41.12	25.6	97.36	96.46	97.3	42.38	17.83	53.66	71.5	74.78	59.38	85.81	85.71	77.57	-11.71	-16.5	21.91	83.33	69.65	90.19	-97.7	-98	-63.99	-90.47	79.3	76.1	77.77	51.92	85.81	56.24	50.69	69.36	67.38	80.91	80.18	-4.8	32.88	36.44	49.9	27.67	59.97	0.892159	No
Senp5	32.06	1.63	39.61	10.22	59.58	84.14	84.94	63.69	76.62	53.87	75.26	90.26	82.52	75.61	85.08	81.2	61	84.55	80.37	72.32	72.73	74.59	80.78	39.89	91.76	65.41	63.01	47.56	85.71	86.25	86.83	81.23	91.28	92.42	67.62	61.98	65.09	-31.73	18.28	19.59	70.55	33.43	69.94	-16.17	2.62	19.44	53.9	77.79	70.75	77.11	57.36	19.66	32.25	24.65	27.65	46.33	70.42	39.35	74.81	60.08	60.96	71.58	26.56	-42.78	0.76349	No
Slc25a3	-5.15	61.44	17.45	-2.33	50.62	47.47	59.19	20.93	-8.64	-47.75	62.29	6.45	3.95	52.82	57.03	50.15	66.45	76.01	35.97	-81.88	-54.47	-80.76	74.23	40.38	24.25	-23.58	-8.75	-2.67	66.16	74.1	57.03	51.68	72.95	56.09	-34.59	-21.49	-37.99	-36.66	-46.45	-45.37	29.17	-38.23	-52.82	-10.98	-27.72	-25.62	-64.58	-31.73	-56.91	-84.65	23.82	-30.77	73.04	31.51	-74.49	-40.3	-32.05	-50.96	-14.18	-70.13	-93.24	-29.34	-72.27	-35.85	1.22003	No
Arhgap28	14.37	16.74	13.06	38.64	-31.12	-20.08	-7.72	-29.48	10.81	1.63	-18.77	-3.39	-2.47	-42.04	-24.27	-62.03	-36.11	-16.49	-46.75	-52.1	-41.87	-47.73	-65.63	-38.62	-61.1	-60.55	-71.74	-56.45	-15.44	-20.47	-6.14	-22.49	-23.14	-32.17	-33.65	-59.49	-46.44	-63.23	-37.43	-14.71	-94.47	-38.47	-67.3	-84.67	-81.96	-74.18	-69.98	-69.39	-71.53	-63.88	-62.31	-87.49	-75.14	-74.07	-63.51	-82.21	-75.72	-81.42	-59.86	-55.43	-80.25	-39.72	-45.1	-40.39	2.28988	No
Cnnm3	6.81	59.14	26.31	-11.52	96.61	95.76	93.19	96.95	92.68	91.38	96.06	95.99	80.94	95.44	95.44	81.38	94.07	94.87	78.79	92.86	92.54	92.54	94.23	95.45	83.3	9.76	-0.67	20.27	95.1	95.72	83.5	95.89	93.87	88.12	80.92	57.12	66.63	-2.03	-53.96	-21.3	11.8	78.85	49.74	-9.43	19.06	43.37	17.46	88.86	88.73	85.73	-23.18	-12.85	-14.67	-42.11	64.91	53.19	64.68	51.71	75.81	67.03	25.45	62.14	71.81	52.44	0.750379	No
Rnh1	14.42	29.72	21.45	17.23	39.39	28.12	51.63	39.51	47.24	51.71	25.14	66.67	52.04	29.45	49.67	15.39	25.32	12.69	16.12	21.36	9.77	18.38	8.65	5.2	24.94	-34.64	-28.62	-18.7	28.07	35.15	31.68	58.1	56.56	26.83	42.82	31.48	31.48	-46.78	-23.07	-30.53	-24.19	-40.93	-32.69	39.08	45.5	92.66	75.63	-24.25	-15.87	-7	-25.5	-36.88	-53.58	-28.76	13.31	-7.06	7.11	0.24	27.45	43.55	60.66	46.2	41.22	72.51	1.02486	No
Cep152	29.61	10.37	32.78	10.24	95.51	95.74	97.76	94.84	92.47	83.55	95.34	96.64	95.16	95.34	97.56	97.01	88.81	96.04	97.48	90.35	84.02	62.91	96.76	94.42	97.31	67.02	76.02	69.14	95.51	95.94	97.28	98.21	98.33	97.88	78.39	62.09	55.81	87.64	68.59	35.84	91.55	76.07	81.8	91.45	87.91	87.04	79.34	81.43	89.86	60.42	95.04	94.49	91.1	92.27	94.24	85.94	95.19	88.88	86.29	80.66	95.41	78.96	74.83	66.35	0.648309	No
2700094K13Rik	26.39	20.11	8.98	28.46	47.87	30.87	41.23	64.31	65.75	78.1	65.48	39.47	52.31	74.5	44.84	44.02	61.8	50.4	52.31	57.78	50.63	58.16	38.9	46.2	28.75	45.75	40.68	44.06	65.96	50.3	59.54	65.64	59.81	56.83	61.65	61.67	59.15	11.73	5.07	0.82	54.17	47.23	65.88	-92.28	-93.37	35.37	18.35	45.28	56.07	54.59	62.94	80.82	66.66	72.71	59.24	61.29	79.15	67.78	12.35	15.24	31.04	40.91	36.91	30.76	0.835202	No
Ctcf	25.45	35.51	20.28	-0.51	85.24	80.17	70.39	79.75	42.55	21.16	82.46	77.61	43.44	86.24	84.88	82.35	87.5	82.61	79.21	-4.32	-12.35	-4.29	85.61	86.37	77.28	41.22	40.46	38.66	84.08	79.9	36.33	84.9	85.19	73.88	20.45	26.86	15.01	90.33	90.88	81.28	90.86	31.06	52.62	69.7	66.34	74.61	65.03	1	13.34	-16.88	90.17	79.7	83.22	79.68	38.3	68.5	78.26	59.14	62.76	30.15	23.7	52.34	21.3	-49.46	0.769683	No
Ppargc1b	17.31	24.27	24.02	17.88	45.43	78.61	54.57	39.91	-16.71	6.73	47.04	56.87	33.7	57.79	43.53	46.36	66.29	47.62	43.51	-17.57	1.37	-28.31	51.34	76.72	46.55	8.18	-4.33	-3.96	41.91	65.44	23.39	58.81	68.04	47.69	-10.29	-10.86	-16.97	64.64	61.83	65.62	51.29	69.06	48.34	-85.73	-86.33	-2.56	-16.05	6.83	-6.39	-5.21	19.12	3.2	41.32	6.27	-41.56	-44.49	-13.28	-26.72	-89.39	-78.4	-37.68	-40.39	36.59	-50.79	1.05142	No
Polr2e	52.31	15.7	-8.16	19.02	-65.46	-79.45	-56.2	-67.95	-40.47	-20.83	-73.59	-72.48	-52.19	-67.14	-83.96	-83.87	-70.08	-72.46	-83.11	14.37	27.12	24.77	-64.6	-73.88	-61.87	19.22	20.67	17.25	-66.55	-75.49	-52.29	-51.86	-71.53	-87.88	-4.74	-10.61	-7.57	-46.19	9.89	-36.42	57.74	44.16	35.85	-73.45	-79.48	41.08	4.71	22.65	3.19	2.76	-0.95	50.25	16.41	17.55	23.57	9.78	15.09	6.1	27.52	55.31	78.74	78.97	61.86	64.13	1.43773	No
Tiam1	2.86	18.57	37.23	24.47	-43.49	-58.29	-48.84	-43.66	-27.49	-28.46	-44.16	-41.31	-37.74	-49.09	-39.02	-13.95	-52.19	-32.76	-18.46	73.92	69.86	56.36	-59.36	-39.88	-31.98	20.65	10.9	25.56	-30.1	-26.33	-9.89	-35.9	-38.98	0.73	90.65	88.49	90.6	-15.48	45.03	19.48	25.36	6	23.64	80.61	85.83	94.57	92.67	73.89	72.9	64.07	51.52	56.83	65.32	48.94	39.02	40.01	24.69	16.34	-59.36	-65.96	-68.54	-75	-1.55	-3.09	1.12984	No
Plekhb2	22.65	27.63	16.35	16.72	-37.48	-17.35	-1.11	-27.22	26.95	17.85	-10.74	14.23	20.5	-35.36	-2.28	-16.26	-47.69	-30.55	-20.1	32.32	35.53	35.92	-27.1	-56.04	-14.09	-20.98	-21.74	-19.4	-32.87	-16.78	5.49	-31.68	-15.18	-26.58	17.85	22.09	18.59	-74.29	-48.62	-75.57	-53.49	-56.62	-74.16	-16.56	-2.94	25.66	32.92	30.84	34.19	32.95	-18.25	-34.28	-48.73	-41.82	-0.32	-7.36	-18.63	-19.59	19.22	26.8	16.51	26.84	6.53	11.59	1.34474	No
1110031I02Rik	26.06	-0.31	2.89	56.17	22.39	25.37	42.19	62.54	86.63	88.56	56.75	49.05	71.61	55.49	36.22	47.01	32.33	40.36	9.12	86.49	86.74	85.76	21.58	16.32	22.12	68.41	67.7	76.92	39.5	38.45	54.9	32.55	31.44	-4.29	76.92	83.53	69.45	5.42	-72.18	-43.51	73.69	-6.38	81.53	-84.04	-83.28	5.73	-56.98	78.67	82.97	83.56	78.46	83.56	63.7	57.57	52.54	51.82	47.37	58.24	-51.82	-7.57	12.26	36.85	51.81	28.13	0.875295	No
Eml4	-1.89	17.06	37.34	29.63	86.96	90.94	87.72	93.43	91.82	94.61	91.3	78.34	84.53	95.11	88.07	90.01	97.74	96.04	92.15	86.08	80.1	71.54	74.53	76.2	71.13	-33.52	-27.85	-24.6	95.72	88.98	87.02	97.71	88.72	73.01	72.13	74.56	82.39	54.98	58.32	67.44	-58.98	-23.72	-17.09	11.93	-13.41	26.06	-8.32	80.66	85.79	90.01	8.85	-12.61	29.95	-1.7	62.51	64.95	63.95	67.85	48.36	56.65	88.45	83.12	90.33	71.78	0.755806	No
Mad2l2	37.89	15.17	-1.69	27.85	75.79	59.17	70.76	68.39	56.2	74.21	55.62	59.24	67.27	60.29	61.32	73.41	81.12	87.25	45.89	43.74	51.84	56.63	66.94	52	62.69	-1.32	-5.72	9.17	81.12	83.93	57.91	66.78	70.66	61.03	-1.75	14.98	-2.27	19.83	53.31	36.01	16.53	18.02	56.49	-95.35	-78.17	57.02	-6.64	48.14	52.38	52.29	28.16	56.3	48.72	4.79	65.72	35.6	66.34	48.62	29.13	-4.73	58.12	56.41	51.32	67.4	0.835261	No
St3gal6	21.86	25.97	19.22	15.56	-9.23	-10.99	-13.34	-13.85	-15.31	1.28	-3.29	-15.81	-3.83	-18.69	16.6	17.96	-94.28	-86.67	-85.25	13.39	11.32	-19.24	-28.85	-32.07	-16.65	90.09	88.05	89.16	-86.64	-86.92	-57.7	-75.37	-17.23	20.04	-92.45	-87.5	-96.71	-34.48	-34	-46.4	-42.56	-48.95	-48.76	34	27.05	-72.89	-66	44.1	53.15	14.5	11.1	14.2	36.03	25.28	71.97	60.38	59.81	53.39	24.02	45.38	65.66	70.07	91.13	96.02	1.25175	No
Top2a	15.1	12.74	28.93	26.76	83.28	75.73	86.7	79.99	78.43	79.96	68.12	71.96	77.13	76.56	69.49	62.59	68.8	63.43	67.05	96.08	90.59	93.23	73.99	65.08	80.61	79.98	81.83	84.08	67.33	62.75	78.74	83.18	70.88	75.63	85.51	80.26	82.53	58.14	80.63	58.6	71.39	77.78	64.14	55.23	51.53	95.52	75.73	85.09	96.58	93.79	93.16	88.19	64.11	83.52	98.48	98.01	98.97	98.01	48.57	-3.05	42.88	38.81	50.84	47.04	0.69385	No
Aco1	7.4	13.18	35.39	27.14	36.63	45.85	45.29	61.85	48.81	60.92	54.53	44.93	50.28	47.69	53.91	67.74	66.88	58.4	62.99	3.57	11.26	4.12	60.49	64.38	67.44	44.09	59.93	56.6	67.41	73.19	48.95	65.52	57.48	66.39	1.6	-1.07	8.12	-39.84	-85.11	-58.42	46.39	65.67	63.64	-64.93	-62.59	48.37	23.23	-17.12	-11.51	14.4	-24.37	-45.17	-37.97	-15.2	-32.48	-38.73	-29.67	-49.27	-18.62	2.26	23.53	3.54	55.21	53.14	0.988016	No
Eftud1	0.04	60.73	27.3	-10.57	-73.45	-29.64	29.24	-31.02	15.34	15.18	1.6	78.37	23.29	31.97	17.08	19.37	23.09	42.64	11.72	87.52	88.65	89.64	-21.31	-28.53	5.3	87.07	83.47	83.55	38.27	3.83	44.09	77.81	68.42	24.46	83.02	75.08	75.81	23.68	12.19	9.58	86.06	80.58	84.95	54.88	56.03	47.76	37.92	84.64	82.88	85.31	80.7	81.78	60.42	4.91	78.21	69.5	71.44	75.87	62.65	74.84	94.79	93.17	72.49	94.96	0.804493	No
Vps28	36.78	19.17	1.69	34.98	99.6	99.4	99.71	99.36	98.4	99.08	95.42	99.13	96.09	99.04	98.5	98.09	96.62	98.87	92.31	-13.27	6.04	5.26	96.85	97.93	96.62	-47.72	-56.73	-40.58	95.62	98.98	90.93	95.06	95.88	93.94	-2.52	2.3	-14.12	-58.44	-29.32	-73.44	10.08	-53.06	-19.46	80.77	71.65	58.73	7.82	-5.1	0.48	-12.89	-5.51	17.88	-9.22	27.42	6.18	-18.95	3.66	-27.41	19.52	36.5	52.5	51.12	97.44	99.69	0.869459	No
Ccdc40	23.99	37.16	17.94	-0.77	-5.46	4.27	18.2	14.98	61.79	75.29	31.7	38.68	35.51	34.02	52.09	61.57	61.36	-10.4	39.78	67.37	61.57	68.73	-0.76	-15.07	54.38	-12.94	-9.1	-12.71	11.43	43.63	48.2	26.62	13.03	41.6	37.11	2.92	17.44	71.6	72.79	27.59	42.02	33.94	26.03	-52.4	-50.54	-66.51	-63.37	52.52	37.83	58.06	-2.35	62.76	39.99	-3.65	-29.25	-25.3	-25.29	-11.34	-77.48	-46.24	-73.17	-89.15	-2.11	-74.93	1.05685	No
Klhdc5	13.6	33.71	30.48	3.16	99.64	99.78	99.6	97.83	93.84	89.76	96.88	98.14	93.64	98.75	97.33	96.8	97.29	97.6	91.8	88.95	91.35	93.64	96.03	98.57	98.7	41.55	44.35	52.87	96.37	98.61	90.18	89.91	96.37	96.73	29.54	33.71	42.45	-65.04	53.99	-38.23	32.03	-17.78	-2.82	-42.65	-60.27	-57.18	-48.08	90.05	94.78	94.64	47.2	32.34	58.67	60.58	56.03	8.56	4.35	2.76	75.46	76.15	43.21	14.99	46.77	30.84	0.765851	No
Cpd	10.21	24.92	21.31	25.63	-2.41	13.9	11.08	7.75	8.81	13.07	7.09	-1.65	3.08	-8.55	3.56	2.12	-11.32	12.36	14.35	1.79	-3.69	-19.56	3.54	24.58	31.07	31.25	27.44	20.19	16.68	14.64	14.8	14.54	22.49	21.46	41.03	46.91	55.34	11.48	2.42	-7.61	-69.56	-65.59	-67.97	62.41	70.31	-8.63	1.21	-40.74	-12.42	-9.73	-67.15	-66.45	-54.55	-58.42	-35.12	-39.2	-28.16	-57.87	-84.34	-94.01	-65.59	-80.75	-49.58	-52.75	1.3221	No
Psd4	7.54	39.88	14.69	13.4	-17.95	-15.84	-4.8	-12.21	-1.63	5.86	-7.14	-3.45	12.88	-2.92	14.69	-4.84	-10.99	-12.63	-9.86	56.49	50.31	50.21	-22.47	-30.46	-3.57	1.05	11.93	-0.12	-9.82	8.76	-5.26	16.29	-3.25	-4.22	53.11	39.08	33.25	29.59	42.11	19.19	37.61	31.68	27.53	85.66	91.03	48.5	41.94	30.5	30.53	29.2	39.85	44.28	35.31	29.45	20.06	27.29	12.21	40.44	37.93	63.22	72.68	79.76	86.64	82.41	0.965557	No
Neat1	19.03	15.56	28.61	18.83	-53.53	-36.11	-24.95	-55.74	-66.41	-72.2	-50.77	-55.27	-59.96	-45.83	-62.74	-60.45	-40.87	-58.01	-56.74	-58.35	-56.27	-62.61	-39.91	-44.98	-55.82	-48.19	-47.42	-52.85	-42.44	-59.49	-58.01	-38.98	-60	-59.35	-23.64	1.8	-3.44	-23.81	-60.13	-32.15	-60.96	-62.13	-62.66	75.12	73.05	57.39	33.73	-61.87	-60.36	-63.38	-1.51	5.4	-7.47	1.16	-58.86	-62.61	-57.44	-65.41	-12.67	-43.35	-23.89	-41.37	11.64	0.18	1.90973	No
Mrps30	26.16	8.9	16.23	31.52	18.57	22.69	20.5	47.89	64.02	72.48	37.2	57.42	40.91	60.3	41.41	35.39	65.16	40.97	23.05	69.57	72.02	68.25	45.62	23.92	61.75	57.36	41.48	59.69	59.14	35.04	64.75	65.66	60.28	59.64	28.19	28.77	11.6	52.34	4.5	71.46	68.84	89.43	75.85	-25.85	-30.22	73.6	46.76	64.29	46.34	66.7	54.84	51.96	44.8	46.27	68.98	65.71	68.23	64.39	53.71	71.68	70.5	75.64	67.43	67.35	0.801458	No
Ccdc86	18.2	24.7	10.27	28.24	38.28	-0.65	26.72	42.54	20.25	27.07	37.14	42.25	37.7	52.98	46.64	42.21	55.46	49.72	27.34	36.6	54	47.45	36.81	30.53	37.7	58.68	50.97	54.07	51.76	66.38	39.92	60.68	72.01	59.45	42.46	25.29	27.61	-45.21	11.13	9.13	89.79	68.85	69.99	30.65	30.15	40.51	22.02	47.79	29.28	40.22	45.89	45.68	63.36	44.56	34.75	26.08	42.17	37.53	30.65	46.66	50.07	55.69	26.85	30.75	0.857312	No
Gtpbp3	17.97	24.43	38.27	-1.79	16.78	27.6	1.65	12.69	-53.82	-1.02	-26.14	-34.18	-0.5	1.86	2.76	-11.75	28.32	22.16	16.02	-28.78	-9.98	-20.97	5.77	34.47	10.34	-22.7	-18.14	-7.51	11.72	-25.13	-2.53	1.82	-7.51	-0.55	-16.1	1.13	-11.47	66.7	-31.12	-16.32	-20.63	52.08	0.05	2.32	7.24	12.32	42.29	-1.42	-2.79	-2.16	35.12	-8.87	-8.42	-21.41	24.18	-28.09	-16.64	-21.26	25.21	-8.87	-0.76	-23.91	-14.91	10.46	1.20793	No
Vars2	-44.33	-14.57	80.26	36.16	58.9	73.47	85.85	83.91	69.49	14.68	-22.03	31.96	64.06	38.62	79.73	61.58	69.11	-9.92	67.52	83.64	38.82	62.49	74.05	81.09	83.08	57.47	59.88	54.78	5.19	56.28	16.56	48.3	22.89	22.91	-55.8	-53.03	0.02	16.67	24.88	-49.64	84.73	69.16	92.62	-95.59	-95.99	-72.75	-81.21	24.9	38.96	60.84	-53.13	42.96	25.17	-93.23	15.78	33.44	-12.89	54.09	49.82	49.08	66.41	-23.52	74.52	89.74	0.884225	No
Gm5806 or Tdg	9.58	30.97	24.31	17.24	31.13	18.05	24.4	40.96	30.97	12.94	21.84	20.78	14.39	43.75	12.05	37.24	51.54	44.59	49.45	66.22	58.34	43.52	35.61	35.02	48.12	85.37	85.03	82.67	35.96	42.03	33.6	14.7	17.85	44.34	73.08	62.82	72.38	39.69	42.21	31.1	68.9	62.01	73.92	46.29	56.57	4.26	22.02	58.77	67.83	47.57	63.86	67.67	63.27	54.14	61.4	59.22	73.81	48.64	68.06	49.53	43.84	26.71	28.23	14.18	0.827929	No
Aldh6a1	19.97	16.73	30.05	15.81	-22.2	-5.12	-1.9	-36.53	6.36	19.64	-1.35	-8.23	7.49	-18.67	-8.38	-11.62	-9.83	-20.2	-8.27	-2.61	-10.78	-6.18	-4.24	-3.56	4.02	-23.64	-25.81	-31.51	-36.19	-20.72	-0.02	-47.03	-35.73	-19.69	-17.49	-9.04	-14.63	-10.2	-3.58	-18.29	-22.92	-36.94	-24.22	-71.41	-72.42	-75.58	-79.72	-22.95	-21.74	-17.83	-61.16	-60.63	-72.65	-38.46	-69.76	-72.48	-65.29	-75.37	-77.42	-75.32	-65.89	-75.95	-69.3	-67.84	1.74376	No
Dedd2	48.41	30.78	12.61	-10.01	-95.08	-95.35	-75.31	-95.29	-93.11	-63.7	-83.08	-46.42	-46.32	-94.59	-79.38	-41.02	-90.32	-87.09	-44.27	81.66	78.05	86.31	-94	-98.81	-81.04	77.22	70.69	76.5	-79.15	-61.42	-53.98	-64.21	-72.32	-41.71	86.35	85.31	84.55	-52.4	-82.17	-10.67	66.42	13.15	67.19	97.16	98.44	78.3	78.05	65.94	69.86	67.52	25.31	76.91	45.9	15.12	55.82	63.39	57.95	62.35	87.72	92.72	81	86.33	82.91	98.88	1.1224	No
Cpne8	43.63	7	18.81	15.35	-76.02	-18.54	-13.48	-90.22	-52.95	-48.47	-94	-98.43	-77.71	-98.53	-97.79	-75.32	-91.35	-98.13	-85.44	-87.75	-75.58	-94.4	-94.95	-95.05	-89.49	-73.16	-95.53	-92.69	-91.79	-89.25	-94.72	-96.74	-95.97	-93.35	-69.71	-97.29	-89.3	-94.56	-85.02	-63.38	-71.53	-73.72	-86.94	-68.06	-79.78	-76.44	-92.5	-85.44	-92.04	-92.45	-97.45	-99.71	-98.56	-93.83	-91.79	-91.72	-92.75	-94.66	-93.42	-76.89	-92.14	-92.51	-82	-81.62	7.85305	No
Btc	11.93	15.24	35.93	17.93	-22.65	47.67	20.4	-16.27	67.5	69.65	25.76	21.14	58.84	-49.83	-37.37	-38.48	-59.08	-38.5	-42.96	-49.26	-41.45	-41	38.05	-22.74	-4.71	22.43	-6.92	7.6	-59.33	-86.09	-48.56	-56.05	-76.45	-62.38	-44.66	-58.25	-62.73	28.87	23.26	-3.49	18.99	-12.61	-22.36	-48.34	-46.29	-60.77	-38.14	-39.78	-49.23	-53.5	-89.69	-90.43	-69.71	-41.29	-54.93	-39.77	-49.29	-61.29	-80.37	-83.31	-70.14	-70.32	-63.9	-68.12	1.75244	No
Nop58	23.01	5.02	34.46	16.47	-26.08	7.4	-15.48	-6.13	-8.67	-10.89	16.2	-2.04	-10.75	-8.64	13.33	-22.12	14.69	30.24	14.14	25	16.07	28.12	13.47	34.22	3.5	71.89	73.42	72.63	10.66	11.1	1.21	31.09	43.33	27.92	49.49	47.63	44.84	4.93	48.13	36.48	82.04	45.5	30.7	-80.35	-80.63	16.18	-24.42	12.37	10.84	6.48	53.86	10.66	32.14	35.17	36.68	47.47	48.68	59.38	-13.64	-17.14	9.2	26.34	43.05	32.08	1.01146	No
Nsfl1c	40.71	17.54	10.83	14.14	-90.73	-93.55	-91.57	-92.56	-78.01	-76.69	-91.61	-90.77	-85.67	-93	-91.5	-85.56	-94.58	-91.06	-92.19	-13.63	1.1	10.91	-91.65	-92.85	-89.63	20.46	10.49	21.42	-94.1	-91.61	-88.09	-88.75	-88.53	-90.33	11.57	5.02	1.77	-71.64	-49.8	-58.41	10.1	-59.36	-44.34	-63.98	-56.47	-46.28	-71.78	-36.35	1.82	-25.94	17.78	39.81	-20.19	9.49	-3.15	0.39	4.2	3.68	2.82	31.51	17.98	37	-5.57	18.57	2.07307	No
Aprt	29.91	18.91	8.69	25.84	63.45	38.35	71.7	70.78	73.08	69.91	72.09	63.42	63.68	76.74	59.67	49.48	67.77	70.65	53.35	-24.47	-9.85	-1.56	55.81	54.87	39.94	13.85	4.78	12.6	81.58	80.12	66.09	86.93	80.35	66.28	38.17	42.47	33.77	26.96	16.89	14.79	36.69	46.08	59.67	83.76	86.06	91.12	64.2	-3.33	-25.16	-15.17	-23.66	-4.87	8.6	-28.5	-29.61	-27.32	-6.91	-7.78	-84.01	-51.96	-6.87	-6.91	41.46	42.76	0.908231	No
Lamp3 or Ppid	6.2	0.46	36.5	32.08	36.64	45.06	36.87	61.24	51.56	44.59	74.7	71.38	60.72	62.42	78.74	58.61	67.67	55.81	81.23	34.74	23.93	33.8	73.21	54.54	65.1	60.14	58.94	56.53	87.25	73.81	71.38	94.21	86.91	80.3	25.22	28.29	33.43	-77.46	2.97	-34.01	82.87	56.97	53.53	-69.02	-65.47	-27.96	-50.26	4.56	8.79	26.25	20.45	8.36	2.32	19.95	0.54	12.17	-3.56	5.93	-45.64	-12.06	7.49	0.62	0.37	0.89	0.907113	No
Fzd3	26.88	16.99	23.06	15.51	-28.73	-15.22	-4.64	-21.2	-8.88	-5.25	-43.31	-26.86	-15.27	-56.63	-28.82	-36.5	-35.97	-23.81	-54.62	-33.97	-30.96	-46.54	-42.18	-56.11	-39.44	-25.21	-24.85	-22.79	-40.76	-28.35	-27.68	-57.55	-55.38	-31.97	-81.32	-81.41	-46.66	-55.76	-88.54	-71.28	-26.23	-40.07	-44.86	-94.51	-95.51	-90.02	-91.94	-41.36	-44.05	-52.35	-74.46	-90.14	-71.73	-74.13	-94.39	-89.45	-70.73	-84.91	-81.75	-91.29	-88.51	-93.89	-93.2	-65.38	2.56552	No
1700017B05Rik	19.08	36.47	3.46	22.71	-84.8	-76.96	-81.24	-71.72	-61.23	-34.32	-75.89	-55.24	-51.54	-59.96	-53.66	-42.41	-81.24	-59.75	-75.59	83.72	82.17	78.61	-79.85	-96.32	-59.44	18.73	30.54	44.93	-56.7	-66.64	-62.08	-49.74	-54.76	-55.24	32.05	-3.1	1.97	7.12	-18.91	-44.3	70.74	69.38	66.82	-23.74	-27.09	-6.17	-43.78	75.12	73.19	66.86	40.97	55.74	48.18	41.35	65.04	71.18	61.52	64.93	95.98	94.43	80.18	56.05	75.39	64.58	1.20349	No
Synj1	24.21	11.93	23.04	20.15	-4.08	25.55	36.47	5.21	21.06	18.42	21.52	21.06	28.32	12.52	25.15	9.5	-2.03	2.99	32.19	-0.1	3.12	-6.65	34.46	38.12	28.46	20.29	22.64	14.28	23.3	20.02	14.15	-4.36	10.95	37.43	3.26	9.66	-5.49	-63.92	-20.16	-43.02	7.93	11.51	-9	68.53	66.07	62.65	56.14	-0.68	-3.5	0.48	12.63	2.08	-5.37	0	-28.75	-32.66	-20.33	-46.7	-0.87	-12.04	-5.98	-23.5	41.7	35.82	1.09495	No
Spcs2	18.93	24.81	12.16	26.19	-48.32	3.81	32.06	1.69	84.48	86.69	15.23	73.1	93.07	2.72	61.72	23.54	3.57	18.28	68.12	78.96	82.14	85.29	-1.78	-30.4	48.9	86.37	87.31	90.35	64.8	56.29	96.3	88.92	93.19	92.81	98.39	98.79	98.91	-61.71	-34.63	-81.29	6.48	-59.66	-13.78	7.93	23.35	65.38	25.13	75.86	75.68	80.25	26.55	-7.16	-49.5	14.14	66.84	70.65	58.38	64.63	52.56	68.89	72.96	78.16	90.99	84.65	0.83725	No
Hgsnat	18.89	30.73	5.24	26.26	26.96	10.58	48.93	11.06	63.03	48.36	18.24	55.81	53.69	19.32	36.81	9.92	15.61	12.76	21.77	24.8	7.43	12.39	27.61	-52.1	49.96	61.45	55.93	53.9	33.18	49.48	57.53	65.29	53.11	55.2	78.04	67.87	71.32	-74.99	-23.08	-58.48	52.57	-2.86	27.95	96.34	96.34	99.47	99.49	13.58	-0.45	4.51	-41.75	-76.75	-75.63	-63.43	-57.59	-65.02	-67.98	-64.81	-67.28	-52.03	7.68	-32.37	94.88	97.71	1.0177	No
Sqle	5.09	4.52	34.23	36.94	2.94	10.71	23.6	-9.87	26.32	22.52	-14.3	16.1	35.51	-16.28	24.21	9.78	2.68	10.21	30.72	2.33	6.51	11.95	9.25	4.53	43.13	36.79	38.14	38.51	4.04	22.72	34.81	3.98	31.82	32.92	-27.83	-34.13	-19.78	-18.73	5.93	-21.52	20.19	19.11	18.87	-45.52	-24.93	-21.7	-30.75	3.35	10.21	23.14	0.53	-18.73	-33.77	-5.21	-38.56	-30.9	-30.15	-38.59	-82.07	-81.87	-77.1	-76.71	-72.41	-84.11	1.2691	No
Mzt2	16.41	31.61	-7.23	39.97	-78.69	-84.97	-71.04	-81.9	-36.95	-26.55	-88.32	-81.11	-80.15	-85.48	-77.34	-78.13	-74.69	-82.81	-66.99	37.72	29.64	40.61	-65.07	-81.99	-66.54	84.23	78.16	82.38	-65	-83.1	-66.99	-59.63	-68.74	-79.65	66.78	55.5	56.72	19.93	-52.77	-39.15	69.01	43.14	70.79	-91.9	-85.79	3.14	-15.78	19.31	18.05	12.42	22.8	27.2	19.21	49.24	38.9	35.36	48.24	37.78	-24.51	3.08	-41.07	-37.25	7.93	33.29	1.44502	No
Fam86	71.35	18.72	-6.07	-18.58	-11.26	-42.21	-81.28	-43.51	-25.04	-22.78	25.76	-57.37	-58.09	24.45	-17.47	-7.05	-29.37	10.67	-51.86	68.1	59.67	73.92	10.03	69.15	-51.81	1	5.26	-3.1	47.26	-52.97	10.22	5.58	-64.72	-36.48	-8.44	-3.77	-9.39	97.08	56.86	96.69	57.97	95.54	83.46	-86.33	-52.89	-7.14	58.61	61.31	3.98	-19.15	64.35	88.26	87.14	34.83	0.04	-49.3	0.91	24.08	-77.49	-46.38	4.55	21.25	-54.3	63.69	1.10103	No
Zim2	-4.29	9.16	27.57	45.33	56.11	-87.72	11.06	44.05	-10.45	-52.99	-85.92	-17.42	-18.06	-25.32	-59.94	-2.03	40.19	-68.16	-77.78	-50.44	-17.97	-55.54	37.13	-24.46	-14.7	12.24	-58.57	-20.58	-45.1	-31.99	-39.09	-53.1	-31.91	-11.21	-26.01	-39.37	-50.99	45.79	88.13	92.62	77.04	74.8	-3.01	-30.29	-17.75	-9.72	-35.03	-16.87	-36.7	-13.99	12.77	-14.21	49.44	-25.75	-67.06	-46.89	-43.25	-41.45	-53.08	-25.53	-72.93	-62.32	-4.37	7.35	1.44729	No
Cd300a	26.44	29.95	15.52	5.78	26.56	36.41	36.07	36.41	54.76	54.53	19.08	60.53	61.16	33.47	53	39.35	48.3	47.62	55.66	43.04	33.64	42.7	32.79	37.43	52.55	-20.3	-33.82	-35.25	50.11	50.91	65.91	61.55	59.63	63.08	72.99	68.01	70.55	-4.16	15.97	10.31	-32.93	-45.33	-30.38	75.2	74.58	97.57	97.62	4.87	31.03	29.28	-11.07	-3.64	-15.36	2.83	-40.81	-42.4	-83.3	-66.15	-33.47	-1.16	-6.5	-5.28	-60.07	-32.99	0.981193	No
Znrd1as	56.58	-1.58	47.21	-25.61	-79.99	-76.13	-75.59	-71.54	-41.92	-41.58	-93.35	-65.68	-85.57	-97.96	-82.08	-96.56	-96.66	-97.92	-88.78	-53.62	-52.11	-40.92	-35.29	-77.8	-92.24	-59.35	-75.68	-74.27	-96.15	-98.78	-97.95	-83.44	-97.39	-94	-70.85	-80.34	-86.03	-89.65	-35.22	-39.71	-31.62	-86.18	-73.81	-90.43	-89.87	-89.99	-87.52	-81.82	-67.89	-58.42	-81.84	-19.73	-50.71	-37.84	-35.89	-59.78	-34.32	-51.59	-84.66	-78.1	-89.87	-78.18	-18.95	-31.04	4.0439	No
D3Ertd258e	-14.16	-43.36	53.79	76.24	29.17	-0.08	-3.02	29.72	-54.46	-8.51	-4.29	19.66	-20.43	-33.36	-12	8.93	-25.52	4.51	17.55	-69.39	-56.75	-80.17	-1.74	-9.88	9.03	-8.68	-5.22	-6.99	-53.15	-30.84	-12.31	-72.06	32.02	-41.62	-93.69	-34.97	-42.65	-76.09	-36.52	-30.89	-22.69	71.85	-18.57	-36.77	-38.11	-55.92	-70.72	-77.21	-59.14	-80.75	-11.92	-57.17	60.81	-13.25	-68.95	-61.53	-28.83	-45.35	-63.65	-61.49	-86.34	-62.59	-57.73	84.57	1.62417	No
Usp34	-11.59	37.98	48.37	11.17	-13.5	-0.72	6.87	20.55	31.3	18.37	5.64	-24.95	10.78	17.92	-12.87	-1.03	-3.47	-2.98	-32.83	-4.51	-19.74	-16.78	31.24	-3.17	41.24	-44.75	-17.86	-40.17	-8.18	-2.02	8.66	-26.69	-35.48	7.92	-42.42	-40.61	-57.02	-54.87	-42.08	-73.54	-19.43	-38.14	-33.07	-21.57	12.15	-24.27	-39.55	-13.03	-16.96	-0.78	-22.83	-28.62	-15.85	17.13	-1.5	-11.42	-7.71	-20.04	10.2	-24.77	19.71	-3.64	-49.27	6.87	1.38788	No
Mlkl	11.96	28.97	18.24	21.59	31.29	14.78	35.11	53.94	78.44	73.68	64.1	51.09	50.56	45.42	49.77	29.32	47.06	45.86	40.07	69.8	51.97	52.35	38.25	6.14	19.68	4.41	4.08	8.67	66.51	50.32	59.99	82.81	68.92	56.14	79.17	75.09	71.12	20.68	32.34	-25.29	36.13	13.43	3.91	7.43	7.4	74.62	63.31	16.28	29.52	26.59	14.34	13.57	2.7	8.25	-5.43	-7.24	-21.13	-27.92	-57.05	-64.94	-69.17	-49.65	16.98	7.87	0.943476	No
Asns	20.85	12.82	20.79	26.48	17.9	-3.54	1.66	4.23	13.12	12.14	3.54	-0.2	-11.03	9.12	4.58	-9.3	1.15	6.99	0.5	-35.42	-30.73	-34.15	27.92	25.37	35.83	92.45	93.51	93.02	10.77	5.95	10.02	11.93	24.15	40.88	3.71	-11.37	0.87	17.47	26.41	25.88	90.42	86.13	89.9	48.55	48.22	-74.92	-80.35	-32.16	-38.79	-30.84	-43.14	-18.68	-38.28	-55.94	-52.93	-63.56	-42.13	-57.77	-93.63	-55.15	-70.69	-78.01	-51.15	-51.66	1.2398	No
2310051F07Rik	1.33	23.74	21.54	39.65	4.53	36.43	10.16	4.94	35.53	35.97	45.88	62.1	76.02	3.97	60.1	16.42	22.07	36.08	62.19	68	61.51	27.45	53.77	43.65	44.46	93.77	95.23	93.5	55.46	41.28	75.59	65.73	76.03	57.17	39.77	22.14	53.38	29.45	61.91	19.38	44.85	87.68	85.97	95.2	97.88	55.01	63.73	55.06	55.75	47.61	16.52	34.62	22.2	14.59	23.48	32.4	41.66	21.46	78.42	61.06	40.98	43.77	91.99	80.28	0.81195	No
Srp68	0.66	25.76	51.96	0.71	-87.26	-87.8	-54.32	-63.04	13.93	19.67	-76.89	-20.29	6.19	-56.58	-21.7	-12.55	-47.09	-51	-37.92	96.51	93.46	95.13	-90.4	-72.19	3.62	83.46	81.4	84.11	-63.39	-17.65	50.55	34	1.81	57.56	98.14	97.68	96.8	-19.25	-46.96	-63.89	65.34	54.97	40.25	-8.53	-38.61	42.86	37.68	90.33	92.21	91.24	84.65	73.47	32.84	42.53	82.06	75.64	84.81	66.65	76.69	76.57	68.79	75.62	78.41	83.99	0.958907	No
Mrpl47	45.61	12.99	2.86	16.85	16.41	13.08	-12.05	37.54	55.73	51.61	65.55	31.45	6.24	31.15	47.98	0.51	37.88	53.71	51.11	-22.25	-14.36	11.58	63.16	66.28	31.07	-9.1	-11.83	3.24	67.97	44.81	32.23	68.78	70.77	57.74	-57.77	-68.65	-66.89	7.71	-15.51	-5.4	83.4	71.05	79.17	-96.08	-96.48	-74.09	-77.93	-20.01	-14.45	6.69	28.64	52.69	49.31	35.9	-14.59	-34.9	9.67	-20.66	-46.26	-31.5	-31.73	5.36	4.09	-9.43	1.08718	No
Rbpms	28.23	20.39	14.5	18.08	49.42	35.72	36.9	41.29	22.55	24.48	22.74	22.1	20.04	14.46	17.01	26.61	22.39	32.98	15.76	-12.31	-4.45	1	-7.28	-2.08	-6.48	-55.87	-68.54	-54.29	12.28	30.73	11.12	-14.97	-1.79	-5.57	-46.56	-57.56	-45.38	-6.16	-5.15	2.35	-81.46	-54.94	-49.53	-62.93	-49.72	-14.24	-7.53	-7.63	-10.58	-16.75	-32.87	-26.89	-25.01	-28.8	-4.3	-1.63	9.34	-0.7	-44.55	-24.46	-39.12	-30.86	10.88	8.16	1.31682	No
Nprl2	42.8	-2.83	1.69	38.86	-11.66	-16.48	30.35	-43.07	43.66	43.58	10.01	23.5	14.68	-32.13	8.96	-33.37	-42.98	-55.04	-8.46	49.98	18.02	67.66	-19.17	-10.56	30.29	45.8	44.63	49.83	-3.16	-59.74	-1.57	15.56	-2.78	19.03	48.95	28.14	39.76	-67.29	-64.66	-77.52	29.21	-12.39	21.53	24.35	29.14	44.04	15.44	46.03	0.26	28.22	0.85	0.77	-44.61	-51.63	78.27	61.79	38.52	65.1	76.97	96.9	94.78	95.07	94.24	83.76	1.02978	No
Mrpl2	38.06	10.65	12.14	19.14	68.39	22.27	23.44	53.86	52.81	63.25	32.4	39.19	37.55	59.95	39.83	23.25	54.25	33.62	52.99	65.03	47.69	55.24	53.3	26.52	60.13	95.15	94.88	93.12	50.01	45.79	52.63	71.81	52.51	58.94	81.62	77.73	80.44	71.67	78.72	45.48	96.84	83.18	95.03	-78.07	-76.16	60.93	5.93	35.06	35.9	28.45	46.74	56.33	37.91	31.89	53.3	49.11	63.42	65.02	-30.63	-21.52	25.41	22.24	33.72	55.01	0.819049	No
Clec2d	50.6	-10.67	3.79	38.65	-89.88	-93.63	-97.11	-96.22	-92.27	-99.76	-88.68	-89.01	-98.76	-92.5	-96.93	-66.42	-74.13	-94.99	-83.15	31.24	24.11	21.62	-76.02	-70.06	-99.44	-56.19	-51.66	-42.54	-86.95	-93.12	-92.44	-97.72	-99.72	-89.91	-54.24	-53.95	-29.98	-23.54	-37.04	-20.2	-11.67	-11.31	-11.14	-0.94	11.14	4.94	15.62	34.1	50.67	46.05	-5.2	-3.62	-5.35	7.27	-24.06	-36.28	-7.81	-47.64	8.05	7.22	-2.95	-2.18	11.19	-12.85	2.03128	Yes
Foxn2	-13.12	12.9	43.93	35.96	93.61	96.44	89.9	95.42	92.92	88.97	95.76	94.09	89.46	97.19	94.85	95.92	97.49	96.3	92.97	77.27	83.37	81.25	94.68	96.58	96.35	76.19	87.69	80.35	97.75	97.68	90.98	98.72	97.1	97.33	79.14	85.49	85.64	42.16	23.83	35.26	82.53	76.28	83.54	95.46	95.73	96.01	93.04	79	82.24	89.02	41.51	46.51	37.24	53.5	60.72	75.63	79.66	66.11	55.68	84.51	69.24	82.36	83.71	70.44	0.660353	No
Ift74	44.05	5.56	20.14	8.86	-73.32	-36.51	-50.4	-41.42	-10.13	-17.97	-27.98	-39.33	-22.03	-47.97	-32.07	-42.25	-48.81	-64.17	-55.01	23.22	20.5	25.23	-48.1	-25.66	-60.33	-55.51	-57.98	-47.06	-66.51	-78.64	-30.25	-51.84	-47.26	-56.05	-58.5	-59.6	-49.54	-44.82	-32.8	-22.46	27.22	-15.11	-50.73	-97.43	-95.91	-55.2	-75.62	-2.42	12.37	8.8	27.77	21.63	-6.53	31.37	9.69	-2.28	10.38	-3.09	-82.38	-67.39	-62.05	-46.66	-83.45	-2.86	1.80981	No
Pafah1b2	10.98	7.3	26.11	34.69	27.98	64.05	67.9	52.07	80.61	63.38	48.64	70.64	61.28	44.84	63.27	35.24	55.48	50.05	37.35	29.01	26.14	22.97	40.73	52.32	71.24	36.56	45.63	44.02	53.56	70.8	73.08	60.65	53.54	64.14	25.25	12.02	12.61	-18	-30.41	-5.01	32.84	25.63	33.36	-30.79	-1.16	-15.31	-49.42	26.25	8.9	19.49	20.27	20.02	25.36	20.12	37.16	43.62	20.77	33.96	-2.09	22.12	2.99	18.98	49.74	23.99	0.903876	No
Atp6v0e	22.97	24.54	4.61	28.56	-5.74	-16.35	3.08	-9.94	18.77	19.97	-16.91	-21.39	-2.51	0.1	-32.4	-20.78	4.56	0	-9.58	50.95	50.45	74.07	-7.24	4.83	9.49	43.76	33.1	42.96	-3.68	-1.17	3.47	-24.74	-25.91	6.42	60.42	50.2	39.19	8.21	18.61	4.3	30.93	31.75	46.3	75.78	78.7	71.03	72.16	54.58	56.61	56.5	56.54	38.64	27.34	56.64	37.29	20.47	32.34	21.05	60.4	85.17	87.28	92.1	54.01	86.29	0.939015	No
Rhbdd3	17.05	37.92	9.49	15.29	-27.96	-78.56	-65.08	-57	-65.6	-61.09	-52.25	-82.34	-81.03	-55.37	-78.13	-73.92	4.32	-80.2	-65.95	75.61	81.19	71.19	-38.84	-66.89	-83.35	94.56	88.99	95.45	-76.44	-73.67	-78.58	-51.94	-78.09	-77.55	95.98	95.64	89.03	47.94	40.76	13.44	88.39	87.02	95.15	-82.88	-69.29	-46.74	-46.53	42.17	45.43	22.94	49.25	62.39	59.55	19.12	-33.81	-18.22	-31.25	1.15	-84.55	-74.86	-83.02	-76.32	-54.06	-76.51	1.40038	No
Spns3	17.81	36.69	-2.92	29.69	70.65	47.7	58.97	83.19	62.58	66.24	85.72	78.92	73.85	86.86	80.52	79.25	92.13	91.39	82.59	88.86	90.86	90.86	80.85	69.85	49.03	-3.63	-14.35	-12.67	86.19	87.59	81.92	82.72	76.52	69.65	92.33	92.6	89.66	36.96	58.97	19.48	58.44	37.89	40.23	27.69	2.74	-14.24	-30.56	90.99	91.73	95.06	92.33	97.73	94.6	93.6	87.59	84.86	90.99	82.86	99.13	99.2	85.39	76.92	-5.5	56.3	0.722571	No
Gtf2e2	20.05	20.43	16.18	21.49	-2.04	-20.33	10.4	-15.99	48.07	59.78	-4.45	18.98	35.64	-2.95	13.3	-6.83	2.15	22.31	34.29	46.37	52.89	53.07	18.67	-38.14	30.98	53.03	46.06	43.69	27.32	12.7	66.69	45.47	45.67	52.8	64.21	64.12	63.22	31.48	20.07	-11.7	34.85	-2.46	23.03	14.02	21.4	24.64	13.59	38.32	36.78	47.66	12.72	0.94	-10.34	2.24	67.87	55.67	69.57	62.6	39.59	68.25	51.6	55.15	-20.2	16.72	0.930831	No
8430426H19Rik	61.49	-7.79	33.59	-9.64	-97.22	-93.85	-94.94	-91.64	-99.76	-97.6	-96	-99.33	-98.95	-98.86	-95.15	-97.8	-80.72	-98.66	-95.57	-20.24	-20.07	-14.05	-93.44	-98.27	-99.84	-97.67	-92.4	-98.3	-99.25	-99.86	-99.02	-99.35	-95.97	-96.96	-71.71	-73.03	-84.81	-72.53	-92.13	-64.24	-63.08	-67.49	-97.24	38.74	7.56	18.43	-36.58	-42.42	-19.34	-36.67	-54.44	-29.06	-20.19	-37.16	-22.41	-49.33	-18.48	-55.52	26.02	10.42	-4.79	5.94	-57.99	-48.79	3.21731	No
Zfp524	6.86	37.67	-2.34	37.18	-59.6	-83.23	-81.01	-85.33	-80.09	-77.88	-73.92	-87.33	-79.45	-50.91	-91.51	-80.87	-77.4	-85.29	-72.78	86.87	78.82	92.58	-24.09	-89.55	-82.75	23.45	0.57	25.65	-74.83	-65.73	-92.17	-83.27	-87.26	-62.53	28.27	29.12	-29.24	-7.03	-82.22	-4.8	36.62	-40.4	64.55	93.58	97.53	96.75	95.88	60.08	83.21	86.35	23.19	29.82	10.05	0.21	24.25	35.4	-0.73	-8.97	16.34	70.47	55.77	61.78	95.23	93.31	1.28551	No
Mex3c	13.87	6.83	23.35	34.73	40.89	81.43	51.93	71.04	81.68	80.1	76.37	85.65	84.39	61.48	84.58	85.63	70.85	66.4	83.37	53.52	40.3	23.39	78.06	70.44	87.58	-23.35	1.45	-25.16	75.36	75.14	74.76	80.1	82.26	82	-23.71	-39.72	-24.03	-25.54	-52.38	-61.55	25.97	-1.68	-48.03	16.63	25.17	3.84	0.89	26.9	29.52	49.06	-79.71	-33.27	-66.33	-37.93	57.45	41.59	52.08	19.48	48.69	53.48	45.25	16.86	42.48	13.47	0.902613	No
Mtss1	15.63	20.69	27.18	17.21	52.85	58.13	54.6	57.6	52.86	56.19	71.18	64.66	72.79	67.77	73.07	75.98	49.35	42.74	55.6	41.35	38.1	27.73	75.08	75.87	81.08	49.97	53.58	53.26	40.76	37.29	42.93	18.69	30.87	51.26	-24.99	-23.46	-19.45	12.03	23.79	5.66	40.91	39.13	38.47	0.44	0.47	5.9	1.41	49.04	58.34	45.84	37.97	20.76	20.7	24.05	78.44	78.18	81.12	71.61	99.72	99.4	99.22	97.51	-40.47	-42.84	0.838244	No
Tmtc4	9.16	12.37	9.49	44.37	0.97	61.22	43.15	34.21	62.32	63.04	35.05	50.89	41.6	38.37	40.59	21.84	33.45	44.15	32.61	34.54	45.51	33.95	38.07	32.33	66.41	-17.33	-7.33	-17.54	63.54	41.28	52.4	59.61	60.65	54.25	9.93	0.74	-4.66	-15.52	26.38	-46.85	33.1	-9.62	22.35	-99.18	-99.52	-48.72	-54.95	22.82	22.16	29.99	-11.56	3.53	-15.46	-36.04	4.25	4.44	5.29	-7.77	-23.73	-45.51	-63.46	-51.5	70.77	55.53	1.04542	No
Tsta3	18.32	31.57	3.69	23.91	3.51	-24.43	-20.04	4.42	18.62	50.57	-4.19	-0.46	7.18	10.22	-16.33	-31.02	10.02	-0.56	4.77	35.64	29.36	43.31	2.16	-13.14	-3.11	30.24	29.79	33.73	-8.09	-6.23	0.8	27.56	-4.54	-22.66	60.57	54.08	47.66	-49.44	16.72	-69.81	63.18	54.63	70.96	-9.46	2.04	5.59	-21.29	9.33	17.09	21.16	53.67	68	57.99	44.42	29.74	34.05	49.91	40.62	21.16	57.41	29.88	42.01	39.97	71.87	1.00867	No
Mfsd9	36.33	23.78	31.57	-9.62	-64.14	-45.29	-13.03	-7.57	-8.88	-0.41	-3.81	5.86	-1.3	-24.52	-19.27	-19.3	-14.87	-34.58	-21.41	-2.44	5.95	-5.55	-11.53	-34.74	-22.48	-8.85	-6.22	-4.52	-40.53	-75.92	-5.91	-23.06	-26.92	-27.78	-9.18	-6.73	-17.41	-46.6	-55.22	-76.35	20.53	-39	-37.36	86.35	91.07	-6.37	-21.69	-12.24	-5.28	-18.2	-44.71	-48.55	-73.62	-24.07	-46.2	-90.26	-41.55	-83.84	-32.12	-37.32	-30.06	-20.11	35.53	57.56	1.50519	No
Dos	19.5	24.36	8.38	22.46	-12.55	-16.64	-4.22	-18.93	-36.7	-29.89	-21.83	-25.61	-25.38	-16.61	-23.41	-7.78	-41.44	-37.3	-29.57	-53.06	-53.88	-56.75	-14.37	-21.31	-30.78	-81.76	-87.21	-74.3	-41.58	-36.48	-44.59	-49.26	-46.96	-50.38	-95.04	-94.58	-91.43	-36.18	-32.9	-36.46	-25.89	-32.46	-33.9	-96.61	-93.84	-98.2	-96.43	-58.53	-53.37	-55.72	-57.95	-25.19	-32.41	-38.15	-96.67	-94.13	-86.47	-94.35	-94.32	-92.32	-67.83	-57.27	-8.15	-3.84	2.35087	No
Acp6	42.62	9.6	9.13	15.02	71.07	75.07	77.2	62.85	72.66	74.7	58.36	83.76	80.75	67.86	75.56	76.6	67.51	55.7	56.01	16.04	22.48	37.6	58.46	56.09	70.94	42.75	12.22	28.36	74.48	72.97	73.25	79.55	72.93	74.95	46.3	48.49	39.17	-7.3	-32.36	-85.39	61.18	-9.3	36.64	-97.54	-90.91	-6.42	-18.66	5.23	-6.25	-11.3	36.66	17.8	-2.12	1.57	92.5	96.1	92.05	93.11	-5.98	23.8	-8.65	-8.12	10.26	27.22	0.872844	No
Cpxm1	33.02	8.68	17.96	17.26	-64.99	-96.74	-89.93	-55.71	-65.28	-81.7	-93.32	-94.43	-78.19	-96.14	-92.38	-58.89	-96.21	-86.81	-90.23	-52.87	-79.4	-67.52	-79.84	-60.23	-77.47	-55.69	-64.02	-46.39	-80.37	-91.87	-78.71	-93.25	-93.24	-93.99	-84.71	-75.91	-37.85	-66.51	-73.37	-75.13	-39.66	-32.36	-72.15	-81.3	-68.07	-77.47	-89.6	-95.86	-97.41	-86.84	-96.98	-84.45	-81.04	-81.83	-83.2	-83.7	-70.38	-86.42	-90.66	-83.33	-96.03	-97.76	-85.74	-95.02	5.61765	No
Stard10	25.61	32.51	1.86	21.45	-38.37	-47.29	-30.34	-47.32	-43.12	-59.15	-50.94	-44.43	-65.59	-61.38	-63.43	-73.04	-59.44	-78.43	-76.71	-5.6	-19.12	-7.85	-25.31	-24.15	-31.79	71.96	72.21	74.22	-65.41	-89.13	-79.27	-77.32	-69.02	-48.9	-13.54	-9.06	-18.31	-1.36	27.68	-6.61	59.47	38.73	58.37	-61.64	-65.74	-62.13	-78.81	-29.08	-21.71	-33.27	-48.44	-40.51	-23.27	-27	-50.44	-43.96	-67.1	-51.04	-46.77	-25.45	-37.82	-31.69	-50.16	-5.75	1.77426	No
Mafk	29.33	33.85	3.88	9.4	65.13	89.96	43.57	81.47	75.68	80.28	83.66	63.25	84.57	93.71	87.2	94.94	84.85	66.2	91.65	85.2	85.77	84.2	90.73	94.38	91.26	51.21	27.73	24.8	64.27	74.87	66.09	67.24	63.75	81.17	-16.88	-27.8	-33.81	68.58	78.82	44.04	25.15	71.03	80.13	-13.89	-15.43	-23.82	-16.42	81.86	84.4	82.3	36.23	86.4	90.93	56.71	-1.3	-1.86	22.83	-19.28	56.93	48.04	37.84	53.7	26.8	31.65	0.774088	No
Dars2	51.4	25.44	-2.41	-2.84	73.38	67.75	77.15	85.4	85.58	89.86	78.05	81.28	73.77	79.99	80.73	71.64	70.28	65.8	69.69	61.85	60.62	51.24	78.66	38.44	79.21	88.61	89.66	89.82	81.86	74.26	83.51	91.97	90.7	84.93	81.24	83.19	76.29	-17.38	69.53	-52.68	89.76	69.53	54.84	-36.43	-42.06	1.64	-14.69	10.03	40.69	33.18	69.08	68.73	46.96	69.04	69.92	85.28	87.18	89.66	-65.01	-64.62	-17.75	-19.29	-24.48	2.33	0.773995	No
Ik	63.6	4.74	25.46	-20.46	-82.69	-81.04	-75.24	-65.8	-51.93	-46.82	-71.22	-52.21	-54.38	-81.38	-43.05	-82.05	-75.07	-84.51	-55.16	60.61	-4.36	35.88	-68.4	-57.62	-68.03	87.16	83.88	76.76	-69.1	-80.49	-59.35	1.44	-31.21	-66.64	76.8	84.06	79.89	-56.92	9.19	-70.35	80.05	12.6	-21.78	69.6	76.73	79.89	34.66	-36.07	9.68	-1.9	59.64	50.21	-0.01	32.79	60.87	77.77	58.6	82.15	56.34	63.84	63.85	74.34	-8.29	11.85	1.19368	No
Dcun1d2	38.36	1.47	14.92	19.59	52.59	66.23	60.6	20.58	48.91	61.52	23.25	69.87	74.3	31.89	76.46	78.68	41.69	48.06	75.4	38.94	28.09	39.23	61.85	42.33	88.79	55.74	41.01	33.7	49.53	53.65	66.86	40.46	62.04	81.95	30.86	45.9	41.35	-54.45	15.36	-32.9	62.29	-4.4	15.31	-46.8	-1.76	9.36	17.71	34.13	-7.8	30.33	-13.97	17.45	-56.04	-32.4	-26.44	33.38	-30.14	-1.38	-10.65	-28.97	28.4	52.08	-30.96	-40.4	0.932681	No
Fh1	22.79	4.33	19.38	29.02	73.9	66.1	58.27	70.98	64.05	44.96	79.42	84.6	70.86	85.82	87.02	86.75	79.4	75.37	84.6	64.46	70.7	72.01	79.08	73.07	87.59	51.46	44.98	46.36	88.2	86.81	72.83	91.53	90.8	87.33	27.06	22.14	29.04	31.58	55.48	11.21	75.67	55.88	66.73	-95.17	-94.35	50.1	4.44	63.72	63.61	74.16	73.36	64.46	47.13	55.35	64.5	47.44	75.17	50.07	28.17	53.71	60.75	59.96	23.97	41.73	0.758294	No
Cog5	-16.19	65.32	34.96	-9.79	94.26	96.71	89.49	95.59	93.27	95.73	94.26	96.85	95.83	95.59	99.12	97.97	80.91	85.57	97.62	47.74	30.47	27.04	95.73	97.97	97.55	-16.43	-11.31	21.05	89.77	71.59	96.95	97.2	92.78	97.27	-1.28	8.79	6.73	-73.35	74.01	0.56	41.82	-14.63	52.29	75.69	86.16	59.82	56.18	34.82	34.4	17.79	-20.34	35.97	-3.37	-36.59	67.5	76.15	50.93	49.04	94.64	95.2	91.49	85.32	56.01	56.39	0.748715	No
Aars or Exosc6	30.71	27.8	-11.05	33.9	85.69	81.55	84.52	94.6	92.23	91.16	92.05	91.74	82.31	95.33	93.48	90.75	93.1	91.87	92.83	69	65.83	74.61	89.01	90.33	92.61	67.93	54.24	58.84	94.02	95.82	92.94	96.29	94.37	95.67	57.62	43.9	48.97	83.16	81.2	55.05	98.48	92.65	98.26	-58.96	-83.8	44.08	-9.64	58.6	52.19	70.9	72.11	60.83	76.98	63.53	58.98	55.98	67.37	62.55	6.59	46.14	49.69	59.92	79.63	68.91	0.711609	No
Ppp1ca	21.5	17.93	11.47	27.98	45.28	-31.38	-57.81	10.54	14.7	5.1	21.25	18.78	1.34	8.41	18.73	-59.06	10.43	-18.46	-55.74	68.85	73.35	72.12	42.88	-50.98	-45.67	27.3	21.62	28.54	20.65	4.5	-8.94	40.5	36.16	-46.88	54.61	47.05	37.01	5.71	43.59	6.9	46.76	8.63	14.54	98.62	97.62	88.81	36.04	68.77	65.46	63.35	45.95	22.25	29.73	36.63	92.27	85.42	92.19	68.89	79.08	91.84	98.53	92.52	69.72	99.57	0.897432	No
Osbp	36.14	9.22	31.1	1.48	65.05	36.35	53.37	52.66	60.24	51.1	37.18	76.81	71.41	28.8	74.27	38.52	66.21	52.54	38.45	64.57	37.46	56.77	65.53	63.08	48.26	94.78	94.21	94.74	60.74	59.09	66.83	59.36	78.87	61.66	98.47	98.54	99.33	84.3	74.11	83.6	74.22	57.5	62.06	48.09	66.27	88.19	75.29	40.98	36.82	23.39	18.31	-22.62	-1.81	-10.79	37.35	30.52	30.08	27.38	33.46	28.29	52.88	58.83	12.66	29.46	0.775535	No
Zdhhc14	9.59	23.29	19.72	24.56	12.53	14.47	16.18	32.08	18.99	17.94	7.84	-0.69	6.99	29.67	1.98	24.99	41.87	18.49	40.62	48.01	54.29	44.29	57.45	60.52	58.51	70.11	72.07	70.41	16.75	31.12	19.12	3.54	29.12	51.37	-35.74	-36.72	-43.21	43.4	46.9	44.87	87.19	93.87	92.19	-84.27	-63.52	-55.09	-38.59	72.64	70.83	77.59	96.91	97.38	97.82	97.72	66.67	57.22	71.06	44.06	99.29	97.89	92.71	90.68	-52.65	-92.26	0.882815	No
Gnpda2	28.91	2.11	11.49	36.59	97.45	98.41	99.07	96.47	99.14	99.2	97.55	98.37	97.83	94.29	97.74	97.89	97.2	97.3	95.87	32.72	16.86	17.1	97.86	98.59	98.03	-63.19	-63.23	-61.02	94.42	94.4	94.76	90.59	94.24	91.21	-28.37	-40.7	-37.91	-76.1	-75.79	-78.4	-5.97	-88.56	-43.63	15.49	5.48	9.88	-4.06	0.48	1.72	-6.88	4.33	-3.79	13.74	67.27	42.21	2.29	13.37	0.27	39.13	62.16	55.64	76.93	87.84	7.75	0.875022	No
Serf1	18.9	15.53	18.15	24.32	37.74	43.06	45.92	71.08	79.6	83.99	71.64	39.67	57.47	45.52	40.74	42.15	66.45	51.4	63.25	38.41	29.56	31.86	66.59	63.22	54.77	50.07	54.77	45.63	62.36	41.89	64.61	42.53	36.51	42.29	40.18	36.75	39.08	12.38	11.12	-2.28	52.02	37.08	66.29	-99.95	-98.87	-91.14	-95.96	13.07	21.84	26.94	23.28	23.82	33.28	25.07	-50.54	-28.82	-37.32	-36.3	-91.45	-55.23	-87.07	-68.36	-68.88	-82.25	1.0172	No
Rspry1	20.65	15.18	32.56	9.14	77.21	73.08	56.47	61.6	72.67	75.45	57.61	41.51	43.71	37.87	40.96	35.4	75.51	78.07	60.21	79.08	70.92	74.6	90.18	71.54	85	84.7	84.22	84.84	66.43	42.59	54.75	58.4	56.72	58.09	51.14	56.12	67.22	67.89	56.56	-38.02	74.98	69.86	70.65	91.78	91.06	84.4	72.99	54.03	57.88	70.24	2.66	30.59	-45.73	-45.73	78.16	75.31	63.07	55.42	78.92	83.36	82.78	82.49	81.39	85.48	0.741787	No
Shcbp1	16.67	1.56	35.33	23.36	94.02	84.71	90.74	86.95	92.19	94.17	84.53	83.27	79.81	77.16	83.49	67.5	70.35	77.9	94.34	93.97	80.89	78.31	93.65	88.31	95.86	87.92	83.43	84.39	95.7	67.1	90.28	97.93	90.65	89.3	82.18	82.44	90.75	76.38	78.39	77.23	90.42	82.21	82.28	60.27	58.19	96.43	81.88	65.7	86.62	89.48	97.29	92.75	69.63	92.43	98.43	98.6	98.83	96.61	26.5	-14.33	35.36	25.28	20.56	28.94	0.666925	No
Gsg2	9.89	16.54	43.23	9.8	92.71	82.01	87.2	82.92	81.47	82.09	80.83	71.6	64.08	85.36	81.18	78	88.82	89.82	79.33	77.36	80.95	73.12	91.03	93.17	91.42	67.51	66.35	73.6	88.41	87.66	70.19	90.55	90.47	85.96	77.88	78.87	73.33	71.42	79.87	65.85	83.9	59.53	71.83	69.38	77.5	90.82	81.6	69.38	82.24	89.05	78.4	43.62	61.63	76.17	84.59	93.44	95.14	92.13	52.18	33.3	44.58	68.65	60.07	77.11	0.676017	No
Naa20	23.63	12.37	18.78	22.4	35.1	18.46	21.13	41.26	64.86	61.32	24.45	15.26	29.24	25.73	9.78	30.44	19.29	32.42	18.38	19.35	17.17	30.23	25.08	58.85	11.32	56.65	67.45	68.09	58.64	35.47	48.47	63.22	39.91	34.49	74.92	70.78	70.86	-38.05	11.74	-8.53	59.86	32.69	47.24	-80.57	-69.93	34.18	-19.36	-19.85	3.23	11.36	19.9	37.65	1.23	18.42	-22.48	-19.19	-4.74	1.29	-71.84	-67.61	-53.01	-32.15	3.47	-17.14	1.01443	No
Tecpr1	28.95	24.85	7.84	13.91	-30.85	-49.88	-23.91	-26.25	-15.69	-11.93	-40.46	-11.16	3.2	5.5	-4.15	24.61	-88.05	-61.04	-64.2	-37.47	-33.96	-37.18	-86.53	-85.22	-71.3	-99.66	-99.31	-99.82	-62.36	-21.19	-60.98	-82.06	-69.31	-76.56	-94.83	-98.19	-94.04	-93.92	-97.74	-77.9	-83.2	-92.35	-88.14	-49.56	-43.43	-30.06	-38.04	29.68	3.16	-15.6	39.52	58.18	58.3	33.47	-19.4	-25.11	-6.63	-43.97	66.88	-6.31	-25.33	-13.83	97.98	98.86	1.81449	No
Naprt1	7.67	28.12	13.12	22.85	-4.33	-1.41	5.62	2.91	7.12	20.23	-7.64	7.72	-3.74	-29.99	-5.78	-16.94	-17.29	-15.69	-29.24	-65.76	-83.9	-49.86	-11.82	-23.25	-18.24	-14.38	-14	-16.19	-40.67	-31.1	-35.41	-91.37	-42.42	-86.77	-87.76	-82.42	-83.1	-16.07	-13.9	-46.77	-39.99	-66.09	-21.25	-51.15	-60.98	-68.09	-75.12	-91.43	-94.31	-91.86	-90.8	-99.64	-94.77	-94.28	-99.49	-91.48	-95.47	-97.23	-99.55	-87.06	-86.16	-93.23	27.78	13.12	2.20596	No
Pja2	29.45	10.21	25.04	13.96	0.42	6.73	-24.63	10.92	-2.54	-1.21	0.53	-13.47	-13.65	-38.46	-21.44	-17.58	-5.88	-25.23	-2.7	-4.14	-13.09	-8.54	2.2	-4.58	16.63	4.23	22.38	11.27	-16.96	-14.98	-36.47	-33.23	-42.89	-14.09	-12.49	-22.75	-25.25	-58.63	-50.47	-45.44	-28.47	-79.54	-51.98	9.92	18.49	-29.14	-38.67	-24.09	-10.16	1.35	-75.11	-76.81	-85.88	-71.18	-26.42	-37.88	-27.44	-55.6	4.3	14.32	3.83	-16.46	18.74	-5.49	1.48494	No
Rfxap	26.84	-9.09	48.28	5.83	-79.85	-7.48	44.22	-21.8	88.79	88.33	6.23	55.45	76.44	-43.89	64.25	46.82	-18.59	-16.77	67.43	17.6	-26.02	17.44	18.1	-25.3	62.52	44.67	36.4	46.53	37.54	-23.16	76.75	31.77	61.62	25.83	-2.33	21.77	26.74	34.67	14.33	-74.63	42.59	15.44	-72	-11.68	0.14	-27.24	-57.69	-30.75	2.93	-12.26	-50.88	-81.46	-88.64	-78.75	43.97	41.68	11.09	44.59	32.98	56.94	53.25	22.53	63.82	-92.99	1.0724	No
LOC552882	-1.78	28.11	58.29	-9.58	74.17	73.68	92.23	88.55	63.91	35.17	96.31	95.4	92.87	97.68	97.93	96.77	93.46	94.2	90.34	69.57	87.88	3.79	97.79	98.14	98.42	-3.74	37.56	40.44	96.8	97.15	93.75	97.72	98.42	98.88	33.49	80.29	72.94	-37.63	-42.38	-7.85	-57.53	-81.1	-29.44	67.22	72.28	93.04	95.64	88.93	91.71	50.35	29.55	-35.83	-0.96	-3.65	8.36	6.43	48.49	-14.63	96.49	82.89	98.91	95.92	-75.88	-40.2	0.776117	No
Inpp5k	39.36	31.65	8.98	-0.97	-73.61	-68.18	-76.29	-76.84	-31.01	16.34	-60.84	-49.67	-35.68	-82.09	-70.25	-47.22	-79.27	-34.66	-63.23	65.32	57.28	64.81	-62.04	-63.14	-48.18	-22.01	-4.79	-17.25	-68.86	-66.83	-63.1	-45.05	-63.87	-74.75	31.35	49.81	33.74	-40.94	-30.29	-49.5	-2.28	-31.49	8.63	74.22	73.04	69.48	33.6	49.12	72.81	67.27	23.7	36	3.28	43.22	69.1	58.75	67.96	57.01	91.45	93.2	87.08	87.95	67.31	75.4	1.19258	No
4931406E20Rik	73.47	-22.5	41.57	-24.34	3.14	-77.32	-85.9	-4.08	-85.21	-22.32	-33.75	-45.52	-11.35	-42.65	64.21	86.39	-11.5	-32.29	-24.62	-26.57	-18.35	-3.55	49.5	21.93	33.69	23.58	22.92	-1.5	18.35	-25.51	-15.44	19.42	-25.77	-33.6	10.83	-3.76	-13.03	86.83	-19.1	84.52	-71.53	-23.29	11.93	60	-40.65	-79.91	-13.9	-25.11	-0.19	-21.45	64.6	0.41	-31.78	-15.44	-50.74	-43	-7.76	-9.9	13.11	-60.67	-17.96	-18.12	-16.56	-19.1	1.28966	No
Glud1	31.01	27.2	6.04	11.32	52.06	4.85	18.77	43.77	67.6	63.18	44.02	72.01	66.91	50.65	63.01	35.47	35.63	56.77	30.98	52.34	53.02	48.88	33.98	-28.97	-2.85	-42.6	-33.97	-34.17	57.36	65.74	71.21	55.59	69.75	49.33	82.84	80.9	81.13	-33	-18.43	-67.71	-7.97	-47.2	-50.19	29.23	42.24	88.86	85.75	31.82	40.1	35.47	-22.97	-5.64	-49.46	-32.86	-1.17	-19.7	16.5	-31.95	49.15	55.58	41.17	53.11	2.51	44.81	0.939461	No
Nudt9	37.27	13.85	11.51	16.46	65.82	29.9	68.92	31.58	66.31	79.62	10.81	40.49	47.49	19.69	21.97	30.67	25.75	41.37	18.09	4.57	-0.36	4.07	54.56	26.1	55.27	98.07	97.63	97.38	31.99	39.14	36.92	47.49	54.05	70.45	-11.02	-26.65	-28.43	-9.17	67.65	-47.43	99.01	96.11	97.02	-69.79	-71.31	10.45	-43.01	-18.14	-4.68	1.84	6.95	8.96	-19.39	-16.99	12.04	1.83	33.16	6.61	-16.39	7.29	14.81	18.76	36.28	56.1	0.957123	No
Sf3a2	-9.97	12.29	37.01	34.78	16.67	46.98	59.4	42.61	59.1	76.73	39.79	40.71	70.62	68.31	53.21	70.8	68.18	68.31	76.34	95.01	94.84	92.72	55.21	64.31	80.45	87.51	81.54	84.91	54	68.39	69.22	56.32	41.51	78.98	77.97	65.64	69.45	96.22	90.16	95.67	96.59	98.75	98.47	-5.44	-20.91	21.85	45.15	96.7	95.17	94.77	94.2	97.75	98.05	95.04	50.55	73.36	84.58	73.23	66.78	61.79	61.16	67.41	69.55	40.18	0.703252	No
Dusp4	18.32	21.99	18.2	18.05	-41.1	-18.62	-10.85	-33.92	-43.84	-36.69	-70	-79.16	-53.12	-76.65	-90.62	-61.58	-67.2	-96.06	-78.5	-98.58	-89.63	-76.82	-95.54	-79.77	-76.11	-97.73	-98.72	-95.54	-99.55	-98.72	-81	-88.13	-96.15	-82.77	-94.24	-91.24	-93.38	-98.72	-90.47	-65.11	-95.33	-82.08	-82.76	-95.3	-88.46	-93.26	-99.44	-69.19	-88.92	-76.16	-77.08	-36.34	-61.43	-63.52	-75.12	-77.36	-95.98	-93.5	-78.89	-77.29	-68.97	-62.15	-84.44	-46.15	5.16111	No
Nin	19.5	10.16	24.91	21.68	34.32	35.41	55.51	62.58	29.47	50.51	36.56	38.68	56.97	68.42	60.97	47.52	60.45	76.07	65.3	83.89	78.75	81.04	51.24	59.67	51.68	49.76	53.3	47.67	81.78	80.6	84.1	88.54	86.61	88.96	96.46	96.46	97.09	58.71	74.27	66.52	69.44	71.13	56	99.63	99.68	99.4	98.91	78.06	80.44	77.46	79.01	68.68	57.48	59.83	58.61	61.89	72.56	51.29	54.08	45.69	72.35	51	82.61	83.28	0.709807	No
Mrps34 or Nme3	28.63	19.47	0.73	29.18	-71.62	-53.96	-31.4	-41.33	-46.99	-26.15	-77.37	-42.18	-35.21	-42.78	-43.27	-54.15	-56.89	-65.78	-62.78	3.22	-5.58	21.67	-35.99	-62.1	-52.35	89.65	87.13	90.46	-61.31	-59.09	-52.54	-48.55	-53.7	-22.61	11.95	14.66	14.8	-51.86	-30.95	-78.25	16.97	-11.87	12.92	-9.67	11.01	21.41	7.55	-6.55	-8.54	4.66	2.24	26.86	-30.98	11.75	30.03	34.67	30.94	44.32	18.72	68.66	50.12	83.96	36.35	39.63	1.31515	No
Marcksl1	16.04	16.01	23.77	20.45	45.67	44.35	39.96	48.46	40.16	46.45	51.78	53.65	51.22	55.55	51.19	67.36	53.12	42.03	48.97	64.94	62.22	52.91	16.48	32.43	11.59	-22.37	-32	-28.21	50.94	47.07	43.28	38.33	33.3	30.68	-12.21	-17.39	-8.6	20.74	6.45	7.9	-7.25	-8.34	0.41	33.16	40.9	-28.41	-30.41	63.74	60.83	60.54	47.33	43.12	50.74	40.78	61.94	56.19	58.38	53.03	50.19	46.49	49.54	46.57	-11.16	-1.41	0.902562	No
Tns3	15.89	22.75	15.13	22.59	22.32	44.86	53.53	38.58	55.51	52.2	44.26	63.5	67.79	38.1	66.58	68.44	37.91	53.8	69.09	51.2	45.74	36.79	28.24	31.67	47.21	-53.07	-56.11	-55.64	46.08	56.96	61.56	47.67	55.98	71.77	22.41	7.35	16.14	-23.86	-5.44	-8.65	-31.34	-22.16	-23.95	21.82	35.12	75.73	69.39	51.68	64.62	51.12	38.29	26.41	24.66	23.44	-1.2	-12.98	-15.15	-40.64	-63.57	-73.74	-65.76	-81.14	-66.67	-62.43	1.00328	No
Treml1	7.36	43.34	7.44	14.27	95.34	89.98	88.87	-80.49	-48	-49.79	-40.59	-83.88	-80.32	-64.9	-90.51	-45.52	37.14	-48.94	-3.86	-57.1	-71.65	-68.37	94.32	94.72	95.13	-39.94	-23.06	-37.62	-78.47	-79.73	-52.88	-51.75	-85.98	-73.83	-26.41	-26.46	-30.73	97.08	98.16	97.13	-41.7	17.46	-14.47	-20.72	56.9	-8.32	-21.58	-52.65	-62.26	-65.64	-2.32	-58.13	-53.46	-42.18	-47.19	-34.87	-57.39	-28.95	-54.7	-58.33	-45.21	-64.93	-47.41	-11.95	1.53145	Yes
Cstf1	43.65	36.17	-4.88	-3.96	55.7	-56.91	-23.14	5.16	35.66	16.98	-4.19	20.22	5.42	23.19	22.58	5.77	20.52	-16.16	-7.33	72.08	73.85	74.02	6.46	-32.41	15.94	79.05	74.02	77.68	8.95	26.98	20.62	43.73	39.86	7.74	74.95	70.55	70.67	-31.81	4.56	-29.98	78.99	47.52	71.63	0.31	8.15	40.33	6.91	69.94	66.03	58.24	65.23	57.77	56.78	25.54	77.03	84.43	72.83	86.73	64.21	69.29	58.59	69.94	48.03	80.27	0.859902	No
Mrpl28	30.46	8.31	7.83	43.45	47.78	7.1	27	23.81	11.17	26.64	6.4	2.85	16.04	8.43	7.08	18.34	6.15	2.97	12.01	45.42	56.47	77.89	10.69	7.19	4.03	52.95	52.44	79.25	6.96	16.33	18.07	8.8	12.78	20.44	40.54	34.21	34.19	60.87	34.04	19.24	81.03	77.37	90.49	2.56	0.17	20.57	37.36	69.48	56.84	49.94	71.1	13.18	93.25	71.46	71.02	70.72	61.21	89.66	13	17.5	7.09	15.89	22.66	77.39	0.907779	No
Dtx3	12.16	25.16	23.95	14.08	-14.17	35.91	64.07	-23.48	-36.33	-15.43	-19.22	-15.37	23.45	18	-9.58	58.76	-16.87	2.92	3.17	5.89	32.41	14.16	-19.66	-12.82	2.46	-6.59	-0.34	-24.04	-24.52	19.83	3.66	-54.07	-37.08	3.77	-52.22	-41.72	-44.94	61.81	3.77	13.54	67.34	86.66	86.99	-83.5	-94.15	-67.23	-61.26	53.88	11.49	14.72	2.71	5.33	-1.1	-4.26	-36.93	-29.19	-41.85	-24.25	-50.6	-64.7	-58.66	-65.25	-12.51	-18.38	1.29302	No
Zfyve20	16.42	19	29.23	11.68	73.33	70.16	29.2	85.31	54.3	50.11	91.95	88.87	51.29	73.98	88.29	59.46	53.32	72.23	74.66	-27.45	-39.59	-17.87	92.23	88.97	65.41	69.14	50.48	64.15	93.24	90.29	61.26	90.57	88.75	77.51	33.14	31.95	46.37	-43.4	3.6	-76.77	27.99	-72.28	14.95	83.83	85.32	92.85	74.19	-52.55	-42.85	-42.09	-12.67	-43.87	-33.57	-55.39	-19.73	18.68	26.63	42.33	21.68	4.45	15.94	39.41	-41.62	59.93	0.887571	No
Ankrd13c	6.1	11.44	42.39	17.5	31.31	65.53	68.69	7.63	-4.76	-10.1	24.44	24.6	18.36	37.64	28.83	33.22	33.72	40.65	32.76	-6.41	-10.1	8.95	57.43	41.25	75.93	11.44	14.84	11.29	52.95	59.34	49.38	50.79	65.98	79.5	-28.44	-38.65	-33.76	-8.72	7.99	-23.5	49.97	17.63	27.76	22.7	54.39	53.08	55.13	-18.34	-0.11	-10.98	-0.82	5.14	-39.66	1.21	47.74	26.98	48.05	15.73	68.09	72.86	61.97	61.19	31.28	4.87	0.951579	No
Fignl1	6.82	18.27	24.17	27.44	79.04	84.42	78.68	80.9	98.1	96.03	86.76	98.02	96.53	76.93	92.84	68.02	75.38	84.97	92.67	87.91	87.51	91.35	88.89	86.93	96.14	99.57	99.57	99.45	94.14	88.38	98.61	97.16	97.74	97.97	97.74	98.15	98.42	63.57	66.25	55.19	84.72	75.16	73.14	16.61	11.13	71.6	59.41	80.94	87.1	86.7	75.1	50.33	49.37	68.86	97.1	97.59	94.69	97.78	32.77	12.79	37.56	43.53	52.72	48.86	0.669178	No
Agpat5	42.3	16.78	-3.25	16.55	63.63	36.52	26.55	47.84	56.18	46.87	52.72	68.69	39.93	70.48	53.85	68.16	78.57	67.52	86.23	59.18	65.27	67.81	65.27	61.38	86.91	72.58	72.89	76.68	88.7	83.41	77.79	95	93.08	92.42	85.22	79.79	79.11	17.11	51.96	22.6	92.4	78.06	70.26	-16.54	-10.05	27.32	-6.55	53.44	54.49	69.29	42.73	62.15	50.41	55.97	-6.67	-3.33	18.26	1.56	-85.96	-42.69	-44.31	-10.23	-3.16	42.38	0.800904	No
2510009E07Rik	18.31	12.4	24.15	21.36	-44.67	-44.35	-34.78	-50.8	-57.62	-42.18	-76.6	-84.97	-76.42	-67.56	-84.19	-96.27	-49.56	-78.81	-53.53	-89.48	-94.52	-87.46	-47.69	-44.5	-48.03	-64.88	-57.96	-68.66	-85.83	-85.14	-74.5	-85.17	-83.39	-83.46	-84.29	-81.2	-76.04	-19.65	-44.98	-57.96	-22.87	-32.59	-45.01	-89.65	-84.58	-65.88	-67.36	-87.09	-71.26	-91.18	-75.3	-76.16	-93.96	-81.05	-26.3	-31.88	-42.33	-48.17	-92.11	-84.73	-75.43	-76.77	-54.68	-43.89	3.51424	No
D630004K10Rik	10.98	-3.33	38.47	30.89	11.87	53.07	40.95	48.78	46.05	50.94	57.66	41.48	57.68	59.81	48.2	64.94	36.87	37.89	37.29	53.09	38.49	50.03	25.01	18.82	29.02	-45.88	-66.23	-79.31	42.04	22.48	36.87	35.53	31.15	38.4	26.95	43.68	33.14	-27.36	-8.91	0.67	-72.95	-78.58	-27.66	-37.35	-28.89	45.61	51.75	18.54	43.85	51.56	19.19	14.37	27	34.69	-37.47	-29.02	-68.84	-36.43	-72.87	-71.54	-5.69	-18.09	-35.65	-10.22	1.0733	No
Dpy30	43.91	-7.16	-4.61	39.28	84.83	79.95	83.4	84.85	91.42	90.78	89.6	84.99	81.56	86.56	85.18	78.58	85.69	88.05	88.84	27.27	48.23	44.55	89.39	88.82	82.88	57.29	49.62	57.41	92.81	89.04	88.81	92.18	92.5	90.59	48.62	37.19	45.4	28.92	39.82	34.82	77.67	55.98	80.46	-82.21	-75.6	-18.45	-53.31	25.84	40.71	44.2	45.09	65.06	53.03	58.84	19.64	6.95	37.03	19.76	-64.13	-0.24	-43.92	9.01	5.56	-4.69	0.793394	No
Slc5a3	7.48	16.74	42.63	9.63	38.42	57.96	48.81	42.75	19.86	30.39	38.42	39.72	39.77	42.58	49.26	45.02	30.39	50.63	33.13	14.08	8.07	4.92	33.18	49.61	55.55	-10.09	-2.4	-9.38	43.84	37.96	35.27	20.68	40.14	47.84	-36.34	-32.86	-18.91	-8.58	13.4	-60.32	3.15	-3.85	6.25	-99.33	-97.06	-86.55	-84.4	9.11	4.4	7.67	-50.44	-17.28	-24.98	-35.82	-67.59	-66.31	-60.66	-71.47	-40.65	-49.09	-63.88	-75.06	-14.3	-59.95	1.23341	No
Gm9779	2.56	19.56	10.12	39.96	-2.16	26.89	-29.43	53.78	-12.96	-31.09	3.58	-22	-4.28	16.04	30.59	-5.07	61.92	-22.69	-11.65	-19.66	26.56	-2.89	37.82	-79.09	4.32	11.54	0.47	-26.54	-8.44	-35.69	50.93	-21.36	-57.08	-52.88	8.81	-31.4	-0.28	86.16	-65.05	33.01	34.3	32.26	-41.82	21.31	27.66	21.33	65.36	53.08	37.51	65.36	53.57	-70.99	49.71	-37.26	22.9	34.58	-2.2	44.11	51.03	15.94	-19.62	-1.94	19.82	-81.74	1.1234	No
Pex1	47.32	21.07	29.85	-23.14	35.77	-9.46	-24.01	66.1	32.43	45.14	53.07	29.59	-7.99	-0.68	-14.92	8.3	58.5	44.73	49.61	-13.72	5.65	19.38	70.52	7.54	47.82	-41.47	-34.44	-33.69	16.41	34.12	19.74	9.52	27.37	25.23	-11.27	-4.4	-5.21	53.44	53.23	69.36	-8.29	2.14	-11.01	-66.85	-65.54	-13.35	-26.9	-8.82	-11.98	-8.06	56.06	57.54	77.19	31.6	18.08	6.47	37.9	-10.61	53.23	36.13	24.46	41.83	24.66	-95.85	1.04474	No
Fbxo17	43.13	11.74	-6.92	32.08	6.89	63.7	58.29	61.82	56.91	71.94	71.91	66.9	69.77	49.65	84.54	77.09	-8.05	44.31	4.12	42.24	32.31	27.37	-8.02	-4.76	-23.54	-79.38	-78.53	-71.42	37.42	32.87	28.22	28.19	41.08	-7.3	-12.62	-2.43	7.62	-27.18	-83.28	-73.57	-94.29	-72.53	-96.68	55.09	54.67	-87.74	-85.85	23.94	-7.2	25.32	-17.79	-7.05	1.32	22.12	-19.16	-34.19	-54.63	-28.41	-85.87	-73.39	-93.74	-74.06	87.44	94.26	1.19675	No
Gm885	26.99	30.92	1.42	9.68	-0.06	-5.71	-2.63	50.48	56.04	54.23	63.14	64.88	58.04	65.85	71.85	45.97	40.87	39.9	38.54	83.8	84.64	87.28	-18.76	-46.35	-47.57	-32.6	-61.11	-74.05	68.56	55.26	68.37	82.18	71.72	58.88	65.53	55.65	54.62	-20.71	-12.58	-9.85	-16	-37.59	-52.15	100	100	98.13	97.87	80.37	94.19	94.45	84.64	75.08	77.47	83.6	50.55	45.58	55.78	42.29	61.52	63.27	42.16	50.48	-3.15	2.58	0.833014	No
Ftsjd2	19.63	49.53	23.55	-17.08	40.61	-35.94	3.48	5.07	36.68	35.94	10.07	25.65	15.88	31.08	20.69	7.82	12.01	-22.19	-30.63	81.38	78.51	76.38	35.72	-74.91	13.36	81.44	85.63	84.87	14.37	24.45	22.31	15.57	24.19	-8.89	84.46	71.42	82.08	-12.03	56.26	1.4	64.15	52.11	44.58	99.88	99.95	92.47	90.99	79.61	78.34	86.8	36.93	42.89	3.98	-9.47	75.15	61.35	69.49	59.86	98.57	96.56	99.42	99.19	50.06	93.41	0.823796	No
Rhog	23.98	25.11	-1.32	23.99	-24.65	-59.89	-35.45	-3.26	15.46	9.64	-17.64	3.57	-8.99	6.81	3.26	-30.61	2.43	-14.9	-24.34	65.35	59.1	69.65	-47.07	-55.14	-30.44	70.18	60.26	66.18	-4.53	-6.26	4.86	14.91	-0.71	-17.93	86.53	88.22	84.98	52.14	17.49	31.35	59.81	70.16	64.47	99.73	99.72	96.3	94.61	49.72	51.48	59.6	56.75	55.77	42.87	48.01	66.05	59.05	54.67	55.03	76.84	84.35	90.23	90.72	81.41	93.19	0.870288	No
Zfp280d	17.97	-2.68	47.58	13.09	73.33	94.63	91.73	77.68	83.89	88.41	91.2	95.57	93.96	93.63	95.26	94.12	87.84	93.88	94.36	74.27	80.45	69.64	89.97	87.67	94.47	64.04	68.35	62.49	93.03	87.09	94.11	93.83	95.54	92.1	20.51	37.67	21.51	-5.64	30.96	8.05	83.77	72.01	47.62	8.95	18.33	36.95	0.32	75.58	74.65	75.24	61.61	22.08	66.13	66.67	69.1	85.09	78.08	74.99	95.01	92.08	83.4	91.59	-62.56	-83.22	0.718028	No
Mns1	29.28	-5.86	33.84	19.87	-4.75	-20.65	-5.38	-0.99	-6.99	-11.91	-20.86	-10.81	-8.27	-11.56	-3.43	-32.56	-5.63	-1.24	11.48	52.35	45.02	56.59	21.98	40.79	19.14	97.65	97.62	97.65	-1.39	-13.25	4.98	12.03	31.25	20.59	65.58	61.35	65.75	51.09	43.25	56.62	97.24	94.64	91.42	17.44	5.6	12.88	-10.11	28.43	38.11	34.28	64.68	76.82	44.64	60.85	72.39	81.77	71.38	77.36	-12.61	-82.16	-10.68	-9.78	-0.99	-22.42	0.939939	No
Eif1	36.83	43.13	-8.97	1.87	-30.11	-74.47	-74.28	-62.28	-68.12	-64.16	-50.99	-54.8	-72.27	-62.45	-70.95	-72.91	-65.24	-45.11	-84.07	-44.66	-29.96	-31.8	-70.36	-64.25	-74.73	13.4	-19.52	-11.44	-65.15	-59.12	-71.53	-60.68	-60.1	-81.39	-35.73	-34.48	-37.98	-87.35	-69.87	-92.69	-79.01	-73.8	-70.28	-37.27	-43.26	-43.77	-80.85	-26.31	-20.36	-36.94	-5.64	3.83	5.35	2.79	-31.52	-58.54	-41.81	-71.68	33.69	66.26	29.05	27.86	34.35	21.16	2.04896	No
Trim32	8.07	21.07	12.18	31.49	22.62	34.61	39.72	29.84	47.06	48.22	34.04	50.16	50.27	29.59	39.31	36.3	29.12	21.93	30.16	20.36	14.61	13.89	33.63	27.27	37.25	-69.08	-72.88	-69.05	26.65	30.35	41.18	14.16	32.44	37.98	-65.26	-71.66	-60.71	-23.55	-18	-20.69	-22.83	-30.42	-8.53	-97.67	-92.07	-70.72	-71.77	10.08	11.74	14.18	-22.84	-21.9	-42.19	-27.63	1.82	-8.05	-16.21	-6.2	-27.12	-13.91	-8.34	-16.37	2.78	27.98	1.2091	No
Cbr1	42.93	16.55	5.92	8.37	-29.9	-41.48	-5.1	0.77	15.7	35.65	-24.25	-12.06	16.83	-47.83	-10.23	-46.29	-22.96	-28.46	-33.58	-4.17	1.47	15.47	2.45	-30.6	-18.35	53.47	40.05	46.33	-33.67	-48.38	-18.83	-40.87	-34.69	-38.1	-42.6	-50.02	-51.88	-51.69	-42.54	-60.02	44.62	8.27	44.1	-96.06	-96.06	-92.27	-89.44	-5.04	-14.85	-4.13	17.35	22.52	5.67	18.51	-34.12	-56.58	-43.88	-53.75	-51.65	3.31	-42.44	-30.88	-24.73	-60.92	1.50333	No
Acin1	13.01	7.66	25.85	28.64	-77.3	-78.87	-83.72	-75.46	-78.45	-82.96	-65.11	-53.65	-71.17	-65.49	-64.25	-72.15	-53.19	-67.63	-63.27	46.07	34.99	40.72	-70.88	-62.06	-77.06	43.55	66.7	58.72	-72.15	-46.55	-73.14	-60.71	-40.13	-66.28	52.78	44.07	52.16	-19.16	75.41	23.47	52.31	-34.2	11.62	85.53	67.2	45.99	38.8	46.76	38.33	16.68	12.32	28.45	23.26	20.8	54.86	88.31	82.12	72.19	84.6	78.82	70.8	60.54	64.41	-4.18	1.18707	No
Tpd52	40.48	11.58	9.65	18.28	14.77	9.13	26.24	20.73	53.41	58.79	41.2	62.2	66.1	45.38	57.23	46.64	6.63	5.7	21.07	66.81	65.98	68.02	-22.12	-20.07	-3.29	-80.93	-81.08	-82.53	54.45	37.45	60.78	66.01	57.9	65.8	43.44	39.4	38.74	-15.01	-25.11	-29.65	-63.43	-70.7	-55.51	65.43	65.84	96.57	91.4	69.62	76.9	78.83	52	42.65	5.7	44.54	38.22	17.78	16.75	-0.09	41.64	58.96	54.82	61.1	-10.58	-3.68	0.945486	No
Fam100b or Gm7367	11.49	5.99	22.3	32.46	63.37	74.34	60.14	78.1	71.03	70.35	66.41	11.75	37.71	77.37	25.03	66.2	86.51	73.17	46.96	40.09	54.56	55.27	74.79	81.23	69.29	48.6	52.56	45.26	75.17	44.89	32.99	68.83	23.52	37.48	42.28	46.4	48.17	80.17	56.33	51.58	2.4	47.74	61.81	53.4	41.07	54.84	40.87	45.09	64.69	69.99	80.15	65.98	73.78	66.05	73.66	77.29	78.15	72.87	56.33	76.11	37.13	30.92	83.96	66.08	0.748933	No
Rbm28	16.95	16.19	23.51	18.3	64.59	43.8	62.15	49.48	48.56	50.86	51.29	70.79	66.53	68.19	62.13	55.74	49.35	55.7	43.31	35.27	7.3	25.65	56.96	49.42	75.46	73.94	65.11	59.94	55.28	60.87	72.52	88.21	92.91	62.6	62.33	58.95	64.23	45.75	49.24	67.96	77.45	69.76	54.15	-9.73	7.98	48.43	28.64	29.5	11.34	23.91	76.66	51.05	56.11	47.24	64.02	61.99	66.88	59.22	67.35	41.18	73.1	48.51	82.41	73.86	0.76742	No
Lrp8	16.67	24.33	16.8	16.88	43.86	40.6	37.72	38.24	11.23	-6.18	57.09	25.17	8.27	54.02	33.96	40.63	33.67	9.82	28.53	14.15	18.32	-4.15	41.39	12.47	3.57	-27.06	-28.87	-22.21	57.74	39.74	34.49	61.21	44.75	44.17	50.84	28.4	43.36	36.19	8.92	20.13	30.63	-4.64	-12.08	19.87	32.73	-40.22	-29.95	5.8	30.63	38.56	51.81	50	58.9	55.35	-41.1	-30.48	-39.07	-71.95	-87.39	-69.28	-76.22	-97.4	-58.87	-36.29	1.07661	Yes
Mtx2	29.15	4.32	5.81	34.2	87.11	56.63	69.87	77.06	89.68	88	85.83	80.39	78.45	81.63	81.29	83.21	54.58	61.5	79.46	16.94	20.84	32.17	76.28	52.2	78.05	62.66	61.52	59.1	90.05	81.29	86.73	87.65	80.42	86.62	8.85	16.72	12.09	-45.03	7.66	-64.38	72.31	56.38	45.12	-82.56	-85.15	3.08	-17.24	0.5	10.95	9.02	-53.66	-55.43	-70.76	-47.36	1.27	1.09	6.29	11.14	-72.98	-7.81	-25.88	18.26	-11.46	-21.03	0.916743	No
Rap2b	23.85	30.83	13.2	6.29	86.75	86.45	82.32	78.67	81.43	80.06	76.76	79.24	77.92	76.41	74.03	75.11	80.96	82.28	72.28	58.38	70.73	65.5	85.93	87.98	85.32	59.06	52.46	60	74.99	76.76	74.9	77.23	74.85	72.9	52.09	61.96	58.61	69.57	67	59.3	15.51	20.32	50.46	6.67	51	84.56	69.55	68.25	68.56	75.7	7.66	47.98	16.43	46.45	41.69	32.31	55.5	45.3	52.93	54.54	53.95	58.78	72.52	61.28	0.726208	No
Ppp1r3d	0.03	34.77	-5.11	39.03	43.77	59.99	59.33	-21.77	69.97	70.16	50.86	50.27	68.56	-23.85	40.13	52.34	-1.82	-5.25	58.55	18.67	-38.11	-12.89	15.28	31.57	61.66	-68.83	-82.73	-80.15	-0.65	62.19	33.92	-35.93	-7.13	2.92	-5.14	-18.82	-23.44	19.77	66.21	70.22	-20.87	-90.91	-52.26	95.95	95.83	-10.75	-3.73	-30.79	-43.11	-15.68	-9.28	18.2	-16.82	-3.33	-85.2	-76.22	-87.55	-70.99	-78.47	-75.99	-63.37	-89.44	-32.23	-17.78	1.20907	No
Ptpmt1	22.1	21.62	6.21	24.46	63.21	66.57	69.92	62.2	78.87	81.4	50.47	65.66	68.51	69.55	72.14	83.76	64.13	65.67	88.81	12.97	16.29	30.5	41.04	70.38	87.08	3.14	-1.88	0.61	77.45	86.52	80.42	88.02	80.4	89.68	13.85	10.75	8.59	-61.72	-78.79	-87.45	-1.4	-25.52	26.78	-87.7	-81.11	6.44	-43.42	4.05	-0.16	10.42	-17.51	33.67	2.63	6.02	-35.8	-60.48	-43.7	-49.8	-77.48	-51.41	-79	-75.03	-21.99	13.23	1.02086	No
Atg2b	3.42	17.06	35.45	15.66	91.92	93.86	91.26	91.72	63.82	65.68	94.05	98.45	80.53	90.13	80.65	80.76	86.24	90.17	70.62	-3.24	2.53	27.24	88.5	90.75	88.85	-10.85	-7.2	-8.75	83.95	85.74	63.62	81.73	79.36	81.11	-21.25	-36.98	-53.72	19.01	1.17	-33.76	-12.1	-4.44	-19.04	-28.1	-30.62	-11.03	-26.98	46.72	32.69	29.34	-5.38	-20.39	-7.1	-9.78	-38.1	-44.18	-38.39	-23.95	4.2	-23.07	-6.03	-19.37	-12.43	-2.17	0.928574	No
H2-Ab1	22.24	28.51	2.85	17.68	-4.6	-0.72	6.25	7.5	18.63	23.93	-0.84	9.77	20.16	4.81	0	12.08	2.82	-0.09	5.9	18.42	24.9	13.84	-6.03	-2.05	0.28	-6.05	-12.93	-8.5	0.21	-0.25	5.09	-11.9	-10.67	-3.09	-11.83	-18.22	-15.35	-18.16	-28.72	-24.99	-5.65	-10.11	-7.46	-58.56	-50.76	9.03	17.52	26.17	17.68	3.56	-7.17	-2.3	4.3	-16.06	60.47	58.74	61	51.84	53.25	57.14	91.02	91.85	42.65	56.14	1.08193	Yes
Gmps	14.22	15.74	23.06	20.66	-61.78	-52.58	-36.9	-47.36	50.48	53.51	-30.86	17.52	42.37	-40.4	18.37	-8.14	-38.83	-5.67	51.27	75.06	66.82	68.36	-19.98	-41.95	29.57	91.52	90.66	91.57	11.18	12.61	77.76	44.66	48.56	69.13	87.22	86.3	86.65	-13.1	15.54	-29.63	90.84	74.25	68.33	-35.63	-34.85	35.48	48.75	53.49	57.47	60.37	39.39	37.12	16.46	32.4	73.94	59.98	62.79	62.76	25.28	44.82	49.33	51.13	46.08	41.77	0.896979	No
Nipa1	28.91	0.63	25.43	18.49	-10.27	-0.53	25.67	-7.26	7.24	-0.72	-7.06	-4.18	5.07	-18.05	5.07	-7.67	-15.58	-8.99	2	-20.78	-16.42	-16.39	29.47	-4.94	40.72	49.03	52.54	54.67	-9.81	-18.12	12.08	-11.06	7.51	19.39	-25.96	-44.95	-36.11	-16.06	-6.12	-8.99	15.05	12.45	1.97	-90.97	-91.86	-74.51	-88.89	-23.15	-31.72	-34.41	-81.4	-53.65	-43.9	-46.24	-79	-87.33	-90.63	-91.25	-97.44	-89.25	-86.74	-94.32	-78.03	-92.95	1.58657	No
E430025E21Rik	28.03	26.49	2.9	13.64	8.65	21.9	22.61	6.57	44.6	50.87	18.79	31.11	24.44	40.82	17.1	26.02	6.47	25.62	18.66	38.21	28.82	26.71	31.09	-10.29	8.5	-1.89	11.98	8.86	36.72	22.1	33.33	32.92	37.58	26.69	23.53	7.77	18.74	0.58	56.13	-1.39	32.73	39.09	44.51	27.54	45.67	43.12	35.72	12.11	28.8	35.14	0.13	46.26	33.67	22.69	53.22	22.16	51.99	23.1	58.01	60.91	66.61	66.93	36.21	3.59	0.918743	No
Eif3c	29.02	18.11	11.48	15.28	92.58	81.42	59.55	86.68	70.38	69.3	87.55	55.06	53.53	88.31	71.4	69.4	91.05	94.03	72.75	-77.87	-73.02	-72.25	82.85	88.16	76.97	-31.95	-43.42	-33.37	83.35	80.85	48.49	79.08	81.75	75.21	-29.43	-27.47	-43.73	4.8	22.19	12.86	15.89	-31.69	-41.95	-7.09	-30.48	0.79	-39.58	-64.55	-71.73	-68.23	53.53	8.18	41.19	51.59	-19.32	-32.41	15.83	-29.68	-24.04	-12.24	-10.62	11.27	5.36	-65.91	1.00101	No
4632434I11Rik	16	19.81	27.52	10.03	31.92	55.49	29.63	31.3	42	23.49	45.78	43.92	24.04	37.57	45.38	7.27	36.75	35.88	35.38	-0.87	-12.19	1.22	72.28	56.95	45.61	61.93	68.15	64.84	46.83	17.72	17.17	60.99	62.63	37.77	24.78	37.37	17.29	15.58	64.94	11.37	57.48	61.08	22.87	-12.06	-25.46	20.55	4.58	-22.51	-5.99	-8.16	41.75	5.9	30.08	18.84	20.85	28.37	43.27	24.63	-3.47	-36.74	-21.22	-29.05	-41.17	-89.69	0.961737	No
Cript	8.56	18.32	15.04	34.85	-34.98	38.25	18.43	30.71	78.57	89.07	50.55	56.99	54.81	12.46	55.41	13.87	24.27	27.16	74.99	23.68	38.36	39.67	46.14	56.57	45.32	-25.24	-18.51	-16.29	55.95	27.2	64.79	52.64	49.68	62.03	6.39	3.33	-6.76	-87.44	-66.83	-85.07	-1.86	-37.23	-6.25	82.37	89.5	79.01	49.55	26.01	31.76	53.91	38.97	17.93	-6.1	31.84	39.09	9.06	64.64	3.01	81.39	92.62	58.21	75.84	68.77	46.6	0.911628	No
Hipk1	19.45	21.56	30.17	2.38	90.82	82.11	75.39	33.65	75.15	61.91	41.18	94.46	83.6	34.88	90.72	65.98	26.71	67.58	68.85	44.05	41.4	12.84	81.57	77.02	95.14	-8.62	-7.95	3.43	65.58	71.43	80.98	72.35	83.76	79.91	5.24	-16.44	6.25	-0.99	58.52	-9.11	-42.28	-41.3	-75.53	99.68	99.94	97.22	88.68	45.66	45.65	41.21	23.75	34.18	-15.43	1.13	65.4	74.48	57.05	55.55	56.68	20.76	41.21	12.25	77.08	88.82	0.808934	No
Frmd6	14.31	29.36	15.95	13.59	10.62	16.48	34.94	32.74	65.53	68.56	61.92	77.31	77.72	64.75	69.76	69.61	-3.39	-4.25	-1.48	84.52	86.12	70.93	-4.72	-11.06	-3.05	-59.72	-52.58	-57.42	2.08	8.17	35.61	-30.66	8.69	-13.9	-36.38	-35.75	-35.13	-51	-20.46	-29.32	-59.64	-50.94	-84.74	-93.53	-90.67	-95.38	-96.52	88.71	87.88	75.41	64.86	62.15	69.41	59.21	51.53	35.03	18.81	-35.44	-60.36	-49.92	-42.3	-44.1	2.57	-11.09	1.12728	No
Acvr1	15.09	22.8	22.35	12.91	-32.99	9.4	-0.93	10.48	3.55	1.44	14.36	32.95	2.82	-8.83	25.16	18.44	-28.2	-3.75	0.89	7.33	8.51	6.76	-43.64	-19.87	-23.52	-90.74	-95.5	-87.88	5.32	7.85	-14.37	33.55	23.36	11.96	-9.47	-18.58	-10.58	-46.18	-69.01	-73.98	-60.61	-77.16	-89.53	-83.92	-81.27	72.64	46.73	-18.33	-4.86	1.28	-62.69	-47.78	-57.29	-41.78	-50.64	-34.45	-26.88	-36.74	-87.56	-100	-91.82	-97.68	-60.08	-56.93	1.61347	No
Usp46	23.3	20.93	25.93	2.61	60.95	72.33	45.99	54.33	19.78	25.05	40.55	53.45	36.79	43.29	42.94	26.09	58.37	60.18	42.47	-52.74	-48.01	-55.58	79.56	82.99	75.93	87.47	87.2	87.62	55.8	52.41	47.86	58.06	66.94	83.79	6.82	3.02	5.94	-25.14	3.69	-6.46	60.74	55.8	45.73	98.6	98.6	-70.17	-80.76	-55.07	-59.99	-43.88	-79.3	-33.63	-21.46	-54.77	-65.01	-69.87	-45	-69.74	-44.55	0.64	-47.97	-19.39	-30.54	-10.33	1.03702	No
4930563E22Rik	33.07	8.64	9.04	29.09	68.07	35.72	47.45	38.62	5.58	10.01	17.8	20.59	23.46	67.21	22.7	47.46	39.95	53.47	41.92	40.36	23.9	54.32	17.82	25.12	17.96	58.82	46.48	61.69	15.79	11.69	51.77	14.73	44.71	44.48	60.61	78.75	75.39	87.16	94.85	96.21	72.99	93.29	77.08	42.65	23.21	37.71	50.62	66.66	51.35	36.46	64.17	40.1	79.97	68.42	64.7	88.55	31.08	96.65	17.28	32.22	2.87	21.18	22.86	2.75	0.822824	No
4930523C07Rik	20.34	15.58	24.05	12.37	-7.77	-5.58	14.23	0	-1.5	5.26	7.04	-1.95	26.45	-13.82	14.15	-1.97	-29.33	24.56	5.3	-6.02	16.43	-4.29	28.77	15.43	33.33	3.71	8.66	16.43	10.52	25.21	40.41	19.99	28.54	33.06	32.17	41.22	37.08	-19.38	-51.24	-80.69	26.88	-5.95	-6.77	87.47	88.01	69.18	60.48	46.06	40.56	17.17	46.33	46.67	28.07	43.77	71.81	67.67	72.35	61.14	97.06	93.58	95.9	87.55	75.91	81.44	0.92534	No
Cul9	38.23	4.71	31.53	-3.49	-64.09	-88.53	-92.89	-67.59	-89.92	-93.52	-71.29	-82.42	-93.49	-24.17	-49.57	-66.36	-64.55	-86.99	-95.99	37.97	20.15	37.3	-73.66	-77.41	-94.18	-65.76	-58.8	-54.33	-78.31	-93.38	-93.35	-85.57	-89.14	-85.53	-38.52	-37.71	-79.76	-72.41	-66.43	40.97	-68.95	16.16	-31.16	-35.31	-78.44	-39.45	-73.85	19.26	-21.76	-46.7	-46.46	51.89	-15.79	-72.84	-85.77	-39.29	-81.73	-75.56	-58.08	-93.27	-65.68	-79.91	-55.55	-26.71	2.66008	No
Pdp1	23.66	1.26	21.52	26.89	-30.52	-3.57	-1.41	1.4	7.9	10.8	7.16	-4.25	-3.31	-9.58	-22.33	-13.31	-1.41	-18.16	-31.67	-2.06	-7.25	-6.17	5.66	-24.91	-0.1	-59.19	-61.27	-60.89	3.52	-13.4	-3.9	-12.6	-14.26	-12.17	-19.01	-23.02	-16.05	-35.13	-71.82	-50.12	-40.13	-27.82	-68.29	-89.57	-75.75	-43.08	-67.73	-8.12	-6.91	3.11	-61.58	-48.14	-71.39	-74.58	-45.97	-56.59	-37.13	-65.92	-66.89	-28.16	-27.89	-44.28	1.48	38.29	1.61709	No
Fuk	-1.05	8.71	41.34	20.54	88.34	88.61	84.27	92.32	81.86	79.74	91.61	88.12	78.33	94.44	88.53	94.13	91.53	77.14	80.35	20.95	38.23	25.18	70.2	86.78	66.07	-28.61	-13.04	-23.7	88.21	90.51	76.33	90.76	74.58	85.63	29.65	36.7	25.33	72.86	66.75	46.51	54.19	86.68	69.52	94.59	94.83	-17.7	32.72	31.65	17.73	43.83	64.33	88.04	88.27	76.39	-31.15	-34.15	-46.75	-42.51	71.37	4.47	45.06	25.42	36.4	-10.57	0.768238	No
Snx5	32.27	10.82	13.81	16.85	56.73	45.35	45.31	50.12	52.48	50.93	44.13	70.29	53.46	29.05	70.65	45.58	36.54	55.48	62.83	4.37	16.92	-2.87	66.73	45.18	62.18	20.59	21.25	19.47	61.8	53.62	62.51	76.12	77.45	61.7	-8.87	-13.99	-11.66	-56.73	-2.96	-50.72	43.52	2.89	-5.42	-81.08	-79.61	55.03	10.63	6.51	9.54	2.31	16.33	12.01	13.06	18.41	54.24	37.47	59.75	39.56	55.88	73.31	88.32	87.3	62.41	80.38	0.895696	No
Napsa	18.95	22.14	12.82	18.56	23.08	19.62	18.05	30.63	37.12	36.06	26.62	34.68	33.15	31.62	30.52	17.11	28.47	23.63	11.52	30.67	36.81	35.12	6.84	-1.26	1.45	-11.24	-24.7	-18.53	29.85	32.4	35.67	34.84	38.42	24.38	50.73	49.82	49.9	-4.27	-2.35	-5.99	-11.66	-20.53	-10.1	40.11	40.31	91.86	66.1	42.04	36.1	35.08	28.31	27.45	27.92	25.05	34.68	27.57	31.58	25.91	44.12	46.32	85.33	80.18	19.86	30.12	0.928335	No
Exph5	26.75	28.99	10.23	9.37	-6.36	-32.27	4.66	-9.93	-17.14	-9.13	-19.03	-21.05	-20.29	-62.19	-46.43	-70.81	-49.41	-78.64	-50.11	-60.61	-60.03	-80.37	-65.18	-55.16	-31.37	-32.62	-34.07	-92.33	-88	-92.62	-77	-70.93	-83.94	-45.77	-90.04	-95.75	-70.73	-11.68	-43.54	-12.21	-32.32	-49.2	-37.83	-87.79	-93.71	-83.38	-68.46	-56.54	-85.64	-32.84	-29.16	-81.8	-65.81	-88.81	-68.82	-68.04	-65.27	-90.29	-97	-81.28	-67.31	-92.14	-26.13	-77.45	2.75198	No
Trmt2a	17.59	-6.32	30.37	32.57	56.95	57.33	43.56	68.73	45.96	41.62	48.62	77.84	35.33	79.21	64.46	32.12	60.53	5.91	27.11	80.49	54.19	82.22	6.04	35.65	18.8	80.15	80.53	77.37	65.53	70.33	67.75	93.47	80.04	63.78	91.68	87.62	84.78	-0.69	-2.25	-21.61	76.99	77.63	73.21	-22.31	-31.04	70.89	11.06	35.84	37.48	63.52	84.35	82.45	80.68	72.25	89.88	89.63	91.06	89.18	51.7	84.14	84.59	90.67	51.8	97.18	0.750809	No
Rac2	18.18	19.84	9.01	24.18	19.9	12.61	22.88	22.27	28.4	23.66	22.14	26.16	29.04	28.27	26.09	29.14	20.75	21.49	19.84	47.75	48.72	48.23	6.71	-3.39	8.04	-4.39	-3.89	-3.38	21.43	28.27	29.04	24.18	23.01	23.4	43.47	42.85	40.16	4.6	13.81	8.36	-5.47	-1.77	-1.6	99.87	99.87	69.47	45.74	48.04	47.03	48.56	41.46	35.82	30.47	38.44	59.9	52.19	58.41	47.94	72.51	76.34	94.85	88.46	76.6	98.18	0.870362	No
Tmub2	13.61	45.87	6.6	12.72	26.54	9.45	68.57	49.92	9.51	10.16	2.45	1.68	11.55	11.54	10.76	69.86	-23.91	8.25	6.62	72.5	28.23	60.36	8.42	-31.09	28.08	35.86	40.46	27.92	-3.55	13.03	8.88	3.62	2.38	10.54	82.86	82.63	73.87	5.58	-0.28	30.62	14.93	6.53	-27.1	60.12	51.23	25.99	50.33	50.43	48.08	49.79	18	1.37	3.73	18.73	59.33	28.77	44.89	25.42	91.32	94.92	72.87	71.81	18.09	21.13	0.926162	No
Gpr97	17.53	9.5	24.92	19.22	68.43	62.2	62.62	84.27	63.89	59.98	90.5	91.97	86.59	99.05	96.09	99.37	88.7	88.81	91.87	92.92	93.24	91.02	73.5	82.79	73.5	-1.87	-9.43	-13.29	92.19	94.51	87.96	88.81	87.54	87.65	90.29	87.43	85.64	68.85	79.3	64.1	15.52	-2.94	8.55	93.88	94.93	-3.42	-1.65	94.4	89.12	88.81	98.42	98.52	99.89	98.42	17.21	21.44	8.13	-1.91	-69.92	-82.88	-55.64	-85.91	27.03	51.64	0.749266	No
Yif1b	10.22	29.71	11.17	22.32	7.36	-32.08	1.71	0.33	30.88	62.7	-15.76	5.8	39.26	-18.54	8.39	-5.01	-16.04	-2.59	22.46	84.71	79.45	87.34	-3.15	-50.7	28.7	56.85	57.16	63.12	3.27	20.52	30.69	19.95	30.63	21.02	94.88	81.27	86.87	39.84	69.97	21.28	72.73	53.19	78.24	-70.85	-58.41	53.98	25.96	75.21	75.77	63.96	29.31	46.27	54.2	30.53	60.61	47.85	49.02	64.74	-48.28	-11.85	52.06	35.25	1.62	30.28	0.907638	No
Ptprs	4.08	30.91	27.95	9.88	73.34	74.19	79.34	69.22	38.89	31.56	63.42	54.34	46.98	73.22	61.76	64.14	77.29	78.3	55.84	18.91	12.66	-1.03	76.09	85.49	71.57	14.15	-7.68	-7.8	63.62	72.45	44.71	50.76	53.39	50.77	30.91	12.33	42.19	29.5	8.2	21.88	-3.32	25.5	31.86	-99.85	-99.75	-80.81	-81.86	10.17	20.03	13.38	21.21	45.29	38.14	24.15	-53.79	-59.67	-63.14	-67.33	-63.41	-76.97	-56.81	-71.21	-43.19	-51.03	1.02158	No
Cops7b	33.24	42.17	-4.13	-5.88	-44.34	-90.92	-78.66	-75.91	-96.85	-96.49	-81.04	-84.56	-89.02	-88.24	-98.2	-65.32	-84.69	-55.96	-87.38	37.7	38.75	35.73	-76.89	-9.68	-78.65	93.72	84.8	89.81	-90.23	11.94	-95.89	-92.43	-88.03	-94.22	55.65	83.35	75.53	74.92	61.06	67.96	77.41	76.82	93.88	49.4	47.03	-22.31	29.27	48.69	55.34	57.43	56.63	74.76	59.65	57.53	53.12	42.07	4.43	45.15	38.81	38.47	45.68	29.18	23.73	74.36	1.13997	No
Ctbs	21.66	32.63	-9.88	24.71	-50.63	47.32	31.73	36.67	49.61	57.54	23.4	41.84	44.69	25.17	37.4	67.76	9.91	13.62	31.8	44.45	40.6	22.76	37.25	-37.69	49.55	28.37	10.89	26.61	44.09	29.04	49.1	52.09	53.79	66.88	50.41	44.31	41.84	-42.47	-68.09	-97.17	41.47	-20.38	-24.71	85.34	93.4	84.23	81.72	25.06	32.61	30.84	-9.77	19.27	-21.28	0.02	4.59	-5.89	-5.91	10.58	-2.69	23.89	18.33	28.4	-2.3	57.96	0.943369	No
Dirc2	17.86	18.25	9.47	26.21	-3.53	6.23	24.94	42.67	71.31	78.05	64.62	76.48	70.94	90.79	88.77	89.13	45.55	53.31	60.8	90.8	89.26	91.32	-56.84	-70.7	-23.3	-19.35	-11.55	-3.35	92.22	90.3	89.31	98.33	94.97	95.9	94.98	95.35	95.44	-92.91	-92.61	-99.67	-55.6	-61.68	-76.05	-7.84	-9.29	79	54.32	92.76	96.49	98.26	98.42	93.38	87.69	92.12	-54.26	-70.02	-81.3	-74.09	64.57	91.32	40.44	24.74	-6.26	-14.37	0.883424	No
Mfge8	25.4	28.74	4.3	15.59	-48.23	-51.83	-50.75	-36.38	-27.03	-39.39	-42.97	-35.44	-41.06	-44.61	-48.23	-39.37	-40.02	-44.2	-44.03	8.68	1.86	1.28	-55.39	-37.83	-52.42	-94.43	-98.37	-96.86	-45.89	-46.89	-50.57	-49.27	-58.16	-55.93	-46.26	-55.34	-52.61	-17.91	2.83	-20.59	-87.97	-74.22	-85.69	-93	-94.47	-43.38	-47.02	-8.54	-13.9	-16.65	-28.7	-25.23	-17.13	-35.77	-41.23	-38.65	-38.22	-45.22	-10.84	-8.48	-44.81	-39.17	-31.91	-25.43	2.06055	Yes
Map1lc3b	33.33	29.18	2.6	12.38	-6.64	-28.89	-17.56	-24.4	-1.37	14.77	-37.86	-43.55	-30.23	-33.03	-40.34	-40.23	-30.93	-27.22	-39.61	-62.9	-38.02	-46.48	-28.28	-8.24	-38.14	-83.25	-84.65	-81.13	-42.24	-26.02	-42.49	-34.25	-34.25	-57.34	-86.88	-88.11	-89.5	-82.27	-69.96	-85.15	-52.43	-47.49	-27.58	18.22	16.28	-30.6	-54.77	-51.14	-47.63	-44.78	-17.17	1.4	8.15	1.28	-24.06	-49.69	-0.03	-65.58	31.38	61.89	6.58	13.39	9.41	12.26	1.75951	No
Cacna1a	22.65	43.48	-6.67	12.13	-5.56	-3.24	13.75	51.17	24.05	55.68	61.55	-5.66	23.24	30.54	26.65	47.84	-5.15	24.12	11.69	-14.77	-2.3	-10.25	9.13	-61.05	-21.39	-80.6	-51.08	-55.57	-1.74	38.93	1.43	-6.83	-3.21	-1.27	-22.33	-39.67	-42.32	-82.98	-14.64	-32.74	-54.51	-51.03	-42.63	-76.88	-89.46	-59.59	-79.93	-7.94	-5.33	-3.88	-15.76	-8.45	-12.5	-6.48	-62.07	-59.98	-32.16	-39.94	-57.92	-33.86	-78.37	-37.75	-30.29	-34.11	1.45117	No
Stx8	50.98	15.23	-7.3	9.03	17.4	-33.41	6.88	36.14	66.99	77.35	19.59	29.08	64.73	-3.74	39.13	22.6	21.57	16.48	52.35	-28.7	-33.7	-12.03	36.01	47.13	33.03	-72.8	-78.46	-65.03	17.4	41	41.01	46.2	40.6	22.77	-39.21	-62.17	-52.33	31.35	29.11	-29.93	61.5	15.22	37.55	63.47	30.89	62.62	58.99	-28.49	-16.31	2.04	-8.04	16.75	29.49	25.71	33.62	-36.56	-20.37	-53.77	68.19	84.57	73.52	81.81	84.91	71.75	0.990915	No
Mid1	27.38	-5.01	28.34	21.22	71.88	66.1	88.58	76	60.76	73.03	83.87	71.77	91.33	89.54	74.77	94.55	81.45	84.84	94.17	70.67	61.28	-20.76	79.33	66.21	88.86	3.47	16.68	17.94	81.98	86.05	93.56	82.06	79.94	96.2	-9.66	-2.3	-1.07	-20.03	-34.89	-51.14	-13.13	35.17	7.15	-93.68	-81.77	-65.08	-62	85.91	89.1	-3.83	98.82	99.26	99.78	99.26	-36.89	-4.13	-21.84	0.33	-36.17	1.6	-45.04	-3.17	-3.1	-66.88	0.877553	No
Pus10	18.04	7.29	41.18	4.55	40.8	61.14	64.23	58.6	90.13	80.85	47.07	91.08	84.9	36.59	83.37	63.44	59.73	67.02	71.98	65.02	56.59	62.77	56.89	44.72	75.5	86.49	90.49	89.98	81.15	67.13	91.01	90.13	92.04	89.37	68.54	66.72	69.45	-48.07	16.51	-35.57	84.9	21.24	21.88	-5.34	-11.94	22.88	3.06	51.39	34.18	41.93	13.45	-26.47	-8.5	-26.58	42.41	39.47	50.83	35.18	60.38	67.88	81.88	57.68	3.28	15.13	0.789663	No
Sertad2	6.5	14.24	33.05	16.62	-73.38	-65.84	0.5	-52.21	6.02	23.9	-25.51	-18.09	23.84	-66.67	3.93	-46.27	-74.17	-79.98	-53.3	-1.3	-16.26	-51.45	-58.55	-77.78	6.74	15.48	26.86	18.42	-52.03	-50.62	2.8	-54.95	-32.8	-25.22	-58.07	-49.83	-47.52	-80.48	-41.95	-84.54	-56.54	-85.97	-76.5	-64.44	-69.82	-13.42	-29.36	-60.83	-30.73	-28.93	-88.15	-79.58	-83.03	-79.53	-43.52	-37.84	-48.98	-64.84	23.55	20.32	-13.42	-4.08	2.51	28.66	1.85432	No
Nme4	27.37	18.07	2.75	22.13	42.21	12.38	33.89	50.5	32.51	50.36	21.99	56.82	52.79	32.71	34.77	55.28	13.64	29.85	45.04	60.74	61.94	61.65	9.84	42.58	44.67	51.96	51.22	56.59	26.51	53.93	43.52	42.78	35	37.86	27.05	13.61	16.73	25.88	-0.2	26.71	46.27	36.17	68.86	-57.07	-78.21	-55.73	-80.26	51.76	39.23	35.06	35.72	47.73	42.01	39.66	1	29.6	-1.01	31.48	-91.91	-68.65	-73.2	-72.24	-44.86	-26.07	0.978386	No
A130022J15Rik	1.93	41.98	31.07	-9.09	-13.18	-5.97	12.33	15.83	-41.18	-34.04	-34.43	-31.57	-23.54	-39.19	15	-15.11	-36.32	-27.62	-43.82	-45.8	-50.85	-37.82	18.11	-22.06	23.54	-6.66	-10.26	-2.83	-44.23	-49.91	-76	-56.37	-61.7	-20.93	-72.03	-57.5	-73.68	-99.9	-49.16	-39.19	-11.36	-10.31	27.33	-93.34	-99.82	-53.93	-45.77	-67.3	-45.8	-39.78	-71.04	-23.53	-41.21	-40.46	-52.33	-84.72	-58.24	-70.05	-50.78	-31.44	-22.29	-3.98	38.91	54.58	1.76238	No
C330018D20Rik	10.07	32.69	-14.32	38.92	-12.62	6.53	-5.01	-16.73	47.94	22.79	-17.88	-37.05	-23.25	-36.07	29.1	-5.78	-62.55	-7.1	26.48	-1.23	-53.18	0	58.31	27.19	75.41	13.14	41.09	27.51	-36.51	-3.46	-26.71	-31.88	36.36	-15.65	-41.85	-57.08	-59.34	-67.6	37.59	-47.35	87.13	-14.89	65.79	-34.63	-8.63	-55.18	-54.91	-47.13	-27.64	28.5	-2.41	29.72	3.85	-43.06	23.32	29.57	15.19	8.65	3.41	55.8	48.04	44.87	-16.91	82.24	1.16757	No
2610507B11Rik	31.87	10.6	-5.09	31.69	71.43	70.6	52.09	65.93	71.94	30.42	73.79	69.98	48.19	82	71.3	73.92	63.46	65.37	61.01	-65.23	-36.51	-53.96	78.28	53.1	69.84	-24.53	-17.17	2.73	67.16	63.24	44.36	47.38	57.27	51.08	-47.31	31.52	-40.36	-3.97	41.06	18.85	-1.87	-7.1	-56.58	-8.92	-4.51	9.69	-12.31	-40.99	-20.29	-33.73	0.99	-32.64	41.06	-6.53	-87.22	-19.47	-1.95	-36.3	-2.41	-31.9	-79.2	3.75	-75.47	-88.64	1.0477	No
1600023N17Rik	41.26	34.09	-1.88	-1.94	21.77	27.13	6.5	-47.87	31.88	64.23	-2.58	-46.44	-12.16	-68.5	-44.81	-18.39	-31.81	-3.71	-22.17	-88.66	-26.81	-47.41	62.22	77.63	39.12	-27.29	-4.66	-15.44	-30.95	-42.39	19.42	-2.14	-53.72	-53.87	-35.22	-37.52	-40.9	95.11	-93.6	95.31	21.97	9.38	6.83	-30.29	-86.91	-74.12	-89.55	-71.39	-62.16	-73.13	-28.02	0.8	-58.04	-26.14	-7.3	-35.94	-18.95	-21.89	-59.24	-42.05	-31.84	-36.69	-98.6	-82.59	1.52256	No
AA407782	-26.6	14.81	-0.71	70.43	-83.49	-24.95	-84.68	-97.73	-78.62	-37.22	-76.81	-63.31	-12.38	-57.61	18.73	19.01	-60.51	-94.47	-74.75	-54.2	-84.8	-62.62	-55.34	13.75	-80.99	-2.49	-49.72	-33.49	-47.6	-52.15	32.73	-91.64	-67.93	-83.95	-91.13	-6.89	-68.88	68.54	97.38	-37.21	-67.44	-35.17	-28.38	-31.01	37.74	-30.34	-28.26	14.05	-71.01	-14.12	66.79	-4.93	87.22	75.86	-53.45	-15.2	-67.6	-19.73	-67.05	-56.26	-92.94	-70.05	8.81	-42.5	1.74889	No
Tex261	-25.83	33.83	24.72	36.07	-94	-81.05	-84.12	-62	-98.34	-97.89	-84.16	-51.56	-78.14	-71.72	-53.24	-70.36	-55.52	-73.51	-60.58	97.64	97.3	97.29	-74.63	-79.08	-63.96	96.6	95.37	96.39	-70.08	-49.27	-85.65	-49.44	-40.91	-32.09	96.13	96.72	96.34	56.79	32.96	-9.63	48.92	49.77	27.18	66.96	56.73	94.26	97.15	93.1	91.72	93.66	-0.85	-69.87	-80.88	-71.04	92.78	83.94	80.65	85.49	97.1	98.37	93.1	92.22	94.15	95.58	1.04972	No
Pigu	0.41	32.69	18.85	16.43	97.09	85.54	92.13	98.31	92.1	83.39	98.77	90.98	51.14	98.64	96.29	83.16	98.03	96.84	80.48	92.19	89.07	93.8	98.37	90.88	88.92	96.8	97.04	97.86	98	96.84	70.67	97.77	93.66	77.39	97.53	96.25	96.47	92.03	93.03	86.62	92.67	90.25	93.64	29.78	21.31	-12.01	-28.28	85.92	86.97	87.89	68.84	93.31	89.37	93.95	83.88	65.26	74.77	79.33	55.69	71.5	72.92	80.02	91.11	92.85	0.641908	No
Fbxw8	9.78	37.03	-3.65	29.67	-93.08	-96.35	-94.26	-79.04	-75.79	-86.35	-91.23	-91.35	-90.81	-91.63	-93.57	-93.79	-87	-93.28	-92.19	80.42	74.3	79.01	-86.6	-99.36	-94.51	52.38	49.52	69.8	-85.54	-86.55	-90.37	-83.1	-83.97	-95.67	79.23	68.05	64.38	10.78	57.71	28.75	56.67	44.95	46.86	-2.29	-10.42	10.91	1	61.1	61.2	62.05	-56.4	-69.11	-71.85	-81.77	31.24	26.99	49.27	47.15	61.69	50.41	48.06	32.96	58.46	65.67	1.39512	No
5730494M16Rik	-2.38	23.76	3.37	47.74	50.44	63.79	71.91	75.88	66.54	75.53	64.67	41.06	45.63	78.41	58.33	77.4	71.59	70.32	72.59	45.55	44.11	45.49	55.63	76.1	69.4	44.21	51.84	52.74	69.85	72.74	63.18	71.95	62.16	75.99	25.21	17.17	27.07	38.02	56.03	12.42	56.2	50.35	70.77	-42.55	-51.5	-12.87	8.34	20.28	42.88	66.56	44.03	51.6	57.45	64.64	64.56	63.88	75.82	62.23	55.49	78.52	69.15	80.67	67.17	82.13	0.771475	No
2610001J05Rik	3.84	33.96	11.2	21.67	-29.81	5.41	-0.79	53.1	18.2	-4.25	48.45	7.18	-46.44	34.65	37.84	17.72	16.46	9.82	28.22	52.66	45.01	64.99	37.73	36.12	31.28	47.41	26.65	38.83	31.89	34.28	-12.83	34.29	3.49	48.04	70.68	73.37	74.21	-11.62	-46.98	7.49	8.51	-15.94	39.35	9.09	1.75	75.37	48.45	11.11	17.71	42.19	-40.1	-39.17	-54.06	-2.86	33.73	55.64	27.24	50.61	25	65.63	38.69	55.59	41.15	26.65	0.953535	No
Dnajc7	34.67	16.25	9.44	10.71	-72.23	-52.07	-68.98	-53.26	-84.11	-96.17	-57.07	-77.66	-96.65	-37.3	-58.26	-35.44	-65.61	-51.15	-39.49	58.75	60.71	64.67	-47.17	-69.27	-23.77	69.72	56.03	56.57	-50.59	-52.51	-86.54	-52.87	-64.42	-23.84	21.44	59.25	33.03	-37.42	-66.51	-62.79	21.35	-17.05	-3.95	32.93	53.61	83.15	57.38	40.07	69.77	65.56	-39.02	-14.16	-59.08	-27.43	97.62	95.64	97.88	80.56	99.97	99.97	99.4	99.4	67.34	56.03	1.16718	No
Ints3	14.43	26.53	41.17	-15.83	61.55	-37.43	39.37	45.46	52.56	49.34	40.65	45.57	52.27	58.08	47.29	34.82	32.06	29.84	-10.33	50.8	53.27	45.05	50.06	-22.2	10.58	34.01	30.49	11.05	39.67	31.19	33.3	79.78	63.7	29.1	-1.1	-17.38	-6.9	-64.96	20.41	13.19	71.75	-45.62	35.25	89.21	87.23	61.55	19.46	-10.33	23.02	35.28	-50.11	-31.75	-79.41	-91.07	59.09	55.56	52.64	56.63	38.69	58.89	66.48	55.43	58.17	77.19	0.906324	No
Trim37	5.96	5.49	28.32	26.2	28.62	26.73	38.97	39.88	53.85	54.76	55.77	48.36	59.68	54.65	52.04	47.52	45.66	43.18	58.35	65.24	62.58	63.24	51.03	34.97	49.22	73.88	85.06	83.59	57.7	45.9	59.39	68.81	70.1	62.16	55.62	56	56.78	-5.18	27.25	8.14	74.12	61.32	67.13	-86.65	-87.77	-28.39	-40.25	58.16	65.43	67.89	29.97	6.57	-16.4	1.91	63.24	65.19	62.88	67.07	-68.6	-82.19	-29	-48.57	13.91	19.72	0.865451	No
Ypel2	3.49	27.45	21.21	18.08	-16.43	44.26	38.4	44.43	37.58	42.32	44.08	57.68	54.01	46.26	56.9	66.38	49.47	52.85	55.14	-22.24	-18.37	-18.29	-9.08	30.34	19.48	-72.75	-75.41	-74.29	49.62	68.52	56.66	50.4	60.57	60.09	51.6	58.7	55.74	-62.81	-79.65	-56.45	-76.84	-70.38	-56.28	-84.34	-85.71	11.53	43.95	5.41	17.23	14.63	16.99	47.6	61.98	59.22	7.86	28.74	13.34	-13.41	63.34	64.32	-7.34	1.6	-34.13	-59.14	1.05026	No
Fam192a	37.93	12.61	11.88	7.89	81.47	19.27	75.62	53.26	93.47	94.85	48.17	80.47	92.21	43.41	67.96	27.72	55.43	61.61	59.31	94.58	91.36	96.4	70.8	65.59	64.43	92.6	89.98	92.3	71.66	52.6	91.29	86.27	87.12	52.88	92.69	91.91	92.18	-74.02	-27.16	-73.45	75.72	25.55	32.34	65.02	72.69	39.79	53.99	94.6	92.78	92.35	71.53	67.17	36.52	69.41	89.48	76.88	92.33	78.51	94.37	96.51	93.15	93.68	67.17	63.53	0.706079	No
D2Ertd63e	-16.54	50.07	40.62	2.81	10.34	68.62	77.78	38.75	22.86	55.61	46.64	1.18	74.76	20.66	69.15	84.38	49.9	80.49	89.2	-14.48	55.11	-37.26	59.21	83.95	85.36	4.17	12.26	-14.97	48.85	76.94	85.7	48.87	65.5	88.1	-31.56	-5.2	-12.64	0.36	44.99	-11.46	-27.79	-15.88	-47.51	35.77	1.1	-15.19	53.55	71.78	75.7	54.22	52.95	38.87	98.15	88.22	-36.16	23.34	-2.38	-36.59	81.65	6.19	-12.81	24.09	4.41	-93.89	0.912096	No
Klhdc9 or Pfdn2	14.07	-5.97	41.63	21.44	-45.94	-37.38	-52.13	25.76	-9.25	9.56	6.66	-10.87	-39.09	-13.59	-32.95	-32.01	-25.44	-41.28	-21.14	42.74	29.08	54.99	-18.65	-20.22	0.92	61.99	64.04	67.46	10.36	-39.34	-2.93	-14.65	-11.74	-11.55	62.54	54.88	48.35	34.92	-36.57	-82.82	59.19	4.44	70.33	-74.93	-46.38	0.33	10.1	14.52	9.79	28.75	-49.96	-32.89	-19.79	-49.22	16.59	23.22	60.93	24.57	56.13	61.91	-6.96	60.25	48.23	-39.43	1.13911	No
Zdhhc15	57.98	15.93	27.56	-31.59	38.64	-7.11	46.87	15.17	73.03	85.78	62.48	70.07	77.56	39.4	79.1	54.26	-54.03	-16.79	29.15	77.51	79.96	79.81	51.98	-26.72	-29.37	-33.77	-6.46	0.61	37.59	-49.18	63.02	46.04	24.91	-5.68	-50.62	-65.62	-51.61	-64.88	-11.17	-48.13	-31.82	-97.11	-85	-82.65	-89.91	-76.23	-88.05	37.52	73.57	76.24	10.23	61.94	-48.62	-10.11	27.68	-7.11	-23	-26.82	-74.78	-83.25	-68.96	-87.45	35.54	24.38	1.17902	No
Camkk1	-0.4	17.33	26.52	21.95	-40.91	-10.74	-17.71	-17.66	-16.71	-6.7	-22.62	-29.96	-22.74	-8.48	-8.52	-24.08	-55.65	-71.34	-62.65	-10.93	-9.38	-16.97	-93.26	-92.92	-90.12	-84.32	-96.09	-93.08	-63.89	-59.89	-50.37	-63.06	-92.08	-86.96	-67.79	-63.78	-56.68	-83.91	-94.58	-83.96	-96.84	-66.42	-88.27	4.99	-11.31	-85.55	-86.32	-2.97	-39.03	-8.98	-57.25	-79.53	-84.51	-86.7	-90.76	-90.35	-79.02	-82.62	-92.3	-85.79	-9.37	-28.83	-19.67	15.36	2.51344	No
Brpf3	1.26	37.5	13.58	10.72	-26.1	26.26	26.09	-21.92	-0.24	-9.88	-7.23	-12.66	37.2	11.02	10.27	48.19	-75.48	-17.32	-5.85	46.09	45.75	19.86	-35.62	-85.13	-16.67	43.59	14.36	22.3	-50.87	-28.66	10.07	-70.16	-40.89	-18.57	-33.19	-23.05	-33.97	-5.35	-70.75	-39	-43.17	-34.7	-32.24	48.05	62.33	3.53	23.98	43.42	46.31	26.93	46.28	68.92	47.35	41.23	28.39	-2.69	5.47	-13.47	54.87	22.38	23.28	22.97	-16.39	-49.98	1.14703	No
Myo1d	16.29	20.58	24.41	5.28	-20.54	-36.92	27.89	-64.7	-55.19	-45.63	-78.36	-70.26	-79.9	-78.7	-79.09	-91.07	-44.33	-42.7	-50.07	-96.89	-83.61	-88.38	9.42	-41.66	32.89	74.73	74.44	76.47	-71.49	-55.45	-38.56	-84	-20.04	28.35	-91.17	-84.57	-85.42	-76.4	-40.03	-51.15	69.54	74.47	73.65	21.15	11.2	-77.06	-87.15	-96.04	-94.52	-93.86	-95.12	-86.66	-84.08	-93.87	-85.68	-91.24	-90.64	-87.38	-98.36	-91.97	-91.97	-92.43	-87.18	-63.69	2.30285	No
Mthfsd	24.98	-0.74	28.82	15.12	-13.84	-14.32	24.01	21.6	12.07	-2.95	-13.23	-10.37	3.25	35.54	6.65	-21.21	10.71	-10.56	10.39	39.7	38.08	59.14	-2.23	-4.89	-4.11	56.16	26.4	50.67	-4.54	-2.88	14.7	69.14	25.17	23.82	56.7	53.05	33.97	91.06	65.62	76.21	81.58	79.24	84.53	6.33	7.86	40.99	-24.73	40.76	36.08	48.1	57.27	78.69	78.25	79.21	51.82	47.44	51.5	37.83	66.67	65.37	75.27	49.53	88.89	63.23	0.86803	No
LOC636713 or Srfbp1	42.42	8.47	15.14	-0.85	-79.2	-93.43	-85.19	-32.37	-99.09	-99.29	-30.38	-40.17	-85.63	-38.5	-11.27	-71.36	-81.75	-65.71	-22.25	53.19	62.56	78.72	-68.84	-87.44	-17.63	27.77	-2.02	9.61	11.97	-87.24	-97.89	-36.58	-33.18	20	19.85	9.58	-16.21	-5.22	51.41	-63.73	74.61	41.16	1.31	-93.94	-57.6	-88.17	-36.97	54.32	62.59	74.44	-56.7	-13.36	-75.05	-35.24	63.84	54.67	60.03	74.64	-79.65	-20.81	-19.42	12.49	15.11	-47.75	1.43644	No
Dis3	32.02	-0.66	32.49	5.77	1.44	-15.87	-15.49	19.06	26.03	30.02	15.06	12.75	4.57	22.3	11.29	-3.86	-3.77	31.39	-10.24	54.98	66.91	60.04	13.82	17.62	4.81	93.43	92.51	94.79	30.43	8.56	24.59	44.79	30.51	9.81	77.42	74.03	74.42	48.88	81.74	29.48	95.21	91.33	89.14	-88.69	-83.37	-10.33	-10.4	53.56	57.23	56.42	71.48	75.71	78.22	48.88	58.11	51.18	79.61	54.51	-2.12	12.98	42.66	41.39	2.79	36.12	0.873997	No
Pdss1	11.11	7.12	6.85	42.72	93.83	86.82	89.1	95.39	94.77	93.59	91.47	90.57	85.53	96.53	90.8	90.01	96.04	92.19	97.24	37.33	34.48	37.39	95.16	95.83	97.4	95.1	93.83	93.81	98.17	96.84	97.76	98.21	98.4	97.78	85.18	82.35	87.65	46.98	36.74	19.64	96.91	81.03	86.36	-43.38	-11.3	48.72	32.09	30.75	11	21.72	-18.52	61.05	1.95	-25.93	51.55	54.08	58.34	68.84	-35.62	-21.96	28.67	15.65	-6.16	50.32	0.727447	No
Psme2	37.23	8.19	3.09	24.03	-15.9	-38.05	-1.9	6.96	21.7	26.62	2.15	3.91	6.58	12.99	3.05	-5.53	10.1	4.83	-16.04	23.87	18.43	23.82	-4.14	-14.14	-33.45	8	6.51	6.36	14.88	5.58	18.5	40.13	18.55	10.53	37.14	35.37	38.88	-49.25	-52.17	-63.56	48.36	6.57	18.52	56.14	62.18	82.63	60.66	24.97	29.4	18.92	29.4	48.03	16.08	36.53	12.62	20.83	32.98	27.51	23.04	34.03	79.4	86.29	91.14	92.35	0.991358	No
Dbt	8.58	6.75	43.16	7.67	55.81	49.99	55.05	56.11	58.23	30.29	66.59	57.99	46.99	53.96	74.59	59.94	71.18	72.08	68.84	60.84	49.3	64.63	65.3	70.48	60.21	32.65	24.74	29.38	77.39	75.67	65.6	80.66	86.42	81.09	74.96	77.44	78.34	-12.95	-83.11	-66.8	30.29	-60.69	-68.8	-94.73	-93.91	8.11	29.45	31.79	45.25	51.11	-18.28	-36.33	-8.71	47.23	29.39	24.41	32.3	35.29	69.87	69.5	55.56	66.8	73.69	68.11	0.846888	No
Rc3h2	1.67	8.54	45.48	13.3	-71.57	-45.96	-40.86	-50.02	-64.17	-61.25	-36.15	-67.92	-49.98	-76.3	-70.93	-62.01	-61.35	-65.71	-60.78	47.98	29.06	1.03	-44.93	-35.1	-38.53	-63.26	-41.05	-60.91	-62.99	-41.67	-15.98	-63.97	-59.07	-48.63	-70.93	-34.83	-32.35	-64.36	-87.21	-92.52	-41.2	-87.21	-87.13	76.63	83.17	20.77	-26.3	-27.18	45.42	-3.73	-80.96	-32.35	-85.1	-89.58	26.61	-11.69	-28.11	-46.74	23.43	14.13	66.23	-36.96	34.96	-21.47	1.79439	Yes
Agxt2l2	-7.1	41.75	13.49	28.69	-0.18	-6.39	-2.2	-9.19	-2.09	-16.1	-8.09	-11.03	-2.15	-7.72	-8.12	10.31	18.38	17.7	-1.62	-17.92	-6.62	-15.2	-0.77	-8.4	-0.54	-2.99	5.76	-4.16	-2.21	15.81	-3.26	-2.77	-8.16	-0.26	-13.86	-15.39	-31.23	-68.63	-12.8	-30.5	24.05	36.6	34.45	-35.47	-24.14	-6.91	-5.38	3.35	-9.61	-5.34	-9	-1.04	0.17	-6.56	-21.12	-71.18	-8.54	-36.48	18.99	-1.67	-1.62	-12.09	-18.63	-12.61	1.28235	No
Uba1	9.76	22.41	29.27	7.4	57.01	44	70.35	63.08	66.35	74.68	47.81	80.28	65.89	36.03	72.02	65.4	47.62	43.9	63.08	45.62	17.27	7.4	56.27	50.27	78.21	67.03	66.78	77.47	60.23	77.13	52.28	88.26	78.55	71.13	82.01	67.93	67.57	0.94	21.01	0.98	46.52	52.51	36	87.64	89.54	88.64	59.38	15.14	3.36	15.96	-29.5	-61.45	-80.68	-89.54	41.19	54.24	50.82	50.61	47.27	35.84	56.34	60.23	57.56	89.17	0.798376	No
Pfkp	18.88	18.89	19.37	11.85	47.29	38.54	29.53	43.75	29.52	13.74	43.69	39.87	18.44	40.87	28.88	17.65	49.77	34.38	32.26	-6.74	-6.6	-7.97	29.95	36.03	27.07	-41.19	-40.93	-41.83	57.68	51.68	27.69	79.17	63.34	43.17	44.3	49.13	51.93	4.84	9.71	15.46	7.53	0.2	-15.61	40.79	47.55	65.6	53.59	-4.84	-8.34	-4.53	6.97	6.96	-14.89	-20.59	16.69	11.87	16.67	11.92	10.57	12.09	33.91	29.65	70.7	80.22	0.949533	No
Mrp63	39.07	17.47	-21.1	25.3	38.88	-20.18	22.16	41.1	26.38	27.86	20.28	-27.45	-16.74	49.86	-17.16	-15.31	44.54	32.97	5.41	-33.94	8.63	2.04	67.83	65.19	36.86	-9.91	-22.9	-5.14	25.44	31.51	15.67	25.15	11.19	13.98	-53.68	-53.78	-58.74	11.23	48.26	40.96	53.59	49.4	90.33	32.15	37.36	45.4	-39.57	9.86	12.29	15.8	37.43	67.99	52.39	76.44	17.17	-44.99	33.72	-41.58	39.16	80.16	37.13	41.12	73.23	76.87	0.95572	No
Gpr137b or Gpr137b-ps	7.18	24.06	15.63	22.02	-15.38	32.64	33.9	28.45	35.15	42.16	18.97	11.14	21.87	7.53	21.05	30.23	-1.68	-0.28	-1.5	7.4	0.75	0.13	0.56	22.94	7.4	-89.9	-89.96	-87.36	-6.58	3.27	-1.78	-25.17	-31.07	-27.41	-75.05	-76.38	-73.27	-10.28	-45.79	-26.05	-62.47	-77.68	-70.03	29.96	27.97	43.41	45.08	0.42	11.35	21.38	17.37	33.49	34.33	38.48	-9.78	-30.79	-15.32	-49.09	51.31	64.11	65.02	56.2	-18.54	-28.29	1.20878	No
Bank1	38.81	35.08	-1.56	-0.88	-14.18	-26.7	-36.39	-18.01	-28.93	-7.67	-14.94	-23.97	-25.93	-4.39	12.94	33.17	-49.63	-68.07	-34.55	39.13	42.7	45.16	-40.82	-30.65	-34.07	-40.95	-47.71	-27.38	-34.25	-75.65	-44.82	-57.99	-85.99	-43.61	-22.82	-23.41	-14.52	-19.42	-11.18	-68.1	-36	-77.43	-89.89	38.65	42.78	-10.95	-2.26	36.67	33.65	37.78	30.16	30.16	27.3	28.81	18.73	-0.47	12.94	4.44	68.33	70.87	93.33	94.05	-40.82	-27.19	1.29046	No
Slc2a9	17.72	10.85	6.99	30.74	42.89	50.87	57.98	28.25	75.41	64.21	55.97	61.69	65.37	11.37	60.88	51.16	52.99	22.36	43.97	66.94	52.2	49.3	35.38	69.84	63.52	-45.36	-51.17	-54.94	46.03	41.3	56.44	21.37	22.91	23.14	42.87	47.1	44.37	8.5	-23.93	-13.57	-6.38	-37.41	-79.11	73.49	72.33	42.11	22.62	39.62	40.57	40.63	8.5	37.27	29.67	-0.27	27.64	20.36	10.27	16.73	-1.47	5.22	-4.91	-2.69	51.16	31.99	0.910085	No
BC025920	49.39	7.87	-4.33	12.04	-6.06	-13.06	22.47	-6.37	-10.84	66.82	-15.24	-7.53	24.95	29.83	-0.91	-15.23	-38.94	-7.41	-65.4	12.69	-12.52	-31.36	84.87	-4.43	-3.52	26.31	17.83	-1.27	-20	-19.38	-12.81	-8.63	-5.65	-12.95	-51.13	-48.39	-60.4	-30.73	-9.72	-48.38	26.6	-17.94	66.82	44.82	59.56	-21.1	-21.55	36.74	-10.09	18.48	13.52	47.23	48.99	-5.47	47.56	30.01	-12.19	5.9	15.92	-7.77	57.66	52.62	-6.48	51.55	1.11791	No
Ndufa1	23.09	9.98	11.7	29.75	53.51	63.51	53.48	66.27	83.62	85.32	67.41	48.49	57.46	53.87	48.25	39.28	73.84	82.23	85.59	19.01	13.84	20.62	81.18	89.27	86.45	81.29	75.58	78.84	82.37	77.29	83.96	80.11	81.37	88.6	79.59	84.8	83.77	17.62	12.83	8.8	67.74	75	85.91	65.25	70.66	52.51	39.28	8.45	21.33	28.85	54.93	46.22	43.94	57.5	30.29	27.9	58.95	30.96	19.92	43.2	22.89	41.31	51.9	22.17	0.760743	No
Tubgcp2	22.41	38.09	7.28	3.41	39.44	0.19	51.56	54.03	45	50.91	41.42	57.93	58.23	43.31	42.81	41.12	33.94	21.5	12.77	88.22	81.66	76.94	39.32	-44.25	44.33	62.92	66.57	66.96	38.17	36.3	45.3	61.16	48.06	31.81	67.51	68.03	59.37	-41.34	6.54	-57.45	57.9	4.47	-20.97	25.34	19.83	77.38	71.59	75.76	57.96	55.54	58.42	24.52	8.79	21.89	91.27	74.94	89.33	79.92	50.88	41.42	80.13	56.83	60.21	93.06	0.812705	No
Atp6v0c	-20.74	34.39	19.77	31.27	-90.89	-82.59	-80.99	-75.33	-33.53	-25.08	-73.3	-60.36	-46.5	-75	-69.8	-80.43	-75.18	-79.52	-71.17	38.36	22.56	30.56	-78.17	-82.67	-75.36	51.61	57.32	58.13	-52.08	-63.38	-51.42	6.88	-31.75	-67.13	82.17	83.48	84.04	-23.91	-29.29	-37.44	-5.48	13.87	27.01	91.16	83.64	77.23	56.83	13	23.41	43.57	-14.95	-28.55	-27.46	-27.06	-4.59	-22.36	11.2	-33.53	36.61	55.8	7.88	27	32.25	39.71	1.29584	No
Pcyt1a	10.47	-3.61	21.5	39.96	65.01	68.49	38.91	83.68	86.27	84.93	88.17	75.7	75.25	88.12	85.96	84.64	89.08	83.59	72.84	21.84	-0.07	25.47	90.77	68.84	83.65	83.85	92.46	91.21	93.29	92.56	69.17	94.51	90.93	88.14	74.06	71.41	79.59	-39.75	-37.09	-16.15	43.26	38.96	17.91	94.51	89.86	63.12	40.55	34.5	22.36	49.72	-23.12	-32.99	2.58	7.26	-22.42	0.07	18.76	-12.07	1.12	-15.2	-61.32	-28.27	-96.92	-84.73	0.822882	No
H2-Oa	44.96	37.68	-4.34	-3.61	28.38	-3.89	-4.94	-5.13	29.62	40.4	-4.76	10.6	12.91	26.96	38.57	31.34	3.44	0.89	-0.39	42.24	49.11	50.36	19.19	-5	4.92	-9.8	-20.75	-12.56	-7.63	-6.62	-3.66	-11.61	-9.56	-13.26	2.67	-3.83	-2.1	-1.73	-3.4	-8.87	4.09	-2.81	-8.51	-56.35	-36.9	-12.62	-10.72	41.71	43.48	28.85	22.99	39.22	46.03	40.4	38.86	14.57	-1.53	-3.06	62.32	66.59	85.49	90.17	43.9	37.8	1.04311	No
3110052M02Rik	-18.41	1.71	62.58	30.25	-18.02	61.51	25.37	-24.44	-16.66	-1.71	-14.12	-19.43	-3.6	-94.62	28.21	12.1	-39.51	48.93	-0.81	-61.93	-40.53	-24.45	-3.01	-11.79	37.58	-32.18	-43.26	-43.54	28.64	-2.99	32.6	-76.16	-10.29	-37.64	-55.05	-9.88	-11.56	-24.48	-79.96	-12.5	-65.56	-68.62	-95.84	-51.74	-10.56	37.69	-7.61	23.98	-11.64	-24.83	-39.51	-49.62	-50.05	-8.04	-29.65	-57.79	-16.17	-67.75	48.13	60.06	37.95	-17.38	-10.98	-64.23	1.4513	No
Cd86	22.78	30.26	6.27	7.59	-52.28	-30.53	-18.52	-26.05	-13.08	8.44	-32.67	-48.76	-20.83	-23.72	-32.08	-18.78	-80.82	-90.74	-91.73	-3.24	-4.27	25.8	-69.85	-94.61	-69.72	-63.12	-53.88	-40.66	-59.25	-88.8	-70.17	-84.69	-96.85	-82.11	-27.91	-33.4	-33.83	-82.26	-78.98	-43.48	-81.09	-96.8	-60.47	-31.92	-15.51	60.88	64.32	-1.53	3.44	17.84	-16.92	45.45	26.7	-3.57	-33.29	-34.52	-68.84	-54.77	0.3	44.12	69.02	75.11	-9.73	18.26	1.67186	Yes
2500004C02Rik	21.32	12.9	-7.8	45.93	77.65	93.79	69.15	82.36	71.56	85.8	88.09	81.53	81.72	69.94	78.36	70.61	47.43	84.02	83.94	18.59	-14.7	73.06	72.11	76.74	89.72	42.37	2.53	61.83	80.34	69.86	86.04	69.38	66.57	77.18	13.69	56.76	-23.35	-19.68	-4.96	-20.16	48.1	-62.97	53.6	-36.78	-55.83	-20.68	-44.55	36.35	49.88	56.13	40.98	15.9	60.6	-12.33	-16.25	-5.94	36.35	-4.56	-48.63	12.62	-4.78	-66.37	-8.68	53.68	0.873029	No
Cnpy2	23.48	9.73	19.27	17.54	41.18	27.36	13.44	25.77	5.77	4.9	17.95	18.12	12.07	30.79	24.57	12.88	45.82	19.02	18.73	27.91	21.35	13.87	8.96	11.23	18.91	46.58	41.83	26.24	20.61	7.55	5.91	23.72	7.27	7.88	32.17	18.26	26.21	86.3	80.03	85.06	39.94	69.14	69.33	34.01	40.37	40.15	64.67	20.95	19.67	29.14	82.09	30.61	57.11	62.68	44.74	45.79	26.42	44.25	36.33	37.14	23.97	38.48	66.93	57.27	0.879375	No
Mctp2	17.8	15.95	17.95	15.38	-11.75	35.01	34.53	52.48	51.82	50.57	67.83	55.82	62.9	71.8	85.66	75.24	6.45	-5.39	0.48	86.98	91.28	87.63	-29	-9.94	-27.79	-41.8	-60.69	-89.24	17.53	10.93	1.25	-18.62	-18.08	-0.55	-45.64	-50.25	-56.22	-34.17	-16.95	-25.93	-67	-68.72	-70.08	87.49	89.73	-31.97	-12.68	90.59	93.79	94.21	90.5	95.13	93.82	96.21	93.37	91.1	94.09	89.37	99.46	99.37	98.24	97.55	91.04	78.88	0.884882	No
Utp23	46.16	15.19	8.82	-5.31	33.07	-49.17	-24.68	28.84	-15.49	20.53	48.49	-7.47	-57.56	55.19	42.63	27.96	45.25	8.17	34.39	23.03	14.6	11.39	47.42	39.03	0.8	58.63	52.52	64.89	45.97	32.23	-34.08	54.52	24.73	21.55	33.03	9.14	36.24	9.14	-46.26	-30.01	83.38	58.21	75.27	20.65	13.4	51.34	20.08	-3.94	-0.98	32.02	28.21	53.55	51.18	40.99	44.39	47.02	24.79	41.16	38.53	66.05	60.15	52.25	62.71	58.78	0.908184	No
Nod1	20.13	28.11	22.35	-4.55	29.67	34.95	39.17	30.54	48.84	43.1	46.28	64.66	50.96	40.96	60.98	52.43	-3.29	-12.66	-1.63	-3.29	-2.7	-10.03	-36.82	-76.45	-36.52	-61.69	-78.23	-72.94	27.92	29.81	23.04	49.96	43.93	14.72	22.6	19.36	20.77	-56.48	-53.62	-29.06	-75.54	-87.97	-87.97	99.13	99.63	84.7	79.65	-15.41	-9.84	-20.71	-29.58	-40.06	-39.32	-48.3	-62.49	-82.87	-83.7	-79.18	-37.97	-67.36	39.9	12.22	96.28	98.25	1.16496	No
5330438D12Rik or LOC100504423	34.54	24.73	-7.65	20.49	10.6	74.64	90.31	-0.72	51.36	77.91	56.08	67.65	78.71	51.36	81.78	83.43	61.77	77.06	72.23	0	-5.65	11.2	49.63	76.18	60.23	-4.83	-12.97	-17.83	39.94	75.3	84.05	38.91	59.47	76.38	-35.65	-31.26	-63.96	-35.49	16.29	-42.76	-35.42	-36.23	-12.44	60.35	51.88	21.69	13.5	29.76	3.5	11.03	-58.31	20.72	-35.35	-21.72	7.48	-4.8	-12.15	-25.61	-4.03	-14.75	-8.81	-7.58	-65.38	-92.9	1.00367	No
Tada2a	48.09	0.21	21.94	-5.01	84.82	60.46	79.94	76.92	84.48	85.6	82.58	87.67	85.81	67.62	90.54	73.22	70.29	84.73	90.45	8.72	11.95	22.24	91.98	67.62	85.83	72.23	74.45	74.21	86.13	84.41	90.33	90.98	93.37	86.27	25.6	27.07	25.34	17.63	48.47	20.09	82.41	51.11	70.18	-99.36	-99.85	-46.75	-61.84	22.75	-13.2	-11.9	9.42	27.88	-2.94	-1	-0.72	-10.91	23.11	11.57	-79.14	-78.58	-34.7	-48.89	-40.27	-39.7	0.868104	No
Rhoh	18.88	15.29	17.37	15.57	-0.49	18.43	2.86	11.48	27.45	29.64	25.49	41.74	33.78	15.85	49.41	42.86	20.56	-0.92	21.29	39.89	31.09	46.55	6.55	2.86	37.48	2.18	-2.74	-0.8	10.31	3.59	10.92	18.6	-0.25	-1.36	-0.61	-2.03	-2.46	-40.09	-0.83	-68.77	5.94	-7.75	-0.91	13.05	24.99	-3.69	-8.16	38.94	36.08	42.8	39.89	45.38	47.11	56.3	74.96	76.64	65.6	61.9	97.65	99.61	84.31	88.8	47	74.23	0.930476	No
Smagp	13.7	21.31	11.66	19.76	-61.31	-66.51	-77.67	-92.03	-58.98	-72.77	-92.55	-76.33	-65.22	-84.41	-94.49	-70.07	-88.34	-74.19	-57.66	-84.02	-80.29	-81.22	-54.89	-39.64	-81.4	-72.54	-83.31	-89.12	-84.31	-73.72	-85.22	-91.68	-87.76	-68.09	-74.04	-75.9	-79.48	-44.44	-45.18	-40.71	-18.34	-37.79	-15.93	-74.8	-79.55	-45.96	-53.98	-93.88	-90.38	-84.08	-94.55	-70.46	-44.88	-78.01	-65.19	-71.84	-74.98	-82.9	-35.7	-11.01	-14.42	-18.95	-21.28	-30.46	3.42763	No
Leprotl1	17.51	2.07	12.2	34.08	49.02	72.55	61.77	65.34	87.22	80.48	85.95	92.71	83.02	55.49	93.53	67.17	57.99	71.22	60.35	32.8	25.05	29.47	68.02	46.86	71.56	-44.31	-45.54	-47.28	81.8	68.09	62.22	60.05	77.12	51.87	26.38	38.92	22.88	-23.1	53.03	-6.91	-50.91	-56.33	-54.23	85.3	84.51	24.69	28.13	22.8	24.28	29.31	3.63	-58.73	-27.54	0.2	-45.36	-48.72	-68.61	-65.9	0.2	26.48	0.75	-14.75	85.65	96.87	0.90114	No
Eea1	22.58	6.16	32.93	6.89	14.07	61.74	70.4	21.79	65.5	34.19	36.71	51.05	35.82	-41.62	39.78	21	30.18	40.95	46.51	19.45	-14.81	-23.1	33.35	38.05	74.49	7.07	42.25	18.58	62.79	32.9	59.64	66.67	62.01	60.07	2.62	5.86	24.76	-26.7	-51.04	-48.78	21.54	-60.75	-44.93	28.15	43.93	75.62	38.65	-29.16	12.25	16.97	-66.29	-54.52	-78.43	-51.39	33.71	33.71	20.34	31.79	20.11	-11.42	36.36	3.97	18.46	2.57	1.00185	No
2610005L07Rik or 6820431F20Rik	42.9	-2.38	16.88	2.44	-11.48	-0.06	-19.17	-26.74	-40.26	-42.72	13.39	5.28	-36.76	-1.97	32.07	38.99	-8.87	13.84	18.67	-21.44	-1.06	-47.23	22.81	-10.3	-14.29	-46.3	-37.41	-36.65	28.77	0.51	-29.62	4.35	19.43	2.05	-70.43	-38.32	-30.73	-43.09	-38.02	-65.33	2.34	-28.97	-49.6	-8.89	-2.91	-38.97	-56.19	-2.38	-25.13	-38.04	-33.95	-15.61	-15.24	-16.75	-25.06	-26.55	22.2	-47.26	45.01	-0.23	-2.07	7.23	-56.08	-1.95	1.36132	No
Map3k14	-1.97	45.45	9.46	4.84	-32.45	-42.14	-9.67	-3.39	-21.04	-40.22	-4.46	-0.61	-9.33	45.42	1.11	31.12	-5.54	-50.93	-29.98	51.58	27.33	50.43	-81.77	-42.96	-84.17	-67.87	-91.73	-91.96	-37.46	-13.18	-19.43	-11.82	-7.3	-8.99	-42.18	-59.84	-50.68	-3.44	-95.01	-49.51	-93.75	-72.39	-88.35	-2.65	9.31	81.41	89.18	50.07	43.95	38.9	-3.31	50.07	31.05	-18.87	26.4	-0.51	-11.83	-7.26	79.15	80.19	95.63	89.33	50.97	94.7	1.20272	No
Tbc1d2b	7.98	14.2	32.91	12.81	3.4	6.92	32	-17.24	-20.28	-11.95	-18.1	-13.48	-12.6	14.64	2.54	1.39	28.23	14.67	-10.71	19.66	13.53	10.26	51.22	40.54	27.7	23.93	24.67	25.34	12.19	25.27	13.2	11.91	13.54	5.15	69.28	61.16	70.7	59.04	54.88	15.84	52.51	59.87	57.35	98.87	97.56	83.38	67.23	4.86	4.38	0.64	31.57	37.04	21.35	7.82	-75.76	-73.66	-89.68	-90.32	-83.89	-94.08	-91.98	-94.13	87.24	89.64	1.03882	No
Pbk	11.48	7.36	22.67	25.26	75.22	67.51	76.35	71.86	95.02	96.28	74.09	74.22	77.6	67.94	68.35	43.89	55.46	59.18	67.87	97.95	96.41	96.69	79.43	62.12	73.6	95.17	94.02	92.4	72.8	48.93	78.87	71.51	71.59	54.94	90.57	89.86	90.24	70.85	80.27	58.58	84.72	65.3	76.41	32.51	34.51	73.49	62.58	93.78	97.63	98.33	96.58	95.44	73.53	92.13	98.47	98.66	99.01	97.01	62.5	0.4	44.11	39.15	46.11	33.7	0.671051	No
Aptx	46.62	18.25	-18.03	20.34	-1.29	-66.29	-45.07	22.28	-2.21	-12.33	-5.56	-45.54	-15.22	-24.4	-17.47	-54.18	-38.85	-34.25	-51.95	32.35	48.43	4.21	-15.71	-84.63	-35.27	11.66	10.77	31.35	-6.9	-44.4	-35.27	-17.13	-28.81	-56.14	37.84	31.91	40.36	-82.48	-41.55	-65.31	38.41	-92.61	-76.45	74.88	68.78	14.49	-14.67	47.18	41.46	4.2	-40.72	-25.07	-20.79	-39.91	35.58	9.3	19.06	17.17	50.16	66.68	76.76	45.12	65.95	83.17	1.21009	No
Fap	0.76	24.38	20.6	18.23	-27.73	-17.31	-10.51	-36.05	-53.74	-57.48	-73.69	-52.92	-72.53	-71.56	-89.23	-60.99	-86.92	-79.44	-78.81	-97.53	-83.86	-95.06	-47.65	-35.61	-36.39	-65.16	-74.23	-62.09	-76.67	-56.37	-65.88	-72.53	-57.68	-61.37	-56.02	-58.42	-73.32	-4.22	-78.97	-63.38	-66.71	-92.17	-84.71	-71.94	-65.57	-45.69	-77.69	-88.2	-92.66	-55.45	-97.71	-61.64	-92.27	-49.57	-91.56	-87.68	-95.2	-79.28	-55.76	-72.79	-94.21	-87.38	-62.36	-77.34	3.54511	Yes
Tbc1d19	21.69	16	8.14	21.29	16.02	48.91	36.84	42.48	68.76	69.22	48.26	71.11	69.75	30.66	54.84	46.04	20.79	25.32	44.79	48.93	48.57	48.73	34.8	26.31	45.42	3.04	1.32	-2.17	36.45	45.63	66.25	41.46	45.46	55.44	10.85	6.6	4.04	-62.27	-63.28	-31.48	13.72	-4.32	1.45	-96.17	-96.63	-70.37	-65.1	22.34	30.6	37.33	-2.39	-8.43	-52.32	-16.17	27.37	13.95	32.74	20.68	-16.39	-8.1	-18.24	-31.77	0.58	-18.32	1.03042	No
Dnajc9	11.17	14.66	16.33	23.75	44.42	37.68	67.08	60.3	70.31	69.23	55.2	59.95	65.28	51.91	66.1	49.65	48.94	49.36	73.79	88.55	81.32	85.56	54.56	67.79	72.38	84.21	78	80.97	59.7	51.44	74.99	63.78	67.46	72.06	75.21	74.28	66.42	15.79	33.65	3.08	66.3	43.27	53.97	-28.26	-12.32	61.7	25.48	77.32	85.11	88.84	64.89	62.58	62.56	68.05	93.11	95.72	96.79	95.32	48.18	52.02	86.64	82.1	45.9	38.46	0.722406	No
C230096C10Rik	-4.38	7.64	43.93	16.05	85.44	82.01	81.28	82.51	71.42	52.13	80.16	85.62	73.31	82.71	79.1	81.5	82.23	83.9	78.4	83.11	79.1	72.27	79.74	84.61	85.64	81.99	85.03	84.06	86.21	87.45	82.89	86.46	87.32	87.21	87.91	85.64	88.24	7.77	56.33	72.41	68.69	78.66	70.65	-42	-61.07	7.31	62.23	78.4	83.84	74.19	26.89	16.21	-24.28	-13.87	59.48	66.04	66.79	66.35	-35.97	-9.71	34.16	15.06	80.31	56.97	0.719433	No
Mir17hg	9.35	7.49	27.28	20.23	17.81	48.51	54.89	42.05	58.56	63.84	55.41	54.97	76.02	47.92	69.95	70.97	59.26	78.71	87.59	53.93	75.36	52.86	63.2	60.12	86.07	93.93	92.78	90.54	63.18	76.57	86.99	57.76	75.34	88.08	78.15	78.91	84.74	-27.9	28.1	18.67	63.84	51.34	71.92	-67.6	-50.33	17.74	53.66	83.24	75.06	52.18	4.9	34.99	14.79	18.03	64.98	60.57	68.14	64	74.38	70.26	71.28	66.19	-54.79	-46.81	0.763248	No
Bola3	21.68	16.05	11.28	17	86.37	71.58	69.43	81.16	72.56	78.21	71.78	54.47	56.86	80.73	57.66	72.34	75.51	83.86	82.55	-6.5	19.99	30.39	79.96	84.11	82.95	89.83	89.21	88.38	79.27	82.38	71.05	77.1	80.14	88.14	40.92	19.51	37.84	-0.47	-27.92	-7.27	82.38	68.52	84.22	-96.29	-98.29	-85.55	-88.96	14.26	11.55	27.25	20.08	9.24	16.29	-17.51	5.34	-29.33	19.51	-12.75	-60.16	-58.39	-36.04	-22.22	1.48	39.62	0.875045	No
Mtor	3.57	18.34	22.48	20.72	28.8	53.3	54.3	42.82	63.7	79.26	20.8	77.33	82.21	43.64	78.99	59.86	24.83	28.29	65.95	33.2	22.31	20.08	48.76	42.26	47.8	-12.3	-3.5	-0.66	57.72	49.35	72.85	85.38	73.38	65.78	22.86	-5.85	-0.21	63.96	59.31	53.03	64.89	79.22	80.64	9.34	17.94	25.64	-0.11	8.45	23.69	21.84	75.31	68.07	58.16	20.33	86.29	71.71	93.34	63.96	93.46	63.3	28.7	12.63	-58.78	-30.82	0.813434	No
Prkaa1	4.22	0.28	27.94	31.85	-0.86	44.64	19.49	16.15	48.62	51.12	56.93	39.35	52.64	-30.56	55.48	42.8	55.79	15.1	26.49	56.36	34.88	41.19	83.82	59.43	83.35	93.35	95.36	92.5	71.3	47.97	50.45	60.6	58.53	52.21	27.01	36.71	31.37	3.91	-29.76	-19.89	47.86	44.79	80.01	88.56	85.04	29.68	14.7	16.94	39.92	38.64	-80.52	-71.02	-71.69	-71.65	14.58	18.41	-0.03	-8.35	40.78	49.17	69.6	54.15	38.78	22.29	0.868972	No
Zc3hc1	18.64	9.18	9.2	28.38	31.81	-18.4	-1.77	-9.02	40.76	29.02	43.37	14.89	5.73	-7.92	8.99	-23.65	0.06	-16.68	-9.38	43.05	16.41	29.02	24.2	-27.38	-8.79	58.32	56.16	59.2	32.2	8.71	20.7	33.6	14.32	-17.98	42.45	48.41	47.76	-87.15	-85.05	-59.19	28.34	-58.81	-18.54	-47.6	-20.63	5.87	3.98	9.71	11.17	0.02	19.94	37.46	-5.47	15.86	63.34	53.49	60.95	58.42	41.6	62.34	68.33	57.85	-4.17	57.73	1.02092	No
Ngfrap1	29.28	19.51	1.1	14.79	28.87	16.02	27.41	20.74	32.78	34.98	19.95	17.52	15.59	16.75	0.99	2.12	14.71	8.03	-6.84	13.03	19.58	17.24	17.29	36.18	0.03	17.64	12.42	21.57	2.78	5.85	17.11	19.63	5.38	-15.74	3	0.78	2.61	7.28	16.82	-9.23	13.4	8.3	19.39	-92.61	-96.34	-31.08	-51.15	7.79	2.22	0.74	8.59	8.42	2.61	10.45	-9.42	-12.14	-3.83	-14.34	-60.21	-49.52	-50.71	-48.2	-17.98	14.68	1.15785	No
Slc16a12	4.32	16.75	19.11	22.67	-7.57	15.1	4.14	-1.8	13.63	13.32	-11.5	-2.6	-3.87	-82.56	-7.94	-17.93	-29.37	-14.61	-30.9	-83.78	-69.24	-67.57	-56.81	-43.29	-42.15	-67.66	-66.8	-52.46	-28.56	-32.21	-25.24	-73	-75.92	-56.83	-61.93	-51.21	-64.07	-17.49	-42.87	-23.98	-36.12	-39.97	-49.66	-86.86	-86.87	-66.93	-75.63	-75.3	-74.4	-42.13	-69.47	-75.95	-76.37	-88.21	-56.37	-49.85	-70.35	-53.52	-63.34	-71.1	-90.02	-59.88	-46.32	-41.09	2.17862	No
Ppm1f	7.87	14.74	31.98	11.24	-68.14	-91.74	-54.83	-23.42	-16.29	-11.67	-15.25	-22.86	13.81	-25.22	-33.76	-34.12	-61.13	-57.72	-43.75	79.28	68.54	68.84	-84.53	-66.5	-88.24	4.61	9.17	5.52	-2.76	1.54	15.7	38.98	25.62	18.35	96.39	91.04	94.19	-57.64	-25.76	-53.26	20.11	1.29	30.53	-15.87	5.48	-3.28	-43.59	85.93	85.47	78.81	92.09	93.63	95.41	84.18	37.9	66.18	45.76	72.74	-33.37	-28.32	-2.33	6.79	-40.04	4.43	1.0862	No
Mrpl30	34.33	16.89	10.46	6.52	47.18	6.75	6.65	35.67	51.48	65.69	30.22	1.43	8.1	57.83	13.63	14.28	45.92	29.65	32.02	-43.78	-20.81	-22.47	43.43	16.68	9.43	1.36	-16.63	-17.28	43.62	31.27	20.23	49.98	32.05	32.95	-53.13	-69	-64.04	9.05	21.19	-3.72	79.9	40.81	77.32	-42.95	-53.44	9.79	-38.17	-35.23	-16.47	-24.34	5.58	24.94	-10.6	8.28	2.55	-20.11	21.93	-29.54	-17.1	36.03	7.84	18.68	7.83	52.98	1.07166	No
Lcmt1	21.5	24.23	7.87	13.58	50.57	48.58	61.22	40.31	84.78	84.66	38.62	56.82	68.5	22.42	29.02	-1.02	39.31	45.91	56.68	3.55	-19.59	-7.05	77.86	53.42	56.68	51.22	47.11	44.66	41.09	56.04	79.62	77.58	72.57	54.32	52.03	44.8	48.41	12.86	-38.97	0.67	57.65	35.93	50.55	26.89	27.54	29.51	10.01	-14.82	-8.41	-26.26	-36.18	-1.23	-36.89	-2.17	18.69	5.54	-11.67	-1.5	-88.17	-55.85	-50.08	-24.19	25.94	46.26	0.932824	No
Polr3e	29.37	6.24	22.82	3.25	37.11	78.3	83.47	66.01	73.7	79.21	66.01	86.1	84.43	82.35	77.26	76.59	82.12	91.27	89.71	57.41	49.19	61.2	84.04	92.65	89.01	91.71	88.98	88.41	81.89	84.93	90.83	86.95	90.54	90.83	84.64	70.45	80.22	78.87	91.76	60.99	97.3	94.93	96.78	-93.1	-95.54	12.63	11.41	39.79	25	49.22	61.77	69.23	72.71	40.25	35.81	50.6	21.31	65.83	-20.41	-22.9	18.76	55.07	78.66	86.62	0.713874	No
Lrrfip2	34.82	28.52	11.15	-12.15	25.73	31.27	-19.74	36.92	-28.13	23.03	26.29	16.64	-13.35	29.71	21.53	39.76	13.49	-23.31	17.31	12.84	2.59	23.32	45.46	59.41	23.43	-41.52	-51.87	-52.82	-5.07	-1.92	-32.9	26	-23.82	-28.78	-1.5	-5.19	-9.43	84.77	56.47	74.6	32.9	4.47	30.47	97.75	97.47	95.38	82.02	-37.23	-30.87	-31.88	-23.87	32.03	25.55	25.78	-38.12	-54.51	-32.58	-67.31	-26.57	-15.76	-42.8	-43.14	30.91	-25.91	1.07765	No
Orc6	26.35	10.46	18.31	8.15	54.13	39.84	39.38	50.52	67.11	73.37	46.82	46.49	55.27	34.1	47.17	26.3	48.12	50.1	64.5	59.41	71.27	69.56	63.84	46.11	59.3	81.91	80.03	76.87	59.45	54.3	75.19	72.75	68.48	68.63	46.78	41.91	44.33	34.73	26.83	44.73	81.2	54.83	69.07	-46.1	-49.35	14.84	-4	57.45	68.88	74.29	67.66	61.19	62.36	64.3	79.99	60.69	87.81	55.34	-13.1	-31.9	-2.02	16.31	11.32	25.29	0.784673	No
BC027231	8.29	18.77	31.51	7.79	19.09	25.19	37.53	43.84	62.72	56.12	41.71	54.02	56.72	55.11	61.73	16.38	33.4	28.59	52.05	55.57	48.83	52.62	33.34	8.15	28.45	86.92	80.99	83.26	59.94	48.33	70.8	75.31	67.67	63.36	73.74	75.59	77.4	-17.88	-6.69	-57.67	67.53	18.35	59.2	-18.77	-17.18	58.45	52.94	31.67	6.18	16.58	51.23	60.12	35.75	33.24	49.3	42.25	59.38	52.74	41.31	65.03	54.55	67.34	39.98	66.58	0.809093	No
L2hgdh	14.21	-1.4	26.41	26.07	31.93	19.13	63.22	46.31	72.95	78.55	72.61	79.08	73.59	-16.34	77	34.75	42.74	44.89	80.31	45.5	41.49	44.76	69.13	79.19	81.16	98.13	97.79	97.86	72.25	56.68	87.12	84.87	81.42	80.27	87.65	87.29	91.73	-5.23	-10.72	-69.39	80.78	70.41	70.28	-97.37	-97.59	-83.59	-94.68	25.33	26.28	30.67	-5.39	39.48	12.09	21.91	5.92	21.91	15.46	51.12	-71.06	-85.64	-32.4	-56.33	-47.56	-82	0.892763	No
Nav1	13.38	24.49	13.02	15	31.65	33.97	42.92	17.78	28.78	24.54	35.76	46.93	51.84	70.66	68.87	71.29	16.23	35.42	30.06	80.35	81.95	-26.55	27.07	23.49	28.42	-82.9	-97.58	-86.56	36.89	53.76	39.19	38.01	43.79	36.96	8.36	4.94	12.15	51.82	79.45	52.43	-84.65	-42.83	-85.1	-85.16	-90.07	84.16	74.51	36.29	39.11	-48.17	-66.06	-85.66	-95.41	-82.98	-95.65	-95.46	-98.88	-89.86	-99.34	-99.04	-86.99	-98.94	1.82	-20.1	1.22653	No
Ears2	28.33	11.92	12.63	11.68	-43.33	-67.67	-17.53	-20.59	19.48	45.32	-51.48	-4.59	28.86	-13.84	-58.56	-12.98	-16.04	-25.26	-7.9	51.3	42.95	50.4	2.89	-49.95	22.51	39.82	32.75	28.69	13.34	-33.26	22	47.39	15.95	27.23	3.62	-15.42	1.97	-20.08	-29.93	-61.93	79.82	57.2	56.4	-82.37	-97.99	-52.19	-76.38	13.71	7.82	4.24	31.71	23.45	13.89	-1.75	-49.27	-19.61	-25.06	-4.61	-70.69	-55.11	10.25	31.21	93.68	95.54	1.17511	No
Rps4y2	28.45	14.4	-3.82	25.24	20.85	-7.04	5.11	18.25	5.78	2.07	17.44	-1.5	-31.65	14.75	-9.87	-17.73	4.14	-5.01	-33.79	9.07	1.07	10.41	4.31	-13.2	-8.49	-44.91	-51.25	-52.82	0.78	-10.77	-23.9	5.65	3.33	-24.34	0.27	-14.01	-16.84	-56.87	-28.5	-47.41	-23.32	-52.45	-33.24	18.56	1.77	4.85	-38.33	-19.78	1.46	-5.71	-16.49	1.89	-30.39	-3.2	8.37	-16.5	12.62	-19.49	12.83	19.32	14.61	-2.97	2.55	22.09	1.27025	No
Rpf1	38.92	2.24	9.49	16.2	-66.92	-77.29	-78.48	-59.13	7.94	5.13	-36.48	-21.12	-14.9	-63.19	-2.94	-68	-68.1	-34.92	-37.46	24.1	16.32	30.17	-44.33	-5.15	-31.54	62.65	47.3	57.67	-29.35	-70.65	13.11	9.91	10.09	-24.77	38.15	36.08	28.77	-63.67	-32.29	-39.06	70.17	4.47	8.24	-6.69	-1.85	22.46	5.49	-9.27	8.73	2.66	1.5	16.8	-16.79	41	57.35	64.72	45.71	61.27	34.82	69.68	56.91	75.54	-17.48	18.97	1.16092	No
Bbx	46.38	4.87	23.63	-12.67	76.28	71.99	67.72	79.36	77.12	77.54	81.97	84.91	85.13	74.65	87.75	82.23	66.57	73.07	75.51	71.62	73.63	68.84	76.42	29.05	65.65	-52.87	-48.54	-40.94	77.75	71.54	74.29	74.85	73.88	68.84	20.67	17.29	37.81	-57.72	-56.86	5.62	-84.04	-72.43	-78.33	-84.08	-84.98	-61.31	-57.75	63.82	69.42	68.81	-58.91	-28.03	-48.35	-62.46	-28.47	-2.32	-42.73	-27.71	-10.71	-31.01	-7.08	-7.55	-20.22	-79.1	0.985228	No
Fabp5 or Gm3601	10.79	12.22	16.93	25.48	38.84	24.84	16.55	33.95	50.67	44.05	37.13	22.79	17.67	40.83	27.67	13.15	44.06	45.22	44.11	27.65	36.3	31.36	32.88	36.02	27.55	-21.67	-17.43	-6.11	53.36	50.05	45.24	56.99	51.62	44.06	25.72	20.94	25.54	23.55	22.64	22.02	6.25	2.37	13.74	-36.37	-45.13	52.44	31.1	22.88	26	29.18	21.78	39.81	37.58	31.41	-18.7	-22.39	12.84	-8.39	-70.84	-64.63	-41.75	-35.85	-18.63	-16.91	0.992	No
Fbl	-7.76	19.69	13.74	34.72	-80.6	-87.87	-84.55	-63.66	-73.54	-77.98	-67.03	-72.22	-82.51	-81.15	-71.05	-81.42	-66.41	-82.51	-77.13	73.65	62.66	65.75	-65.03	-72.76	-72.41	99.2	95.66	97.87	-71.94	-71.11	-63.85	-45.25	-50.33	-72.05	85.14	92.38	92.42	-35.58	-25.1	-42.55	62.12	30.47	44.92	-93.22	-94.21	50.46	13.12	48.27	48.32	46.28	0.04	14.75	-6.16	-9.92	47.11	68.97	65.75	74.83	-9.77	3.16	30.77	45.09	21.34	21.28	1.26692	No
Ces5a	15.48	11.44	16.92	22.15	44.48	5.43	2.03	5.96	5.29	3.08	2.22	4.69	7.06	3.18	2.01	3.51	12.3	1.41	2.98	9.69	8.06	9.71	7.47	7.23	3.61	40.01	34.83	47.87	4.93	4.09	4.31	5.46	3.91	4.72	31.89	28.93	25.87	53.87	60.76	41	12.72	44.71	43.82	25.46	16.17	10.18	17.52	6.76	9.21	12.83	17.13	0.47	4.79	6.68	22.57	37.51	37.26	49.8	19.3	21.32	11.92	17.17	12.14	15.41	0.996173	No
Pold2	22.68	-0.27	21.94	18.82	73.61	38.25	42.85	68.27	29.36	28.36	53.06	38.04	14.15	65.04	31.06	18.88	64.23	32.27	29.49	76.14	73.55	77.85	49.79	46.41	45.23	72.61	78.02	81.16	55.85	54.96	38.25	57.11	45.63	42.85	83.22	73.42	72.02	82.24	82.54	69.37	93.7	79.32	90.92	-91.7	-93.47	36.44	15.74	67.31	66.52	72.04	76.45	61.48	75.82	45.52	78.47	79.46	85.96	85.55	-18.96	-52.19	22.12	39.63	68.27	85.13	0.767289	No
Spire1	12.24	9.58	33.59	8.22	-33.68	1.28	-7.78	-28.58	-21.76	-5.65	-38.1	-19.01	-45.89	-31.67	-25.26	-39.7	10.97	-0.59	28.76	-45.77	-58.32	-64.31	57.55	33.34	72.46	72.7	68.45	71.06	8.92	-0.24	34.48	8.43	63.01	85.51	-68.14	-54.06	-56.51	-41.31	-16.1	-69.82	68.12	63.69	61.45	-95.35	-72.89	-25.26	-36.19	-68.35	-63.9	-61.97	-54.8	-89.21	-96.7	-93.13	-98.28	-88.18	-87.71	-96.3	-98.56	-83.09	-97.14	-96.48	-76.8	-34.9	1.57243	No
Mtbp	36.59	-5.63	36.13	-2.69	85.34	90.81	85.54	77.35	89.12	82.32	49.17	89.6	84.45	77.75	84.35	77.91	66.49	82.92	81.98	59.22	73.49	62.62	73.24	60.69	86.04	87.31	88.31	87.79	73.43	83.85	88.17	83.77	91.27	88.94	77.87	80.51	77.23	16.84	3.04	40.39	65.04	40.49	2.86	-22.26	-17.37	31.5	20.2	55.66	55.28	67.19	48.36	60.23	36.91	49.99	84.13	70.89	93.2	71.49	76.99	68.26	78.9	72.56	-28.01	59.99	0.708532	No
Aph1b	18.82	27.94	21.1	-3.91	0.57	-7.84	-9.11	-9.25	-2.51	26.78	-32.83	-11.26	5.93	-29.23	-29.6	-23.83	-48.22	-43.36	-35.93	-71.83	-80.51	-62.33	-49.08	-15.1	-45.58	-64.48	-65.34	-69.18	-59.98	-49.29	-51.91	-65.54	-56.52	-65.12	-46.08	-51.69	-39.32	-88.42	-56.46	-10.47	-70.02	-58.02	-80.1	99.94	99.98	66.16	32.58	-81.67	-76.22	-54.38	-76.1	-70.59	-46.89	-59.78	-26.86	-6.9	-33.71	-11.51	45.6	52.31	-63.06	-37.19	-63.76	-59.69	1.73712	No
Psmd14	19.22	12.19	13.51	19.64	93.55	92.64	87.26	91.23	97.72	94.58	96.4	98.64	93.89	89	96.59	68.33	90.55	91.77	95.95	46.27	66.17	71.71	95.76	93.03	92	95.41	92.33	93.29	98.47	94.64	97.76	98.87	99.39	95.03	84.07	78.6	87.62	-34.59	27.04	-19.22	78.69	63.44	62.44	30.74	48.49	61.94	55.34	45.55	49.61	49.28	76.29	67.38	44.98	63.05	46.94	46.18	79.68	35.8	24.28	36.5	27.55	64.18	32.5	50.54	0.684982	No
Mgmt	29.97	51.48	-10.41	-4.96	-33.86	-47.66	-44.33	-51.66	-16.44	36.59	-40.87	-63.86	-50.7	-90.65	-73.44	-69.23	-47.39	-81.43	-61.64	-30.34	-27.09	-46.09	-22.3	-72.27	-9.58	-16.4	-37.73	-35.78	-45.84	-72.88	-42.29	-62.54	-81.54	-93.4	-36.81	-41.12	-40.55	-7.54	-6.91	-12.91	1.43	2.3	28.55	-77.88	-89.41	-73.23	-65.86	-34.54	-43.41	-20.59	-9.83	6.88	-17.68	-59.56	-77.02	-37.21	-58.6	-42.79	-99.18	-84.73	-35.38	-33.41	-13.51	-83.67	2.05431	No
Kdelc1	23.57	7.9	14.85	17.46	13.02	25	1.2	30.13	1.82	-29.28	-1.57	30.25	-2.03	4.29	18.47	-1.08	11.88	-1.67	11.55	3.94	-1.36	-4.84	20.03	17.29	28.36	48.43	53.85	46.98	33.38	30.5	15.03	69	40.06	16.53	61.56	71.2	61.37	-80.44	-44.44	-58.59	33.78	-18.28	-6.85	-99.54	-83.57	-7.69	-48.74	-33.52	-34.23	-41.09	-60.22	-25.61	-49.62	-39.26	-30.89	-22.57	-20.87	-2.06	-77.38	-84.28	-74.1	-88.68	-76.8	-95.24	1.27587	No
Creld2	23.76	9.65	5.15	25.26	-20.97	4.95	19.89	-6.89	50.15	54.42	-1.58	40.9	43.71	11.92	19.14	31.3	13.29	16.3	44.82	23.82	29.1	37.49	-1.07	11.26	38.84	15.04	3.49	7.23	29.04	45.37	47.41	82.64	61.16	62.33	60.5	48.93	50.76	38.63	77.33	11.63	71.65	30.01	42.84	-31.99	-21.73	23.97	-3.98	29.4	29.06	54.74	55.8	51.93	27.42	39.18	45.06	21.03	49.19	14.81	17.88	33.84	50.15	55.18	78.05	80.22	0.875574	No
Grn	9	19.19	11.66	25.52	18.64	18.8	35.36	7.11	22.1	23.6	2.03	26.1	23.95	10.88	19.37	7.67	3.75	24.93	11.3	31.16	28.09	32.72	-13.51	-13.59	1.13	-77.34	-83.08	-80.98	17.01	33.99	33.6	39.92	34.58	22.56	45.34	50.35	41.82	-44.98	-27.27	-40.54	-87.87	-81.7	-86.39	90.51	89.51	95.37	93.59	32.82	58.66	64.67	19.81	6.58	-28.07	-6.71	12.06	-4.26	16.37	-10.57	73.51	68.18	91.56	83.35	-24.26	8.89	1.01725	No
Bet1l	30.79	38.16	1.19	-1.14	-85.86	-83.08	-80.32	-89.82	-75.3	-81.24	-83.1	-89.22	-81.08	-82.94	-77.43	-95.2	-75.45	-80.21	-80.81	16.59	25.6	30.02	-82.11	-92	-94.08	10.34	-19.91	22.98	-90.47	-90.34	-79.53	-92.33	-89.22	-87.45	40.77	58.36	20.04	-75.5	-65.7	-50.55	0.52	-0.56	-4.84	96.33	96.05	85.96	24.21	-20.85	9.24	15.06	-70.41	-41.69	5.16	-44.99	24.99	-5.76	-23.22	-18.13	84.06	95.99	86.56	93.95	93.41	99.18	1.51139	No
Inpp4a	19.65	16.88	14.11	12.84	77.09	78.73	77.5	65.18	59.14	47.23	70.47	78.62	70.31	69.24	81.37	82.63	42.67	53.05	43.96	24.37	39.24	42.12	60.81	71.35	75.69	-96.64	-93.69	-79.24	54.31	62.84	47.42	76.13	70.2	68.85	14.96	10.65	10.04	-52.33	-36.04	-16.4	-74.5	-78.52	-49.99	99.4	99.04	85.32	77.31	43.33	53.29	54.75	44.84	53.05	21.84	50.71	-73.79	-64.63	-58.7	-89.04	-65.22	-91.38	-34.05	-19.7	13.56	28.7	0.942358	No
Mrps28	2.02	-13.73	27.45	44.01	63.84	51.78	69.46	86.69	89.12	91.5	80.82	64.17	74.9	87.7	80.85	81.4	85.12	80.43	85.69	43.16	57.46	58.1	89.08	72.02	92.71	83.75	83.05	81.48	91.66	86.44	88.55	91.13	87.74	94.32	36.59	38.13	42.08	3.39	8.5	3.5	93.1	53.14	74.8	-99.19	-99.1	-41.54	-60.65	24.3	31.42	46.47	-15.56	24.73	-4.74	-20.03	44.44	42.02	58.16	49.73	-1.73	27.63	-12.35	30.14	-15	-61.61	0.794967	No
Wdr83	30.34	18.2	-30.46	39.23	4.56	-56.97	1.47	-40.86	24.74	-24.09	4.15	14.42	9.45	15.29	-16.48	-52.49	-34.14	0.71	1.82	84.7	49.61	81.95	19.56	-0.43	20.56	99.56	98.85	98.97	34.78	-9.7	21.2	56.21	49.49	-21.83	95.19	95.24	95.28	-42.87	29.16	-80.87	81.7	-81.83	54.34	12.04	1.32	11.7	-40.3	17.98	52.51	25.81	70.31	89.74	47.79	80.74	95.6	92.77	89.83	94.37	85.92	89.03	77.64	74.29	65.19	65.27	0.859611	No
Haus6	17.61	21.41	12.65	11.82	84.07	90.28	79.94	87.64	81.1	79.17	88.56	77.26	75.12	82.7	80.91	76.26	87.37	87	83.28	64.86	70.59	69.05	91.46	90.47	88.2	67.54	75.06	73.11	94.41	78.5	80.42	95.31	89.01	87.91	49.51	53.52	50.7	24.69	29.45	18.03	66.44	47.31	58.71	-28.7	-19.64	2.51	2.33	62.24	65.4	73.31	48.95	75.53	61.79	66.75	57.03	53.96	63.05	55.8	32	32.23	33.73	28.68	50.78	6.15	0.718307	No
Cav2	23.12	15.03	13.22	13.09	3.93	1.46	1.09	9.53	4.56	3.07	-4.92	-2.34	-8.03	-28.94	-19.18	-23.99	-32.36	-26.57	-21.44	-45.98	-62.65	-68.28	-39.34	-29.53	-23.92	-87.31	-67.51	-82.78	-22	-42.32	-31.65	-40.33	-40.39	-41.03	-63.17	-65.97	-63.74	-42.96	-65.11	-69.11	-73.35	-76.05	-89.01	-91.14	-93.91	3.56	-2.11	-52.53	-42.58	-43.7	-77.81	-54.36	-66.6	-45.73	-6.51	-25.2	-26.76	-56.96	12.03	5.52	-79.08	-70.56	-41.09	-46.68	1.92446	Yes
Arhgap5	10.55	11.33	27.1	15.21	7.72	27.54	20.15	21.62	37.03	25.48	30.16	13	14.98	13.6	22.91	16.02	21.52	15.7	9.22	20.53	14.23	12.14	24.65	28.84	16.65	53.76	53.73	47.27	19.44	11.51	13.32	9.27	11.79	19.49	0.03	5.6	18.09	-36.41	-54.68	-61.75	8.26	-14.63	-25.54	-75.07	-66.61	-42.62	-37.43	6.85	18.49	26.43	-38.5	-21.17	-48.06	3.86	-62.36	-48.67	-68.41	-68.7	-81.94	-78.87	-68.08	-73.6	-52.84	-26.6	1.24596	No
Kif18a	1.5	0.57	36.35	25.53	71.96	79.18	71.98	77.52	89.59	87.47	81.31	69.89	74	66.39	74.62	67.17	77.03	62.97	74.62	89.8	85.99	86.64	88.76	62.48	85.58	74.62	81.87	76.44	81.77	46.87	76.36	89.36	84.46	78.92	55.46	58.49	53	0.85	48.24	23.2	55.02	42.1	46.22	35.32	38.84	72.68	58.03	69.52	89.12	91.07	66.24	45.26	16.96	71.15	94.33	95.16	97.46	93.4	20.74	-11.11	28.87	23.28	-15.37	53.91	0.70774	No
Vdac3	21.9	8.25	12.73	20.8	30.01	-26.22	-3.92	24.46	56.23	42.01	16.71	0.17	-23.24	-16.76	-20.64	-46.17	-1.16	-31.49	-15.84	7.72	-3.59	17.37	14.57	5.94	6.44	76.76	81.81	81.34	23.64	-0.14	-7.23	41.08	-3.59	-35.27	58.67	58.91	63.05	5.07	35.95	-14.14	65.08	15.74	25.85	-52.58	-42.51	61.54	-21.49	-6.34	7.08	15.83	-32.08	-24.59	-52.48	-44.26	37.95	33.23	63.64	16.97	26.12	46.01	49.76	46.57	18.01	31.95	1.02531	No
Ninl	-7.61	-2.29	31.93	48.12	-43.03	-33.59	-36.77	-10.53	-45.39	-61.2	-25.97	-44.5	-65.08	-26.46	-83.8	-28.98	-20.5	-57.79	-60.11	-30.1	-33.05	-38.11	-28.19	-18.64	-40.68	68.41	81.85	76.13	-30.19	-32.54	-65.77	-30.29	-69.28	-38.82	-89.97	-77.94	-75.23	-16.18	-21.15	-25.65	-7.27	-13.62	27.9	-99.43	-95.98	-78.97	-96.67	-66.67	-33.43	-34.39	-46.62	-45.86	-29.45	-32.82	-56.47	-79.29	-42.52	-80.89	-62.37	-35.42	-76.12	-65.54	-45.32	-69.07	1.98397	No
Phldb2	16.54	26.7	8.65	11.15	-30.89	4.56	6.87	0.92	12.42	5.94	-27.89	-6.53	-21.55	-81.5	-41.58	-60.23	3.18	16.95	2.07	-91.27	-92.84	-92.92	-95.69	-66.39	-86.74	-86.59	-96.19	-96.97	-15.04	-1.57	-7.42	-51.74	-26.03	-41.75	-30.19	-32.96	-18.74	-64.98	-97.54	-86.44	-94.43	-93.16	-68.83	-38.18	-42.05	-90.77	-94.69	-93.4	-99.15	-94.64	-98.17	-98.74	-85	-66.37	-98.83	-87.31	-99.7	-90.27	-89.47	-87.01	-88.11	-91.45	-40.68	-61.21	2.76594	No
Usp27x	3.11	34.21	39.49	-12.03	-22.34	-3.13	-17.11	-25.83	-25.59	-24	-4.12	-25.9	-16.07	-26.84	14.64	7.19	-30.16	13.87	-20.28	0.05	-24.54	-30.07	-24.27	-2.63	37.97	-45.1	-46.14	-26.94	-13.14	-29.2	-0.63	-31.37	-32.16	-39.69	-7.06	-11.5	-18.03	-22.61	7.09	8.3	-35.95	-73.49	-31.28	-98.47	-96.88	-50.49	-43.61	-25.76	-6.28	-49.86	-58.33	-21.46	-65.11	-51.86	-42.54	-50.64	-71.25	-50.12	-97.29	-8.01	-58.5	3.91	-81.58	-66.9	1.65563	No
1810019J16Rik	-1.54	29.62	6.42	39.15	-51.14	-27.82	-37.43	-95.35	-25.11	-26.78	-64.8	-47.48	-70.79	-52.32	-72.13	-99.18	-60.91	-79.68	-66.42	-60.41	-43.32	-89.11	-42.31	-33.27	-41.27	-41.55	-58.81	-92.3	-62.93	-95.23	-68.22	-81.88	-46.35	-71.21	-96.01	-71.08	-70.58	-27.77	-18.53	-78.56	-57.98	-52.33	-35.66	-42.4	-64.6	-90.09	-73.46	-37.02	-90.81	-75.94	-38.56	-30.34	-58.18	-91.8	-99.74	-53.1	-89.51	-91.16	-57.82	-87.56	-55.26	-67.31	-5.24	1.76	2.97538	No
Dhx58	16.74	12.19	6.27	25.15	48.86	51.62	52.8	72.35	68.98	67.16	56.63	70.77	69.09	66.6	72.14	77.18	47.31	2.68	9.03	62.04	61.05	52.53	53.07	64.64	-3	49.96	49.5	43.34	23.55	31.32	14.55	46.16	20.17	18.3	61.48	55.45	52.8	5.97	49.18	18.24	66.6	29.47	41.98	87.68	88.45	90.12	87.54	43.34	56.55	38.66	56.28	57.33	55.93	32.31	30.81	31.72	9.72	-8.79	0.75	18.94	60.35	67.99	-2.4	47.31	0.788978	No
Erp27	-4.06	20.16	33.94	25.55	-6.15	-63.72	-7.56	-24.97	-50.61	-7.85	-75.81	-80.96	-54.85	-67.01	-69.46	-74.18	-75.31	-86.43	-52.93	-63.04	-40.73	-26.2	-55.06	-21.25	-79.03	-76.87	-56.57	-57.28	-70.28	-91.75	-27.75	-94.68	-67.77	-94.08	-48.85	-84.71	-38.19	-19.69	-11.9	-4.64	-48.16	42.15	-6.08	-17.23	-16.88	-40.84	-53.72	-85.79	-62.86	-38.54	-56.09	-18.64	-38.03	-11.97	-13.21	-15.92	-39.14	-17.63	-18.01	-8.87	-19.39	-14.43	-43.91	-46.53	2.10926	No
Mpnd	10.45	53.56	-23.17	16.75	-82.79	-81.36	-79.51	-35.55	-52.33	-55.34	-25.43	-56.29	-59.77	-51.43	-33.64	-60.67	-59.42	-69.54	-66.23	74.7	47.22	76.77	-96.47	-95.09	-98.4	-88.45	-90.21	-90.26	-64.58	-68.29	-74.27	-0.55	-62.7	-73.42	16.75	10.3	5.95	-96.47	-99.82	-99.87	-91.06	-93.16	-88.1	71.49	62.33	64.25	53.56	64.2	64.33	66.04	29.43	79.85	39.27	30.82	80.08	65.46	75.2	59.77	47.77	50.38	70.2	69.53	70.53	87.07	1.32181	No
Hip1	11.29	27.1	10.64	13.94	-41.66	-24.41	-18.05	-21.26	-17.13	-2.51	3.38	0.37	21.26	-3.82	-5.55	16.16	-37.38	-29.53	-29.76	34.53	39.23	20.99	-43.9	-62	-47.03	-97.18	-99.26	-93.23	-23.94	-37.75	-17.19	-16.39	-24.84	-1.99	-16.2	-26.47	-22.43	-23.52	-36.73	-33.4	-84.7	-82.38	-98.19	-7.65	-4.52	67.27	66.92	15.54	5.67	2.22	-26.77	0.86	-24.2	-62.16	-75.32	-76.08	-89.82	-90.58	-88.24	-87.58	-64.4	-85.79	69.45	64.98	1.56906	No
Wdr78	6.63	-9.98	59.34	2.04	-8.38	-2.25	49.9	13.26	-0.02	32.85	-1.27	-0.39	24.28	10.01	21.9	20.56	-28.18	6.5	-3.78	-6.14	5.39	13.16	6.6	-13.53	-6.76	-10.2	-14.27	-12.74	-28.39	-19.79	3.05	-28.96	-10.17	-16.03	-39.84	-19.92	-32.4	-0.12	-11.36	-13.65	-32.25	-10.49	28.87	-18.51	-8.93	-41.15	-42.73	-8.56	-5.49	39.05	38.61	73.54	19.02	51.44	4.15	-15.91	8.07	-17.79	-1.97	13.83	-0.02	11.65	-33.55	-5.78	1.15976	No
Ranbp3	23.2	33.11	-7.46	13.46	-2.71	-37.28	16.89	-14.27	3.86	-9.18	-21.82	-1.51	-1.51	41.65	-11.3	-37.7	-14.37	4.44	-42.43	75.38	82.09	74.69	-17.95	-62.93	-41.17	90.75	84.56	88.23	2.32	4.93	-5.21	27.99	18.12	-17.34	86.52	74.82	79.7	7	66.04	13.82	81.1	77.52	78.61	51.31	50.22	72.73	52.03	79.57	77.34	78.45	65.89	65.71	25.42	16.53	91.36	87.95	90.08	89.1	93.83	90.31	94.39	91.91	91.2	93.31	0.82644	No
Gm106	46.94	14.77	5.69	-3.25	-56.97	-38.46	-17.51	-19.08	-22.68	-0.48	-2.05	-2.15	-3.2	-3.95	-11.68	-7.03	-52.61	-68.98	-71.74	60.04	51.77	63.75	-76.95	-40.99	-60.38	-78.05	-61.59	-89.28	-32.39	-26.52	-45.93	-46.52	-28.52	-42.45	-84.38	-93.38	-69.23	-39.2	-20.16	-67.71	-73.49	-97.65	-74.07	-84.37	-65.85	-97.5	-90.07	75.3	82.06	85.28	88.29	84.96	90.17	91.94	-55.31	-39.85	-33.36	-57.52	-56.33	-97.54	-93.24	-79.7	-94.44	-61.41	1.68184	No
Ostf1	16.04	21.12	8.75	17.47	59.23	56.19	68.31	68.7	65.78	66.28	56.88	68.66	69.12	71.74	75.19	79.3	68.33	73.59	77.82	30.21	30.52	27.61	60.07	50.39	86.52	-7.4	-16.48	-13.65	83.01	83.97	75.26	86.85	88.34	83.71	48.07	52.31	46.65	-28.03	-6.45	-24.24	4.51	-31.1	-16.67	99.72	99.8	92.05	88.64	34.83	31.37	51.77	23.17	23.03	6.13	30.28	57.7	43.49	55.31	36.08	79.89	85.93	83.74	84.84	57.63	81.69	0.766662	No
Casc4	6.95	17.63	22	15.97	3.37	24.54	2.04	21.24	-8.46	-8.83	36.91	16.92	0.42	3.6	12.02	3.23	17.03	-6.46	5.98	36.46	42.72	29.77	36.62	26.46	15.23	5.25	9.39	2.21	4.6	-0.48	-31.87	-4.7	-9.96	-13.12	-39.11	-38.61	-38.02	14.93	19.99	-10.79	5.16	-3.02	14.32	-94.71	-94.3	-96.93	-97.13	30.31	37.17	25.86	-22.25	7.02	-6.44	1.84	16.72	23.56	18.66	14.1	12.34	14.92	10.45	7.13	-38.7	-5.07	1.16384	No
Ahsp	34.78	-5.81	24.6	32.88	-0.57	-19.16	-8.16	-43.47	-29.04	-15.07	-15.2	-22.19	-12.25	-20.93	-14.78	-9.37	6.67	-0.98	9.41	-25.24	-47.56	-19.4	24.6	14.35	42.94	77.67	80.11	80.76	-1.6	3.16	16.32	-3.98	50.15	64.8	-8.37	-6.68	-4.9	-0.88	-24.12	-6.78	72.3	67.06	73.91	-0.36	-3.13	-5.3	-8.11	-51.61	-14.89	-46.57	-58.55	-26.9	-14.56	-84.55	-47.96	-61.19	-54.04	-46.16	-27.21	-42.55	-17.93	-6.09	-23.03	-55.97	1.29677	No
Dars	30.18	9.77	6.14	14.79	72.89	64.73	27.08	71.52	87.58	61.88	70.76	86.79	76.87	61.86	85.28	84.73	67.69	71.41	75.04	59.33	39.41	48.42	72.5	77.11	91.66	51.43	65.27	63.09	80.17	67.04	75.92	89.28	90.74	81.93	64.79	59.74	59.95	-17.82	44.11	-4.72	78.29	56.44	69.18	85.67	94.66	54.95	13	9.63	10.16	31.21	-59.01	-49.4	-60.45	-33.59	32.78	36.82	45.74	36.19	-3.69	9.83	24.2	32.7	-17.91	43.87	0.779679	No
Spryd4	40.83	1.27	-6.16	23.31	-10.4	-15.29	-6.76	-38.17	31.33	39.41	-26.76	-19.89	-0.35	-14.49	-10.58	13.45	-12.48	-12.13	-1.17	24.45	24.45	44.54	-3.32	15.35	47.27	96.92	97.46	98.22	-14.64	21.15	18.92	8.59	26.98	48.25	55.63	59.87	55.4	-20.97	-60.84	-92.74	79.56	59.11	51.16	-90.2	-90.08	-18.58	-14.03	7.7	-2.71	16.16	-17.39	-31.87	-50.08	-45.61	-2.45	17.77	-5.49	20.57	-23.36	35.31	1.29	18.75	13.74	9.31	1.07549	No
AA409368	-17.49	46.04	21.03	21.93	58.62	44.8	40.56	1.39	19	-20.37	33.72	48.93	80.02	2.18	82.54	18.63	15.55	42.1	24.78	-51.46	-29.09	-40.12	46.04	12.24	43.67	-94.02	-74.12	-55.09	41.23	26.47	31.92	-0.27	1.95	-5.06	-75.51	-52.33	-40.99	-10.27	-60.77	-1.98	-81.55	-28.2	-20.5	-95.86	-95.73	-82.21	-70.36	-39.59	-63.73	-77.63	-44.63	-25.44	-45.61	-46.44	-78.34	-56.6	-94.54	-45.01	-90.34	-54.13	-85.95	-79.63	-37.19	-86.76	1.54461	No
Ccdc127	31.64	-8	32.14	7.78	88.3	94.5	90.08	90.44	92.88	89.31	91.5	96.16	90.98	61.19	93.8	83.86	46.33	90.47	91.69	85.75	82.73	91.56	79.34	88.84	93.22	86.97	90.84	90.77	93.41	85.56	94.53	90.38	93.53	92.73	78.39	77.89	76.39	-80.64	-95.39	-37.33	-11.7	-61.21	-12.15	-61.87	-44.07	7.64	33.98	72.23	69.66	83.92	17.78	50.84	-39.03	-2.69	65.41	69.64	47.94	58.39	31.09	55.67	55.34	66.06	78.2	94.03	0.741612	No
Scpep1	2.11	13.4	27.41	19.45	-58.81	-21.25	-32.24	10.12	28.16	30.35	24.04	26.21	28.29	27.89	37.58	44.88	-13.41	-21.73	-3.12	48.65	40.18	33.85	-43.68	-60.07	-56.7	-38.75	-23.14	-24.98	28.88	17.01	9.22	63.4	40.41	30.04	2.74	5.36	8.01	-74.49	-70.69	-60.82	-72.34	-74.98	-57.04	-94.72	-98.62	88.39	74.44	31.45	56.93	67.91	34.5	7.41	35.57	42.59	-11.93	-28.56	-51.48	-43.8	61.88	73.22	70.6	70.78	-8.16	-32.33	1.13269	No
AI429214	60.01	-29.94	-6.92	38.31	-47.48	-36.14	-34.53	-15.44	46.74	54.87	-11.58	2.38	22.99	-11.11	-18.08	14.28	19.52	-10.18	11.9	43.27	42.48	56.75	7.41	-51.48	-2.8	-76.13	-73.71	-59.65	-7.44	-28.92	-9.12	-41.02	-44.15	-31.43	-5.93	-10.86	-23.5	69.28	51.26	61.76	-2.66	-14.69	-33.27	-65.86	-33.31	-91.94	-74.22	34.33	45.78	39.85	32.18	55.87	54.96	74.92	-26.73	-28.25	-35.61	-34.71	-50.65	-36.54	-57.52	-68.11	-14.69	-64.77	1.26808	No
Arid5b	34.63	11.13	8.6	5	-46.92	-24.31	-44.27	10.56	-13.82	5.11	9.12	8.4	22.42	16.75	25.08	22.44	-8.97	2.36	-6.76	-15.7	-6.88	-24.85	-73.62	-85.8	-99.7	-96.28	-89.49	-90.2	7.85	-0.15	2.95	13.31	29.05	23.45	5.47	-3.62	-1.8	-98.55	-85.41	-45.15	-98.46	-86.35	-95.47	45.98	38.7	42.25	47.15	-39.23	-14.07	-50.04	-16.04	-20.07	-3.57	-5.51	-48.36	-35.64	20.7	-49	74.23	58.72	34.65	49.83	-14.28	5.95	1.35527	No
Dus2l	11.22	10.62	13.88	25.64	5.87	-13.1	9.93	49.37	86	87.36	46.69	62.22	65.94	18.7	8.6	-57.75	53.48	0.11	52.03	60.72	30.64	40.57	21.86	37.46	4.08	77.46	86.56	90.93	77.17	10.16	80.93	74.02	54.14	33.6	88.43	81.61	91.05	57.8	13.14	14.52	13.59	34.59	57.36	-24.15	20.23	52.92	49.61	29.55	15.33	47.77	38.33	-41.45	-19.41	11.68	79.09	64.34	51.03	79.79	30.07	82.26	49.35	62.6	72.36	85.43	0.809918	No
Acox1	15.34	12.62	11.41	22.58	-7.64	13.91	19.51	-16.19	19.75	32.64	-38.37	-23.96	2.5	-33.46	-36.76	-34.34	-23.11	-35.93	-40.96	-30.89	-36.22	-33.35	-26.98	-8.7	-17.91	-40.26	-42.72	-41.48	-53.63	-49.78	-27.42	-63.26	-51.67	-51.3	-27.61	-28.43	-33.55	-13.06	-11.41	-1.27	-32.84	-39.8	-44.34	-49.65	-52.88	-68.54	-54.21	-39.79	-37.25	-32.97	-60.36	-37.91	-49.06	-58.68	-70.02	-74.93	-65.77	-75.97	-64.81	-60.67	-61.27	-57.42	-60.85	-42.98	1.81693	No
Osgin1	27.01	43.74	-11.58	0.04	-47.96	-38.43	-34.76	-37.16	-35.38	-19.94	-41.95	-51.38	-48.81	-61.21	-46.8	-38.6	-96.73	-81.11	-65.77	-84.6	-88.21	-84.84	-97.79	-60.92	-91.96	-62.04	-75.74	-67.04	-86.47	-77.29	-78.78	-75.49	-97.64	-95.65	-80.09	-57.94	-74.84	-45.69	-54.91	-58.35	-56.72	-38.71	-76.32	46.7	52.18	-40.1	-38.6	-95.04	-91.76	-94.59	-78.92	-47.62	-45.33	-46.98	-81.09	-71	-76.94	-85.6	-88.56	-77.32	-70.22	-58.34	-1.91	9.84	2.86436	No
Ppp5c	11.25	22.93	3.13	27.71	-79.24	-98.48	-78.74	-68.57	-81.98	-77.55	-72.52	-70.23	-81.95	-62.06	-71.16	-81.47	-84.81	-68.15	-91.47	38.77	40.49	41.49	-68.81	-93.16	-92.77	56.47	47.61	49.37	-69.73	-73.27	-84.63	-24.41	-63.07	-85.07	65.82	60.78	45.68	-64.82	0.54	-73.18	76.71	45.87	41.49	-51.32	-49.9	4.08	-48.74	32.4	23.72	31.77	42.54	43.19	50.5	38.19	27.61	41.86	35.46	48.18	-35.65	-42.85	39.42	39.23	32.9	79.11	1.38633	No
Plrg1	31.08	14.78	-7.28	18.86	-32.35	-32.77	-3.68	4.79	36.84	57.69	-29.26	49.79	52.89	-15.61	31.19	-5.28	-0.55	-11.2	24.14	62.24	31.08	65.14	-28.1	22.03	44.07	93.75	91.96	91.34	-4.67	13.55	44.24	52.99	51.86	36.75	87.82	90.07	87.35	-74.68	-22.18	-67.62	70.16	54.55	8.96	25.37	53.51	70.33	33.04	28.76	35.13	24.35	58.62	67.84	24.81	56.47	70.06	80.96	72.22	80.33	39.16	57.48	63.32	69.3	29.03	83.06	0.841662	No
Evc2	-20.24	6.83	30.14	48.88	-64.93	-86.09	-82.14	-95.92	-82.21	-85.24	-95.38	-82.98	-58.67	-95.97	-88.95	-86.88	-83.81	-83.17	-80.27	-88.67	-84.85	-89.36	-91.48	-62.5	-94.46	-60.33	-79	-78.84	-85.84	-70.77	-95.23	-88.34	-84.8	-94.4	-72.65	-57.76	-87.5	-75.95	-25.12	-56.61	-92.84	-63.08	-43.85	-51.52	-83.36	-64.82	-88.95	-82.32	-89.36	-85.34	-67.99	-96.12	-84.32	-90.33	-76.97	-92.9	-87.16	-83.28	-77.55	-61.71	-81.44	-90.03	-94.4	-94.02	5.82367	No
Prmt6	21.27	-16.04	35.4	25.68	33.13	10.17	46.72	60.85	75.77	65.11	46.42	45.64	52.86	40.37	45.74	53.77	55.81	29.76	41.21	48.31	66.82	62.68	29.01	37.56	56.65	83.48	74.02	84.37	62	45.43	58.76	62.84	54.99	64.03	75.37	69.03	76.38	15.63	51.71	47.89	67.55	5.81	61.6	-28.9	-17.42	-11.77	-20.33	67.69	54.71	70.13	-6.25	28.91	20.31	40.7	60.52	47.28	61.81	55.41	65.49	84.42	77.62	74.79	72.21	60.85	0.783852	No
Hsp90aa1	20.43	-1.34	25.41	15.4	17	42.04	53.21	34.31	24.58	51.01	54.85	25.33	32.91	32.95	37.15	3.3	41.94	44.21	50.65	12.58	5.7	17.02	52.5	46.95	35.94	59.25	67.79	63.65	55.8	41	61.03	53.41	56.07	54.82	44.44	24.39	20.69	-24	30.21	-19.05	59.04	1.76	4.13	-68.6	-71.47	-14.64	-55.3	-4.39	14.66	3.88	26.78	-28.89	4.22	7.85	19.69	33.46	38.43	36.86	-42.74	-16.21	-21.06	18.91	-23.57	-58.21	0.962104	Yes
Pnmt	25.59	3.22	41.28	6.08	25.77	16.28	4.1	13.37	14.45	7.38	19.04	14.86	6.01	8.73	19.38	8.6	26.5	6.6	17.18	41.6	28.15	26.37	11.37	3.05	6.66	51.55	59.11	51.89	3.67	8.53	9.07	9.18	6.24	15.64	34.04	21.38	51.22	91.43	70.82	97.38	60.26	81.94	67.25	51.86	50.71	67.52	83.01	19.5	30.83	37.64	66.77	58.32	73.42	74.1	49.5	62.98	50.75	54.66	27.38	40	47.57	47.29	59.33	30.75	0.871049	No
Vldlr	14.84	16.74	18.67	10.28	27.32	57.78	22.26	59.5	73.23	59.8	69.61	73.08	61.18	32.18	55.94	47.34	-1.83	14.69	-0.48	-11.8	-35.79	-7.9	-30.29	-0.69	-31.26	-94.84	-86.71	-90.58	-6.07	-2.51	-9.4	-53.63	-22.25	-49.1	-82.64	-92.67	-93.15	18.52	-7.67	13.09	-83.88	-63.79	-89.28	-86.64	-74.3	-89.34	-96.69	-74.43	-73.88	-50.89	-65.77	-40.62	-64.33	-54.03	-93.38	-97.83	-94.84	-96.55	-89.28	-89.51	-97.66	-90.44	-96.02	-90.2	1.75744	Yes
Uap1l1	-10.51	20.17	11.19	39.98	-28.62	-31.47	-4.91	6.62	-6.21	6.64	-21.52	-5.77	-24.96	-16.36	-28.66	-49.72	-8.28	-16.02	-26.16	15.31	-18.85	-1.19	-50.54	-51.69	-46.62	-62.66	-76.54	-61.48	-15.18	-20.55	-15.89	12.84	-7.49	-20.01	77.53	76.05	74.66	-25.82	-16.42	17.94	-24.36	-59.18	-56.9	67.12	67.12	48.13	24.47	-23.68	-31.4	-24.21	-16.04	2.67	-54.16	-49.2	-1.27	24.19	-5.53	39.35	-40.13	-29.03	29.2	20.59	26.51	33.28	1.25783	No
Specc1	14.75	9.42	23.63	14.14	-27.27	-3.92	19.19	-7.91	29	44.39	-14.47	18.42	42.17	-20.78	24.57	20.43	-13.31	-11.87	17	42.33	46.08	50.69	-23.68	-6.37	28.37	70.75	81.19	74.21	-0.46	12.26	41.17	7.57	23.02	63.63	54.11	53.4	51.58	48.24	8.15	22.96	54.4	40.21	36.21	90.15	94.53	86.7	79.51	6.07	6.67	18.65	18.89	12.62	-18.15	2.69	-68.72	-63.91	-93.61	-98.63	-99.73	-97.18	-82.46	-48.1	-38.23	-97.23	1.04888	No
Sike1	22.17	24.6	1.52	11.85	8.03	65.77	59.25	1.6	21.25	-2.55	28.74	34.72	39.74	-16.38	18.97	40.76	35.49	12.28	15.7	5.45	-6.85	-26.61	6.67	25.35	9.81	-77.51	-68.99	-84.3	22.28	22.74	25.79	17.66	48.34	29.42	-24.85	-25.2	-27.14	-76.11	-87.92	-22.71	-33.56	-70.85	-48.89	87.14	90.79	93.85	79.59	-20.9	-22.77	-6.14	-66.42	-32.45	-13.97	-22.73	-12.97	19.35	-2.1	7.75	80.54	64.75	53.67	58.31	-59.35	-16.72	1.10352	No
Ehbp1	6.34	24.51	14.1	15.78	-62.84	2.6	-19.17	-50.04	-53.22	-49.71	-68.97	-78.57	-61.46	-41.83	-73.71	-41.76	-55.42	-67.12	-65.57	-69.27	-78.98	-68.93	-58.13	-64.83	-67.54	-60.48	-61.85	-63.74	-65.36	-74.89	-67.86	-81.64	-80.05	-65.85	-82.64	-80.62	-83.63	-61.02	-78.26	-94.56	-77.71	-72	-48	-99.67	-96.95	-83.61	-71.68	-67.47	-81.89	-78.48	-80.07	-68.07	-57.89	-64.83	-73.04	-83.01	-80.79	-81.15	-84.83	-78.48	-52.41	-72.67	-65.85	-69.83	3.61319	No
Ppp1r16a	10.77	25.64	-8.26	28.99	-84.04	-87.61	-87.18	-84.76	-77.31	-57.92	-84.07	-88.31	-77.29	-81.62	-89.77	-71.77	-66.01	-87.45	-85.8	53.61	44.4	24.2	-85.86	-93.21	-93	-38.94	-52.01	-56.49	-83.65	-88.99	-86.01	-88.57	-94.35	-91.82	-67.35	-76.15	-87.86	42.34	63.68	-4.94	32.4	-6.54	53.21	-36.2	-50.24	-59.24	-71.95	41.27	40.14	35.95	10.32	16.55	39.17	-29.61	49.13	-17.27	51.46	-13.46	36.11	41.63	58.63	40.83	92.64	91.33	1.60423	No
Kif24	19.05	4.95	-2.21	37.39	88.21	93.71	92.45	69.32	71.93	40.66	-1.78	86.36	74.61	92.03	69.7	94.25	88.92	94.96	87.54	69.41	90.14	74.86	86.99	88.25	96.73	22.66	73.86	68.49	86.91	97.31	88.29	86.66	93.54	96.47	42.09	69.87	24.42	58.29	73.56	41.12	70.46	87.75	76.04	-2.5	-22.33	80.95	61.06	91.4	93.29	82.25	61.77	61.39	17.88	20.69	84.85	80.99	94.21	56.23	31.64	-53.5	22.45	-19.95	36.68	-6.44	0.70426	No
Wwp2	5.56	12.69	13.76	28.26	28.99	14.61	39.87	26.39	62.87	65.95	37.17	35.43	41.23	32.36	45.33	11.68	40.27	13.09	15.67	71.63	59.3	64.23	31.9	-15.64	12.06	36.22	19.72	32.28	40.66	13.04	47.43	50.45	40.1	9.13	68.77	58.85	61.9	-7.49	45.47	-20.62	49.21	-7.31	25.11	93.42	92.34	75.32	62.71	63.26	52.1	55.56	51.91	59.42	48.83	55.37	92.84	85.45	87.84	85.26	96.62	94.95	94.35	89.72	87.89	88.77	0.774757	No
3110073H01Rik	20.38	5.74	26.51	7.93	65.5	51.39	53.01	33.36	13.09	4.34	45.48	18.26	22.75	39.7	28.11	10.51	2.05	34.98	-4.28	1.76	-21.14	-34.48	57.49	40.06	43.18	28.26	42.15	34.29	27.47	29.19	19.48	9.46	14.66	44.61	13.49	9.44	20.55	-46.67	-16.04	-41.16	-13.02	-1.97	-58.5	-57.65	-42.2	-2.69	-18.39	-43.49	-4.04	1.01	-56.32	-42.88	-67.85	-30.29	7.76	4.56	11.63	-31.32	-0.36	-61.44	-7.03	-28.95	-44.97	-76.02	1.14569	No
C230021G24Rik	21	29.56	-5.95	15.25	-68.54	-1.89	19.57	-35.85	-0.9	79.4	37.76	21.65	-10.12	-78.33	-76.33	-89.24	-46.88	-84.1	-76.23	30.12	-5.65	39.79	-61.87	73.99	-0.44	74.41	81.83	30.49	-9.37	19.53	-29.97	-86.54	-9.7	16.5	1.85	76.1	33.42	-0.3	-72.77	11.81	55.1	95.94	-33.85	-20.53	10.23	58.72	-8	34.57	20.6	5.17	8.29	7.87	-30.34	-3.7	-22.23	86.2	-24.13	59.74	-5.46	23.36	18.95	4.7	41.15	60.08	1.10444	No
Atp2b1	18.67	14.69	20.45	5.37	33.93	52.83	38.91	46.75	6.3	2.51	55.53	38.03	15.54	30.32	42.88	31.96	30.86	39.51	43.46	-60.76	-74.55	-67.64	41.4	56.72	30.17	-6.58	-18.89	-21.91	46.98	29.05	1.01	50.24	48.31	53.12	5.13	10.83	18.19	-76.11	-34.94	-67.11	-54.68	-86.49	-85.77	49.58	51.08	89.03	72.91	-70.1	-70.86	-72.62	2.81	-52.44	-11.45	-10.15	-26.78	-21.9	-9.28	-37.44	-23.91	-44.74	9.95	-11.1	32.82	-43.44	1.13903	No
Sart1	18.84	32.13	-0.41	8.23	18.24	13.98	6.11	45.74	-0.14	29.77	13.01	-31.2	-6.47	45.45	-14.65	49.03	48.73	13.27	52.5	44.74	51.96	44.44	43.36	32.5	40.45	45.9	47.25	63.79	34.34	24.67	-2.06	51.87	26.2	33.63	57.96	71.64	42.38	-3.86	58.43	50.74	90.05	79.59	69.9	77.19	64.85	74.71	3.94	44.76	34.38	26.04	65.3	91.3	70.76	63.73	68.27	72.86	69.62	75.91	67.48	60.17	57.36	69.71	86.67	71.12	0.791075	No
Rgs12	-8.98	31.29	3.67	32.9	52.55	57.04	82.8	68.95	78.19	87.14	52.4	73.29	87.35	51.86	57.32	58.05	73.4	73.51	73.43	86.96	83.93	82.46	63.76	48.17	74.6	88.21	88.59	90.22	63.76	67.48	81.83	54.72	60.04	71.84	18.22	1.61	8.01	-10.16	1.77	-2.38	41.41	46.98	42.32	-56	-60.56	-0.09	-33.95	86.92	87.95	79.74	74.25	55.72	29.95	18.19	84.68	80.29	78.28	80.95	41.2	7.15	-17.51	-57.6	56.18	22.8	0.769918	No
Zbed4	0.31	7.3	29.6	21.62	90.42	90.74	91.99	93.59	96.54	94.57	96.64	98.66	96.85	95.57	99	96.3	96.3	96.42	98.21	89.71	85.8	82.63	96.81	91.05	97.4	88.22	89.87	90.26	99.33	99.41	98.9	99.49	99.51	99.59	92.86	91.21	95.1	-30.99	10.25	29.86	70.85	60.46	63.32	4.94	40.58	74.47	67.37	81.39	84.95	88.95	71.28	72.78	50.55	71.03	95.36	96.64	96.2	95.59	96.7	93.71	87.35	82.18	2.22	-9.47	0.639189	No
Coro1b	23.25	30.36	1.07	-0.53	45.06	-3.7	19.54	26.21	19.41	9.48	-3.29	25.65	-11.8	19.41	19.41	-5.66	12.91	-1.14	-22.41	48.37	30.19	49.41	22.18	-11.43	13.62	-14.8	-18.93	-7.93	-9.02	21.55	21.45	37.26	19.23	-5.08	62.02	54.97	53.97	-34.64	14.11	-21.99	-8.46	-28.42	1.76	85.79	86.58	99.82	96.58	32.68	22.54	28.63	52.62	39.78	23.63	32.98	77.89	69.86	51.28	61.67	84.05	90.94	92.51	92.64	54.03	84.99	0.87337	No
Rbm8a	45.57	16.08	-18.52	12.03	0.52	-16.23	-10.15	0.71	41.48	43.16	51.2	10.94	16.94	31.01	30.64	-24.62	8.62	6.7	35.94	37.97	25.25	40.13	54.64	40.62	6.54	83.05	78	80.85	53.17	-10.84	40.44	53.67	46.78	20.03	70.74	63.56	64.15	61.55	43.89	49.22	87.74	80.02	85.91	-29.64	-12.02	37.5	35.09	17.96	31.72	28.74	54.42	77.86	67.11	60.93	62.6	61.66	55.71	61.68	41.05	49.35	58.14	52.75	63.93	34.45	0.813277	No
1810020D17Rik	23.5	25.47	-5.91	19.75	-60.53	-70.24	-29.5	-34.89	21.37	24.24	-4.38	-29.6	0.31	-42.89	-9.86	-55.66	-43.08	-52.54	-14.56	12.35	1.84	12.75	-20.95	-40.87	-44.25	-13.76	-21.89	-12.26	-17.65	-42.68	-0.68	-31.07	-21.79	-21.79	-16.94	-5.41	-27.66	8.09	-72.28	-27.32	23.18	-20.2	-1.64	-78.09	-72.32	-21.89	-34.68	-14.67	-15.47	7.22	6.5	22.86	23.5	33.95	10.25	-1.67	-10.06	-7.59	-34	-6.35	3.11	13.52	2.55	21.52	1.37645	No
Lgals3bp	12.72	18.56	12.67	15.31	-0.9	-4.17	5.61	-8.36	10.06	16.07	-3.23	20.55	19.53	0.53	14.83	3.94	-4.12	-10.43	-6.91	33.26	29.56	31.31	-21.19	-58.38	-6.11	50.05	60.15	58.73	-9.12	7.27	8.59	-5	-4.15	0.63	14.17	3.41	9.3	6.68	37.36	-1.99	49.39	39.06	38.65	-77.12	-85.34	15.04	25.62	12.87	9.93	13.15	-17.7	-25.92	-32	-44.53	-34.83	-28.53	-43.23	-34.89	-92.61	-80.6	-32.1	-51.64	24.99	71.81	1.16426	No
Nxph4	12.04	8.9	20.58	19.12	28.5	14.49	7.16	23.42	2.77	7.59	20.46	8.24	25.86	32.38	3.96	13.26	28.22	12.76	24.19	8.54	39.49	33.21	18.65	16.39	27.14	51.85	42.05	64.1	18.03	8.23	3.16	23.15	16.47	15.61	48.36	49.19	57.14	72.5	81.37	72.93	38.72	56.5	48.53	17.38	34.06	37.33	45.49	23.08	37.09	49.04	49.24	3.98	52.18	19.3	48.12	27.02	37.13	51.51	9.31	29.68	6.33	17.08	25.06	22.87	0.885069	No
Edem2	19.3	24.64	8.38	8.15	73.48	36.4	44.41	81.12	57.31	41.83	78.34	87.44	44.64	80.48	85.09	69.1	77.83	73.98	45.38	49.32	46.36	54.37	56.46	-64.52	32.95	-2.79	-14.12	-24.87	88.68	91.26	54.86	88.73	88.96	75.86	87.3	90.94	86.1	-43.81	-39.53	-70.44	-33.69	-85.8	-53.45	27.73	52.23	77.88	41.36	23.09	27.22	31.38	13.25	22.29	-9.06	-10.61	9.54	14.07	-13.95	7.21	-6.23	6.13	23.98	36.4	28.09	51.29	0.864543	No
Zfp711	30.51	1.35	23.78	8.2	-16.15	9.16	0.47	2.54	14.6	-0.76	-12.81	-18.44	-15.78	-22.54	-21.01	-37.83	2.8	13.15	3.93	-56.87	-32.63	-33.14	-5.61	-5.56	-15.24	-85.77	-90.55	-76.55	-5.78	-7.8	-3.93	-64.67	-43.27	-42.87	-24.5	-66.3	-29.95	-22.47	-33.02	-18.32	-46.69	-60.86	-94.67	-83.69	-79.59	-93.32	-64.96	-77.62	-81.99	-88.32	-95.86	-34.81	-54.97	-62.32	-59.51	-54.87	-93.46	-92.95	-82.06	-83.02	-96.98	-89.06	-90.62	-88.89	2.11771	No
Cyba	21.89	18.04	4.12	16.58	-13.01	-38.13	-22.52	-16.58	12.04	17.49	-10.03	10.72	11.41	-10.03	0.11	-22.18	-24.8	-21.35	-10.26	29.01	12.92	30.34	-10.41	-29.07	-10.05	-3.68	-8.67	-3.21	-10.57	-16.51	-5.45	23.98	5.61	-8.67	69.85	68.73	67.28	-21.6	-14.86	-23.67	21.73	-0.5	26.05	94.67	94.75	86.89	82.37	16.4	19.31	20.1	11.93	30.23	13.39	27.12	37.21	39.93	26.19	33.42	57.84	62.98	82.02	84.24	77.11	80.66	0.969037	No
9630017O17	55.72	53.31	16.31	-56.88	-10.7	90	1.82	39.01	56.6	-3.92	-76.83	12.1	68.23	-55.04	35.59	-9.2	-31.74	37.47	56.73	37.91	75.73	10.13	24.3	-8.78	58.64	-2.97	-37.56	21.35	-5.08	-13.99	71.84	-31.21	59.02	-0.21	-21.33	-7.77	-4.34	44.56	-5.43	74.38	28.41	87.27	72.47	-50.06	-29.66	36.03	-4.65	67.11	68.99	54.69	-55.08	51.71	-10.97	-24.55	1.07	43.59	4.86	-30.48	62.18	56.79	83.1	24.49	6.52	-2.08	0.990952	No
2900062L11Rik	11.9	4.1	20.7	21.97	32.48	36.85	33.3	20.87	28.38	25.33	17.6	20.08	19.51	15.76	13.67	26.15	2.96	9.72	8.99	-11.96	-8.87	-13.22	16.21	21.84	18.42	-25.03	-28.22	-15.95	11.03	15.26	8.5	3.31	4.95	3.71	-28.02	-25.45	-24.58	-2.32	-5.27	-23.92	-28.02	-57.47	-30.53	-84.89	-90.22	-76.23	-73.38	-15.67	-18.35	-24.78	-53.92	-26.39	-48.23	-61.53	-48.03	-42.36	-32.63	-42.17	-98.26	-46.8	-74.22	-57.49	-37.41	-16.96	1.37159	No
BC022960	-5.22	63.84	-6.03	10.33	41.12	51.34	23.81	51.77	-14.07	-9.66	11.39	32.17	-8.21	49.54	30.71	46.21	0.11	65.75	57.29	-8.15	18.22	29.02	72.15	2.41	72.4	-27.37	-37.22	-31.72	60.33	22.51	5.02	55.7	48.02	20.81	-11.8	23.39	-12.02	-61.44	-5.92	15.36	-11.12	8.81	-34.55	79.33	61.54	49.96	17.59	49.61	48.02	19	49.89	41.68	22.54	61.92	2.97	-5.53	18.05	-24.84	54.95	1.1	17.91	-10.67	-78.3	-95.31	0.98865	No
Slc2a1	17.32	12.92	16.07	12.93	14.91	2.31	-7.25	16.06	-39.48	-55.16	7.49	-31.47	-61.97	5.28	-29.84	-3.93	1.44	-25.1	-35.37	-56.9	-46.33	-48.74	-24.82	-12.03	-45.47	-99.35	-99.66	-99.78	-20.7	-7.78	-59.75	-34.17	-52.28	-46.86	-68.39	-64.65	-63.82	-27.98	-14.6	-31.08	-98.87	-98.11	-98.97	-66.71	-63.85	-51.93	-52.38	-60.13	-64.28	-43.98	-38.14	-3.97	1.01	-6.85	-74.2	-77.63	-64.61	-76.38	-66.93	-47.83	-29.24	-17.68	26.8	49.66	1.90948	No
Col4a1	13.93	19.86	11.99	12.69	-7.02	-12.06	-6.86	-5.06	2.03	-7.79	-27	-12.24	-17.99	-48.54	-33.31	-37.84	-58.61	-60.4	-58.29	-75.62	-90.34	-71.26	-60.09	-54.81	-67.6	-87.21	-86.1	-95.38	-68.93	-56.07	-60.85	-80.7	-63.27	-73.64	-77.46	-82.45	-90.5	-57.58	-65.85	-61.32	-96.98	-77.35	-92.36	-92.51	-76.48	-64.33	-65.25	-88.92	-95.32	-89.18	-90.5	-76.11	-78.95	-94.03	-86.61	-90.96	-85.97	-76.11	-91.5	-77.52	-76.51	-91.29	-27.18	-1.33	3.12772	No
LOC100503447	-2.22	7.64	26.15	26.54	-41.45	-53.78	-15.23	-11.02	-49.52	-44.6	-28.52	-16.91	-31.76	-21.02	-47.37	-25.56	-49.06	-45.99	-26.34	13.05	20.43	36.8	-66.57	-37	-40.71	-46.99	-34.66	-43.34	-34.43	-63.48	-26.78	-61.75	-34.73	-36.13	-19.86	-27.53	-37.86	-17.12	-22	-24.25	-23.26	-30.7	4.06	4.71	14.71	-59.92	-34.34	0.09	7.55	-2.24	11.35	47.8	-24.81	27.85	-29.84	-36.59	-57.72	-40.36	-70.7	-51.02	-67.07	-42.62	-67.03	-77.47	1.60201	No
LOC100503934	11.86	12.27	18.54	16.86	16.52	1.12	0.16	2.6	6.35	1.21	2.09	2.18	1.36	1.6	-7.63	-2.82	5.66	0.96	4.37	7.14	11.64	5.32	-0.84	2.16	1.3	56.46	54.74	65.95	1.42	0.85	2.56	3.49	-5.85	-6.48	47.2	49.52	49.12	33.59	28.21	18.41	2.69	37.61	55.9	28.51	26.36	17.54	19.23	16.58	14.87	9.38	41.27	9.88	25.08	19.93	22.03	24.34	30.75	39.54	9.15	19.51	2.3	7.21	14.09	39.68	0.985401	No
Sumf1	5.39	18.07	16.45	20.14	-54.12	-16.7	-37.41	0.77	-1.57	-20.54	3.66	-43.97	-43.44	8.55	-32.86	-13.1	-22.6	-9.77	-15.68	46.62	45.54	37.01	1.23	-18.46	-19.2	31.3	27.06	21.26	15.23	7	-11.45	18.4	-9.45	6.34	49.99	57.25	54.31	-3.67	4.92	13.33	52.7	10.46	57.4	7.52	10.81	87.93	88.37	26.43	42.14	47.07	59.64	74.61	62.71	68.35	20.08	7.99	19.92	-3.78	46.61	69.01	58.31	65.82	55.83	68.38	0.961095	No
St14	5.62	24.94	10.83	16.39	-25.96	-49.44	-19.7	-35.64	-13.28	-14.09	-37	-36.8	-17.77	-10.02	-52.24	-20.87	-45.24	-97.01	-69.3	44.41	35.56	31.9	-74	-41.92	-84.63	-71.93	-58.79	-62.12	-51.68	-75.47	-35.37	-26.83	-38.42	-83.88	35.59	23.81	32.01	-3.02	-4.68	8.5	-52.39	-54.92	-25.97	-3.28	-8.61	-12.94	-14.05	50.32	47.76	43.74	27.53	39.84	36.12	-5.96	19.35	11.41	16.5	26.54	-17.28	-0.32	64.76	59.02	45.69	20.26	1.30352	No
Pde8a	10.2	12.47	15.63	20.86	1.49	39.48	44.89	0.33	25.71	22.31	-3.14	6.49	12.61	-12.18	-16.09	9.84	5.13	-9.15	-16.9	-37.73	-35.11	-40.53	-33.65	8.61	1.71	-47.97	-81.07	-84.32	-36.15	-11.41	-6.13	-40.28	-34.57	-11.84	31.93	31.53	40.75	-19.27	-60.83	16.2	-71.99	-98.16	-45.02	89.62	92.67	29.23	36.78	-65.04	-51.13	-43.53	-50.88	-59.64	-53.63	-37.35	-68.68	-58.68	-51.03	-60.34	-66.35	-65.64	-37.16	-46.09	23.87	-19.19	1.41039	No
Smug1	26.24	20.89	-2.18	9.45	11.05	-2.14	-5.88	-9.56	37.94	40.22	-55.73	-43.75	-3.94	-42.54	-32.84	-19.61	-45.06	-26.5	-42.81	10.38	-12.85	23.52	-45.77	-40.33	-5.2	12.27	-2.59	-1.04	-59.98	-12.89	16.1	-86.73	-48.36	-28.08	21.79	-4.17	12.71	-71.92	-10	-4.03	44.31	16.23	-10.83	-61.02	-47.12	-3.47	32.12	-2.77	19.64	-19.65	-30.15	-51.32	-73.23	-2.97	-30.74	-4.78	-46.93	-25.62	17.03	29.53	11.28	-0.03	9.24	16.56	1.30901	No
9230111E07Rik	-0.64	8.69	42.18	5.06	-38.75	-9.77	-2.94	-5.17	-1.52	-1.44	-9.55	-5.03	-0.19	-1.16	-3.42	-0.7	-14.95	-16.67	-4.79	-6.79	-11.15	-16.22	-34.2	-13.2	-13.55	-36.43	-48.06	-29.89	-5.36	-5.18	-0.19	-2.19	-1.94	-4.15	-11.55	-5.18	-2.93	-41.3	-7.19	-18.34	-9.63	-8.28	-13.39	-9.2	-5.38	52.45	41.07	-12.75	-15.87	-36.12	-13.23	-21.35	-45.74	-43.8	-88.13	-87.41	-59.24	-67.98	-91.5	-49.24	-51.8	-39.07	-1.14	-1.27	1.39632	No
Rfc3	28.43	32.11	6.37	-5.63	-25.23	-2.48	-3.5	-20.6	-12.1	7	-14.82	-25.12	-24.57	-20.16	-14.85	-12.17	-22.94	2.66	-2.07	-1.24	-11.85	-9.82	-12.01	-31.27	-21.08	40.07	39.43	38.23	-3.66	-6.19	-15.58	-14.88	-15.36	-5.69	23.25	22.09	14.83	-41.55	-26.32	-28.16	31.18	-6.08	-27.36	-95.64	-97.24	-33.97	-46.06	-19.77	-5.73	-22.26	48.32	31.77	41.16	56.72	59.32	56.31	61.4	60.18	12.67	39.94	13.52	34.02	-52.31	-28.38	1.18196	No
D13Ertd666e	-45.42	86.25	-6.76	-3.37	0.13	80.52	70.64	-16.36	-93.68	-74.81	2.96	33.59	26.56	-32.86	15.93	77.9	9.65	38.52	27.5	-84.36	25.86	-79.02	-20.33	53.05	50.82	-39.36	-53.89	-56.31	-4.91	91.47	-2.03	-53.7	-78.83	23.97	-93.78	-77.43	-69.08	-87.06	72.4	-96.93	-1.84	60	1.22	14.22	-31.72	-5.98	-22.87	-8.35	-31.48	-30.78	-79.31	-61.8	-40.44	-14.6	-75.76	-58.7	-67.85	-61.05	-8.85	-95.29	-74.77	-37.9	-37.87	54.06	1.32686	No
B430319G15Rik	66.44	-44.16	-2.9	37.97	-50.23	-80.66	-84.42	-88.31	-60.97	-87.19	-77.42	-83.13	-96.19	-69.77	-95.91	-93.78	-95.48	-98.38	-78.46	-82.66	-42.26	-94.3	-56.17	-6.72	-99.06	-1.87	-32.85	-5.45	-52.69	-10.65	-44.43	-26.15	-91.3	-99.4	-58.5	-87.31	-31.35	-14.46	80.27	59.9	-5.29	65.4	-93.21	-37.62	-86.01	-87.62	-57.49	-90.84	-87.24	-47.33	-85.15	-79.57	-35.03	-39.58	-81.68	-69.82	-59.68	-6.7	-83.13	-95.48	-47.58	-31.66	-30.06	-62.04	2.61056	No
Ankrd33b	2.99	17.53	16.35	22.42	-12.82	-0.35	-0.42	-23.88	-21.97	-23.49	-60.55	-43.02	-40.86	-62.41	-44.06	-45.86	-74.88	-86.2	-78.39	-36.27	-25.4	-37.97	-19.92	-1.96	-13.57	-64.88	-75.91	-56.03	-76.44	-73.7	-77.98	-62.14	-73.58	-84.95	-64.35	-53.91	-87.05	-14.5	-26.55	-6.32	-58.54	-88.93	-74.91	70.13	44.14	-52.76	-59.76	-42.29	-26.56	-37.01	-15.36	-32.5	-27.46	-41.38	19.25	14.16	-3.72	-21.64	9.2	-17.66	-7.78	-17.74	-78.69	-43.68	1.83424	No
Ak1	5.83	22.24	10.35	17.35	28.53	23.86	19.86	8.77	-25.34	-21.69	-15.05	-12.91	-35.24	-34.93	-18.12	-46.83	-24.78	-33.05	-45.03	-87.69	-83.19	-79.48	1.97	1.66	-10.83	-48.55	-59.41	-48.14	-42.97	-44.14	-74.31	-59.24	-44.71	-48.31	-90.71	-80.76	-84.5	-35.48	-32.5	-16.09	-87.93	-85.91	-59.14	-78.97	-85.43	-94.43	-92.76	-81.14	-82.47	-74.69	-94.71	-99.53	-93.14	-82.78	-92.02	-61.98	-86.21	-86.24	-97.86	-87.09	-89.64	-88.31	-70.64	-83.05	2.56569	No
Aurkaip1	17.85	17.48	2.56	21.4	37.99	15.39	28.14	44.3	26.13	23.14	30.71	11.83	-0.96	47.76	16.78	6.33	32.11	37.78	9.24	9.79	12.66	20.87	35.07	18.79	15.54	32.92	13.7	17.24	45.45	21.55	8.52	34.16	23.96	20.32	13.84	9.23	9.42	-72.24	-34.92	-66.83	24.66	14.71	20.97	49.31	51.29	18.16	17.42	4.91	4.15	10.57	2.86	7.36	12.47	16.22	23.4	1.84	21.64	8.15	6.41	34.07	34.36	34.45	57.07	59.8	0.971431	No
Grcc10	21.66	24.79	-12.06	19.31	-60.92	-72.26	-62.94	-37.12	-63.72	-49.46	-40.85	-66.49	-71.33	-43.8	-54.81	-56.5	-62.06	-62.45	-71.84	41.12	45.14	63.66	-57.1	-60.41	-70.37	-82.07	-88	-88.24	-55.39	-66.19	-80.69	-76.38	-76.87	-81.41	-52.95	-65.52	-59.84	-57.43	-38.78	-54.63	-61.94	-80.96	-53.19	-48.53	-53.58	-52.89	-57.73	46.3	43.48	41.44	32.65	24.87	22.55	36.9	5.69	-10.38	15.58	-4.33	-18.62	21.68	37.66	67.1	44.41	46.42	1.65758	No
2210016F16Rik	21.07	19.45	4.6	14.9	23.2	31.59	34.03	36.92	68.55	72.01	33.23	48.15	49.02	55.46	40.11	44.61	53.77	60.51	65.05	14.46	11.68	17.99	79.63	58.26	86.35	87.4	83.09	89.15	56.24	49.98	45.13	61.07	61.01	78.49	39	35.5	39.76	-38.01	-14.93	-21.19	93.03	68.8	81.76	-32.1	-20.37	88.62	50.01	17.94	17.26	26	7.78	18.75	3.46	22.36	29.16	21.31	25.87	25.23	70.21	89.96	90.62	85.79	95.24	95.68	0.792351	No
Snx19	6.37	22.54	31.33	1.16	-62.32	-33.34	-0.26	-52.08	12	18.98	1.59	16.68	25.65	-36.21	3.53	-17.5	-54.17	-55.61	29.4	2.22	17.38	22.94	14.26	-51.54	-17.1	-43.59	-57.25	-45.45	-21.95	-46.34	0.59	9.8	-19.31	-22.27	-42.41	-57.76	-57.36	20.79	7.36	3.62	72.16	59.16	64.11	-4.13	-8.06	5.5	14.19	2.2	9.55	5.06	18.32	52.43	-0.66	8.18	14.07	-38.74	-11.54	-49.38	33.93	25.77	42.12	21.55	52.22	94.27	1.174	No
Tada3	15.21	43.25	-10.55	7.51	-32.35	-80.53	-66.38	-59.53	15.69	-6.06	-75.44	-62.22	-38.75	-72.48	-63.15	-61.67	-17.3	-63.54	-82.78	53.77	53.05	71.49	-34.94	-36.64	-45.85	14.49	25.06	28.53	-64.46	-65.28	-47.35	-22.37	-65.67	-72.12	-23.08	-25.28	-47.8	57.21	50.95	10.75	77.47	34.48	45.62	75.09	79.61	62.56	9.07	8.8	29.69	34.79	37.56	-15.47	24.41	7.64	34.03	10.98	10.36	33.08	-63.81	-44.67	33.14	37.99	47.15	83.93	1.18982	No
Vps13d	16.02	-11.01	37.53	14.56	53.92	4.86	63.94	40.02	33.34	56.69	18.12	46.73	44.19	-12.52	54.45	-25.68	-3.75	-32.55	-18.63	9.57	10.42	24.09	27.67	31.08	-7.01	34.11	29.61	33.98	-5.53	29.14	40.37	18.05	-18	29.06	1.89	-16.01	6.5	83.26	78.13	71.67	34.13	60.79	22.22	94.89	87.95	-3.01	53.04	2.7	15.27	18.45	17.27	54.13	70.95	25.16	34.75	27.53	2.83	19.75	43.94	53.17	39	29.97	50.46	-7.84	0.892462	No
Phrf1	25.53	15.82	13.16	2.89	19.14	31	21.44	11.38	-4.32	-6.09	0.86	41.27	18.16	29.96	46.69	56.22	25.25	-6.94	25.1	48.5	53.84	24.02	13.97	51.26	28.48	-18.41	-21.96	-4.29	31.99	42.83	-3.31	62.08	32.58	22.21	-2.94	-30.21	-41.74	62.06	62.79	61.73	85.76	85.46	80.67	53.76	70.46	65.57	44.15	37.44	38.71	17.81	43	77.76	51.26	17.75	63.47	47.14	53.91	39.62	64.22	51.88	70.16	56.07	82.12	85.93	0.839915	No
Snx16	13.68	-11.87	39.11	17.88	-73.77	-48.27	-77.79	-25.39	-36.23	-34.81	-22.53	-70.97	-80.39	-44.75	-65.12	-68.47	-53.83	-34.96	-75	-24.72	-27.09	-31.64	-36.74	-52.32	-70.73	-11.83	12.01	-6.77	-60.75	-56.75	-79.69	-72.09	-78.03	-64.28	-78.38	-51.76	-62.02	-66.42	-85.88	-12.22	-2.83	-43.57	-27.87	-99.97	-96.69	-83.64	-86.09	-46.15	-26.24	-40.17	-60.47	-68.18	-42.42	-30.06	-61.98	-74.91	-37.75	-60.69	-78.77	-45.82	-71.3	-53.88	-63.19	-98.75	2.48607	No
5830428M24Rik	43.33	-1.38	17.65	-1.98	22.87	7.06	38.44	-6.98	-6.2	-6.54	-18.18	-7.32	-3.49	-13.41	-14.28	-3.53	-20.28	-13.07	-7.01	-11.04	-14.39	-11.91	-28.75	-1.16	-4.56	-27.77	-17.54	-28.59	-45.24	-70.07	-7.08	-80.19	-46.05	-30.68	-17.33	-19.66	-31.45	37.86	-29.62	-3.01	23.5	-40.29	-17.47	91.63	92.65	-19.37	-7.72	-0.81	-8.74	-6.88	6.14	0.19	31.09	50.73	58.37	31.09	57.93	36.99	90.52	90.47	84.38	85.4	31.33	28.87	1.09831	No
Cd69	8.87	18.67	14.17	14.31	24.17	23.43	16.34	44.48	34.72	33.04	56.81	39.33	38.24	58.15	47.94	49.13	34.82	17.88	19.32	51.86	56.02	52.85	17.09	12.23	2.58	-34.35	-26.31	-24.28	58.74	32.89	34.62	63.2	48.59	42.64	47.55	47.2	45.37	0.94	-0.21	-11.42	-33.45	-57.64	-23.36	-5.58	-4.42	-6.97	-2.99	55.03	61.27	56.51	89.6	86.97	84.99	90.59	54.93	67.16	49.88	50.77	65.58	88.31	64.83	76.47	38.58	24.17	0.85218	Yes
Fam96a	5.7	10.03	11.18	32.51	63.47	21.96	50.48	60.15	93.92	96.87	88.24	90.12	92.22	43.75	89.9	24.67	39.65	73.57	87.71	81.61	82.24	83.4	89.34	40.96	78.72	89.59	91.35	91.32	95.71	76.48	98.51	97.21	96.81	97.91	92.95	95.2	94.72	-1.22	6.13	-32.58	51.64	7.71	37.19	15.81	-8.09	91.25	76.18	74.4	82.25	81.25	-38.02	16.83	-12.04	17.72	79.91	82.73	74.77	84.01	45.92	62.76	67.15	65.54	28.42	52.41	0.710389	No
Mtap9	-4.27	17.97	30.1	9.9	-15.01	-2.37	-0.91	-2.79	-12.8	-8.01	8.03	-3.28	-2.8	-3.66	-5.76	-10.63	-34.19	-33.8	-32.97	-7.77	-11.48	-18.22	-33.15	-31.72	-26.32	-61.55	-55.14	-50.02	-38.15	-41.16	-31.99	-61.1	-58.19	-56.93	-47.96	-43.85	-37.74	-60.59	-58.01	-87.97	-44.67	-51.68	-81.04	-93.91	-89.1	-85.92	-94.78	-4.29	3.17	-11.96	-22.03	-37.09	-25.89	-28.26	-24.7	-28.97	-28.71	-30.17	-85.97	-92.72	-32.14	-84.33	-56.53	-85.23	1.83777	No
Fam110b	10.55	32.45	11.94	-0.56	-68.47	-56.36	-33.15	-87.98	-49.06	-54.55	-59.22	-93.11	-80.85	-93.23	-84.04	-50.49	-53.02	-86.07	-72.2	-45.42	-46.11	-42.99	-77.58	-25.23	-70.75	-68.75	-56.01	-50.57	-85.64	-93.5	-78.05	-89.83	-73.76	-74.9	-97.23	-75.18	-89.97	-43.89	-68.34	-35.55	-71.16	-75.46	-45.8	-93.75	-96.65	-65.97	-92.81	-91.21	-56.63	-77.15	-92.96	-44.46	-65.94	-78.32	-94.19	-96.42	-99.21	-98.05	-99.91	-99.7	-98.02	-97.67	-58.24	-27.26	4.07635	No
Cpsf7	-42.32	33.58	35.62	33.18	80.68	95.45	69.33	87.67	92.04	46.29	95.05	71.46	71.89	92.64	90.15	90	92.87	81.44	82.22	-55.18	-53.43	-74.61	97.94	58.08	62.75	-2.04	-12.49	-11.07	97.29	84.83	82.19	94.9	95.05	85.38	-28.96	-21.05	-30.05	-71.15	-44.16	-69.28	-36.39	-22.47	-43.95	68.85	70.91	36.02	36.7	-34.62	-28.36	-44.8	-28.76	-11.85	33.76	-12.8	-62.95	-16.48	-21.23	-31.35	27.35	-41.3	-37.05	-27.77	-46.05	-89.47	0.963805	No
Gja1	13.57	12.56	15.41	15.65	35.94	33.29	31.61	35.72	23.55	25.27	21.57	17.62	11.06	18.53	13.52	11.91	35.88	29.31	32.55	-18.58	-24.93	-19.7	50.22	39.47	55.96	35.65	39.34	35.65	30.93	33.76	20.86	24.73	28.81	44.96	-13.01	-16.78	-8.49	-2.98	4.56	-3.32	37.8	46.49	48.78	-73.72	-77.52	-78.22	-94.01	-46.82	-40.61	-43.11	-69.95	-53.88	-59.98	-58.6	-68.92	-65.6	-59.25	-54.75	-81	-54.16	-49.44	-33.92	-26.22	-1.01	1.21232	No
2810004N23Rik	12.14	5	14.82	24.39	-38.61	-47.42	-22.91	-27.72	45.45	49.75	-12.4	3.04	24.76	-8.35	1.24	-41.52	-23.8	-24.16	0.62	73.9	78.15	82.78	-23.3	-46.51	-8.31	92.95	92.93	92.84	10.96	-17.89	34	29.24	32.94	19.76	84.63	82.27	84.28	6.61	13.23	-49	90.2	83.38	88.08	-91.6	-91.29	-49.54	-45.51	65.28	67.71	76.15	14.52	32.91	5.33	14.82	18.02	37.31	49.82	56.92	-35.84	1.78	9.44	32.53	18.68	61.94	0.956646	No
Acot8	-12.04	31.19	1.53	32.06	-98.68	-97.59	-99.84	-97.66	-99.48	-99.32	-99.41	-99.03	-99.62	-97.39	-99.32	-98.42	-95.63	-98.98	-98.59	60.31	25.29	67.78	-99.23	-97.04	-99.84	86.23	73.05	79.25	-99.41	-99.51	-99.48	-98.93	-98.42	-98.59	81.11	82.2	76.71	-1.83	25.86	-25.45	49.72	22.35	60.64	70.55	93.48	89.3	87.38	8.44	27.47	34.36	-9.52	14.94	-23.1	18.59	61.69	74.59	38.66	66.45	36.48	79.47	65.36	89.68	74.18	66.37	1.2441	No
Vmac	6.25	18.63	-3.45	33.76	-27.41	-52.83	-56.62	-18.04	53.82	-2.44	-52.47	-49.28	-1.42	-77.74	-64.86	-70.82	-70.35	-51.32	-58.47	48.56	3.73	74.51	-32.13	-68.42	-28.07	-33.32	-48.49	-24.5	-67.04	-80.16	-49.49	-63.76	-55.21	-62.58	5.02	-9.4	-3.19	-56.43	-71.08	-78.34	-57.9	-74.22	-47.29	-98.66	-97.4	-91.88	-88.33	13.41	-14.15	8.04	-21.96	-45.4	-63.15	-55.21	44.87	-15.21	-26.74	-10.63	4.72	10.95	69.3	39.09	20.01	90.3	1.62858	No
Acyp2	18.56	9.89	12.74	15.19	-5.96	-3.45	15.33	-5.91	9.15	27.55	-20.04	-8.25	-2.77	-26.13	-14.3	-15.05	-32.74	-15.38	-6.64	-46.68	-54.06	-36.88	2.11	-3.14	5.46	15.81	9.94	12.72	-20.16	-21.5	-10.5	-23.72	-17.47	15.24	-40.46	-41.3	-34.82	-59.24	-67.67	-61.6	-1.67	-62.57	-3.42	-87.97	-80.82	-57.74	-57.84	-59.93	-59.87	-53.55	-85.31	-53.63	-82.1	-66.33	-44.45	-46.91	-43.73	-54.79	1.2	-7.12	-52.16	-52.39	18.35	6.09	1.58142	No
Irak1bp1	35.63	5.34	2.98	15.34	44.29	35.29	41.65	73.52	50.78	71.7	58.68	46.83	51.63	55.69	43.17	63.31	45.06	50.57	45.23	-3.64	-4.05	0.1	16.24	19.83	31.43	-26.25	-19.14	-23.51	58.53	40.35	52.5	53.63	39.26	47.05	-34.71	-34.12	-27.3	-36.48	-60.85	-13.77	7.46	-19.71	18.97	-81.18	-91.84	-88.75	-98.4	-17.34	-21.82	-5.31	-39.27	-50.97	-18.91	-32.38	-11.96	-16.65	12.33	-10.59	-89.82	-82.44	-69.45	-97.67	-41.62	-28.22	1.17226	No
Pfkl	-4.64	25.61	13.49	21.18	-67.13	-86.48	-75.15	-67.94	-38.65	-46.59	-77.06	-65.01	-68.37	-67.25	-72.95	-79.1	-58.88	-68.9	-74.09	33.14	17.94	38.12	-81.09	-86.36	-74.05	38.39	34.37	36.32	-66.56	-60.82	-70.71	-56.36	-68.41	-77.41	56.51	42.92	48.92	11.58	26.28	25.87	21.68	17.04	46.22	-17.61	-35.33	-20.99	-57.74	24.63	13.28	11.02	-36.21	3.96	-16.08	-70.49	-41.95	-4.7	-30.98	14.09	-74.9	-53.33	-51.37	-19.76	9.07	-2.36	1.55962	No
Ivd	13.69	15.92	27.11	-4.79	-44.94	-51.57	-40.66	-32.38	-23.98	-5.48	-39.79	-34.9	-17.04	-32.76	-27.11	-5.25	-24.09	-44.54	-21.77	36.76	31.78	33.34	-65.4	-70.12	-29.51	-12.88	-18.29	-10.73	-28.64	-11.11	-9.93	-9.1	-13.07	4.67	52.93	48.26	52.16	-17.47	-8.34	-15.99	-3.07	-0.53	14.43	-93.82	-94.56	-24.23	-21.37	21.32	27.87	33.55	22.44	33.34	22.75	32.61	19.86	12.61	26.41	26.9	68.43	58.75	28.47	17.67	-4.97	34.84	1.17838	No
Tyw3	9.74	23.91	-4.76	27.19	37.88	-19.28	19.85	54.17	29.69	82.61	56.27	34.07	18.59	59.85	33.58	43.25	-16.16	59	53.91	40.1	7.03	34.07	27.83	35.12	-6.84	44.71	48.36	51.84	51.48	44.02	52.99	87.7	59.85	74.86	43.12	40.82	20.92	51.92	-0.07	47.57	83.68	81.56	86.09	-45.32	-68.12	-37.17	-31.86	-23.81	-0.14	45.96	-11.14	69.77	0.72	20.03	45.12	41.07	60.23	42.99	-41.3	-1.47	35.06	64.27	-30	34.73	0.874204	No
Dcps	48.63	8.53	-8.33	3.85	-82.84	-90.66	-80.84	-84.17	-48.83	-50.26	-62.92	-90.27	-67.53	-72.41	-87.73	-85.28	-68.55	-78.26	-80.08	80.64	63.32	80.21	-89.44	-68.1	-74.22	85.22	87.12	90.1	-87.4	-92.71	-40.94	-74.22	-77.48	-84.37	92.88	91.3	89.23	3.68	8.83	-61.41	65.01	15.57	37.68	-36.78	-18.01	56.31	26.21	40.79	56.14	59.57	49.08	65.91	31.2	68.58	80.52	83.64	80.3	90.79	26.91	73.87	86.09	95.21	47.87	47.72	1.10919	No
Fdft1	13.88	9.37	13.05	20.05	-11.54	-1.59	3.57	-11.32	0.61	15.92	-37.36	-29.61	-12.15	-16.5	-29.14	-10.44	-21.9	-21.8	-20.66	-21.7	-11.91	-5.79	-21.11	-4.51	-6.46	-24.41	-33.01	-25.71	-51.73	-28.98	-42.35	-63.52	-57.14	-43.56	-61.87	-58.07	-65.72	-41.07	-59.48	-69.92	-14.97	-52.47	-15.44	2.72	-6.46	-22.15	-29.77	-5.16	3.57	12.03	6.09	47.06	10.72	34.95	-24.45	-48.59	-17.05	-58.91	-35.32	-28.92	-48.59	-41.33	-6.18	-28.57	1.47817	No
Clk3	46.23	21.41	-6.08	-5.13	-40.59	-81.52	-34.44	-83.77	-89.31	-87.49	-91.99	-75.63	-61.78	-67.93	-66.15	-44.66	-87.73	-87.22	-66.83	-17.54	-30	-20.25	-77.52	-69.86	-84.66	-70.35	-85.11	-66.55	-88.03	-66.88	-87.93	-77.17	-76.1	-89.4	-64.73	-70.36	-83.45	-76.25	-24.21	-68.59	24.09	-77.14	-72.54	71.57	72.18	58	20.8	-8.66	-6.21	-34.28	77	80.82	76.55	78.3	47.91	5.55	44.09	-0.08	85.09	86.73	73.02	72.77	58.25	69.57	1.54151	No
Rab28	2.47	26.51	3.02	24.04	-51.59	-20.9	-34.39	-34.33	-43.78	-36.13	-68.93	-39.27	-33.34	-52.72	-59.3	-19.93	-73.44	-47.26	-38.26	17.53	45.62	19.42	-35.91	-45.22	-6.03	-11.27	-12.83	-22.52	-51.41	-48.74	-40	-53.73	-53.75	-7.61	5.09	8.59	0.48	15.71	4.13	2.5	26.8	2.33	4.69	99.07	99.39	7.66	-9.35	18.15	27.46	1.31	-50.19	-29.96	-30.75	-10.3	21.15	2.95	41.74	-11.69	64.85	71.56	52.05	65.57	-24.11	-40.46	1.24911	No
Klhl13	8.96	11.35	17.94	18.09	-35.24	-5.09	0.4	-34.07	-29.35	-25.31	-47.14	-49.42	-33.72	-70.71	-57.85	-50.29	-45.98	-47.44	-54.91	-72.73	-81.31	-78.19	-38	-42.48	-40.79	-66.34	-84.54	-75.43	-72.63	-50.87	-58.99	-59.65	-64.7	-80.26	-62.35	-71.89	-65.35	-48.5	-51.69	-25.82	-55.59	-57.83	-72.05	-90.4	-80.28	-87.2	-97.9	-70.34	-64.63	-72.63	-95.09	-69.72	-93.2	-61.03	-84.13	-77.76	-58.39	-61.05	-69.87	-61.31	-92.6	-59.77	-76.73	-61.73	2.91263	No
Ankfy1	-2.79	-1.01	31.21	34.5	10.6	41.88	-0.76	6.58	-3.15	-1.35	17.85	-2.6	10.34	-1.78	19.66	51.81	44.63	61.28	28.93	-21.86	-12.78	-26.68	27.65	40.34	26.38	-2.13	-7.96	-11.03	36.24	-11.5	19.66	-1.17	34.56	42.21	-9.6	-3.88	-7.32	53.83	-63.3	-35.01	-6.37	-2.23	-25.49	49.06	36.64	20.27	25.91	-2.1	-6.72	-15.4	-6.45	-8.79	-12.23	-2.57	-20.62	-29.56	-9.01	-20.58	23.83	-17.29	36.98	-20.67	-2.44	-54.9	1.10332	No
Iglon5	11.07	6.42	30.28	14.46	33.71	24.28	12.72	15.5	13.9	1.27	11.26	19.08	12.75	8.71	2.22	13.89	23.27	18.49	18.55	6.35	11.85	6.48	5.5	2.89	10.37	65.28	60.78	58.31	22.22	22.46	11.05	30.71	7.53	5.32	45.89	28.69	36.72	59.71	43.81	52.15	23.74	49.33	32.8	65.15	49.22	39.97	50.41	25.97	21.94	22.29	28.62	2.67	16.43	4.96	36.36	27.71	15.17	41.09	26.68	44.48	20.04	19.66	25.25	22.45	0.920036	No
Katna1	38	-2.14	19.58	1.84	0.43	-41.97	-9.92	35.74	32.33	26.1	26.57	32.54	21.52	31.76	41.5	18.47	20.91	14.13	29.77	12.46	-10.55	20.66	31.4	24.69	49.98	47.37	40.1	38.68	26.61	20.39	32.22	72.1	44.41	11.58	13.08	16.18	15.34	-44.44	-11.98	-48.49	71.31	-2.2	30.56	91.21	95.72	86.8	34.61	-3.4	-0.34	-19.92	9.49	3.61	8.84	14.9	59.66	50.82	17.78	46.85	44.2	83.68	65.84	74.36	85.55	73.23	0.890247	No
Fkbp7	20.41	8.43	13.91	12.15	-37.05	-5.36	-4.17	-20.23	-2.24	14.54	1.11	-9.96	10.61	-1.1	-11.01	12.67	-26.99	-28.5	-23.44	7.15	-6.68	7.39	-14.61	-39.55	-16.55	-76.72	-95.84	-76.98	-12.65	-17.64	-3.72	-18.63	-23.44	-22.12	-25.01	-32.51	-34.29	-42.86	-93.61	-37.75	-47.46	-92.83	-59.72	-93.98	-98.71	-31.32	-24.3	-12.06	-14.22	-8.98	-28.1	-28.94	5.17	-15.8	-20.19	-28.7	-48.37	-40.41	-4.95	-8.56	-10.82	-48.7	-25.9	-66.29	1.57292	No
Gyltl1b	49.87	-9.29	16.72	-4.73	16.88	-17.62	-39.25	-2.11	-5.5	-23.76	-10.88	-14.29	-30.06	-67.41	-6.67	-34.09	-10.62	-31.59	-49.68	-8	20.54	-15.65	-45.91	-33.82	-61.77	-62.93	-57.5	-45.2	-50.24	-38.04	-18.9	-61.12	-70.22	-75.99	-32.14	-34.72	-55.44	6.75	-45.62	-32.22	-44.74	-12.48	-40.58	-15.73	-18.57	-62.06	-52.67	-14.15	1.27	-18.57	3.15	-67.11	26.78	-25.79	-62.48	-58.71	-70.21	-74.99	-50.49	-48.26	-80.3	-79.41	-36.26	-45	1.73716	No
Polr2g	25.17	13.95	2.97	14.58	40.84	9.48	33.45	36.94	74.72	74.42	29.9	30.62	53.87	33.98	10.15	-13	21.4	40.96	34.61	27.61	31.7	36.08	50.62	40.8	30.35	53.47	35.98	37.35	48.85	51.74	65.07	26.94	38.59	65.94	50.05	41.02	44.63	-62.79	-38.02	-44.53	32.71	12.09	33.38	2.5	21.39	13.91	1.68	31.77	39.42	45.78	36.99	43.4	41.24	30.3	76.84	56.08	70.32	49.32	71.83	86.33	84.95	92.06	72.92	72.7	0.828933	No
D17Ertd589e	-26.18	-11.68	70.71	21.47	-71.87	75.64	53.85	-25.05	47.93	-39.94	-8.02	72.15	1.56	-76.22	6.66	58.53	-57.7	-69.41	72.41	-87.37	-2.68	5.38	-12	21.81	14.87	65.64	7.54	-3.5	-8.04	76.06	52.92	56.18	-31.32	2.69	-1.75	-22.12	-41.03	-17.51	76.18	-56.23	-65.27	66.43	77.68	-32.94	-50.73	-54.44	-37.34	-57.98	-57.57	-16.7	43.82	-77.36	25.78	-28.55	-33.42	23.46	-27.06	-42.52	-5.61	-20.59	-41.17	-53.65	-25.05	28.87	1.20099	No
Tubb5	12.25	15.31	11.08	16.41	32.43	8.24	21.96	17.9	39.84	40.05	13.07	8.14	22.88	16.51	1.44	5.55	12.47	16.02	5.43	74.72	70.64	65.53	9.1	-10.54	21.22	64.3	66.25	67.71	13.2	1.05	16.99	7.39	2.73	10.46	57.16	50.87	45.85	-28.85	3.72	-37.66	42.36	18.32	14.06	-42.42	-43.13	45.72	25.56	68.13	79.81	75.74	66.04	52.85	33.03	53.25	84.77	78.82	90.12	71.92	37.11	6.03	33.48	37.29	16.53	36.22	0.873374	No
Ddi2	13.95	8.74	23.61	8.72	70.05	79.26	73.92	52.45	56.74	43.93	80.49	89.65	81.98	89.39	95.85	96.2	61.51	88.24	88.17	33.19	26.59	-0.35	80.24	78.13	91.68	70.17	66	59.55	88.81	93.48	77.24	81.31	94.17	96	34.47	23.73	39.36	2.54	78.74	19.95	64.45	50.82	35.23	57.63	60.34	96.25	92.03	31.28	16.61	-6.25	28.17	21.87	40.74	23.63	-22.67	21.6	38.22	-6.26	85.82	52.59	19.33	63.58	-53.1	-90.23	0.749661	No
Acadl	31.94	11.14	4.97	7.01	56.49	38.88	45.21	42.24	63.16	63.06	39.76	63.48	61.54	47.08	60.12	64.94	43.22	57.93	67.57	39.11	30.02	30.6	63.2	41.4	77.73	44.72	41.89	41.4	52.87	61.7	62.67	54.92	64.84	65.37	26.46	26.69	26.05	9.95	31.11	8.5	56	52.92	57.02	28.53	41.74	42.64	11.42	26.39	30.63	25.52	39.19	30.39	20.63	35.63	37.56	34.1	39.19	30.04	-4.94	2.89	30.89	46.91	39.63	30.54	0.80292	No
Sra1	31.94	4.69	0.66	17.1	-63.74	-79.19	-71.84	-81.9	-51.44	-47.08	-85.34	-87.12	-70.29	-80.81	-77.01	-65.82	-67.18	-63.47	-54.2	-45.14	-35.7	-18.81	-65.22	-68.52	-45.97	8.66	-8.52	-3.74	-75.74	-70.9	-64.61	-62.53	-70.52	-62	-46.7	-50.69	-51.04	-88.12	-83.21	-91.75	-0.63	-14.93	11.56	3.22	4.34	20.11	20.89	-29.29	-31.48	-5.39	-51.96	-65.37	-65.37	-63.95	-50.46	-68.04	-2.17	-68.96	40.94	38.11	17.98	42.19	0.67	51.98	1.90026	No
Il12a	24.41	13.81	-0.33	16.02	46.53	24.75	27.63	51.44	34.41	46.44	81.44	78.31	75.17	94.07	92.97	92.97	9.41	-0.08	6.53	84.58	89.66	88.81	56.27	38.22	9.83	-15	-40.87	-66.51	57.29	44.32	55.08	79.58	63.73	51.86	24.49	28.47	42.71	-2.25	44.07	55.76	-24.73	-15.96	-79.19	-31.96	-31	-44.9	-46.85	84.58	82.2	80.34	85.08	90.76	84.58	94.49	81.53	82.2	77.03	57.29	94.49	94.66	85.17	88.47	-74.99	-30.79	0.80723	Yes
Maged1	11.76	16.81	11.78	16.26	6.83	17.78	23.84	19.04	23.84	21.67	11.2	15.65	6.87	2.37	4.78	0.98	-11.11	1.33	-15.97	-23.81	-25.07	-19.76	-29.2	-37.44	-32.73	-78.42	-84.77	-71.81	-28.64	-18.76	-26.63	-38.04	-29.49	-38.41	-54.35	-52.67	-51.78	-46.51	-66.49	-52.82	-92.31	-86.03	-94.73	-84.58	-88.34	-93.05	-95.06	-30.61	-23.44	-31.43	-45.91	-41.08	-57.54	-46.62	-32.13	-35.62	-43.46	-47.85	-58.62	-43.54	-47.66	-64.6	-98.44	-36.18	1.80114	No
Arrdc3	-13.71	7.08	36.19	22.58	35.89	38.79	19.1	67.42	1.98	23.46	60.45	15.46	15.7	48.12	14.01	32.83	58.11	-9.95	-25.72	26.37	22.09	-13.31	55.97	31.34	7.6	-27.94	-20.49	-21.25	38.28	-19.65	-28.11	9.7	-43.9	-48.81	-48.54	-27.65	-36.93	-77.77	-45.71	-88.22	-49.09	-71.17	-71.28	53.16	37.32	40.37	40.37	-8.82	3.69	-14.07	-68.3	-56.69	-67.29	-50.43	-12.79	-39.34	-31.43	-60.21	19.03	4.7	20.34	-19.74	24.69	13.23	1.19509	No
Atp5sl	13.85	24.38	14.49	3.11	-21.88	-33.41	11.87	0.62	37.61	77.61	-10.43	39.43	60.85	59.87	20.61	40.7	15.84	8.87	-42.21	53.61	48.28	56.54	-4.21	-61.11	1.98	-10.67	-23.76	-25.32	33.38	39.51	58.92	29.75	50.2	20.26	37.08	44.26	32.25	-53.25	-19.03	-83.19	-10.42	-41.49	-30.7	-86.52	-76.19	49.8	38.9	38.74	21.05	34.89	28.61	48.34	28.93	27.39	55.07	43.15	51.51	54.28	92.77	94.38	94.54	94.44	63.89	55.07	0.941556	No
9130401M01Rik	13.87	1.83	10.98	29.45	56.5	46.24	42.82	84.09	64.52	70.98	62.52	28.94	45.37	70.5	44.74	22.47	81.9	53.76	43.38	12	5.46	14.87	17.45	57.82	18.7	11.7	14.34	11.02	72.94	63.5	42.09	86.97	59.82	20.43	33.11	5.34	23.43	65.79	66.19	53.06	83.19	60.56	63.65	-51.27	-50.32	75.76	42.28	-0.78	-6.18	1.61	54.59	23.71	59.14	53.06	0.5	-5.79	-1.7	5.45	-56.26	-38.65	2.86	18.78	74.48	73.69	0.849181	No
Cox17	27	5.01	-1.79	27.14	58.21	78.44	52.76	90.7	75.21	84.81	92.08	59.44	38.72	79.94	70.45	50.7	88.13	79.57	84.47	-41.46	-29.08	-15.34	93.55	93.4	78.42	79.41	73.51	73.57	90.27	79.06	60.25	90.58	75.65	81.76	-2.13	-6.72	-14.1	40.96	28.5	8.23	76.73	63.26	87.42	15.53	-16.57	-36.72	-57.09	-38.75	-31.88	-11.27	18.86	68.68	37.92	61.36	-46.47	-54.57	-9.02	-59.29	-18.7	13.52	-21.58	8.7	58.73	21.53	0.841535	No
Med22	14.18	42.08	-1.14	-5.2	-33.16	-13.4	-40.63	3.16	-18.29	-32.67	-31.91	29.51	-45.62	-10.6	18.88	5.38	-30.43	-31.47	-3.08	71.35	85.34	62.31	-31.56	23.44	-10.83	61.82	72.26	68.69	17.84	-2.65	-28.45	21.69	32.89	0.45	42.46	20.24	23.14	34.42	76.17	13.41	77.64	59.2	62.12	14.34	32.17	16.78	16.52	49.19	62.36	77.75	34.05	40.3	-27.69	-51.9	-58.71	-44.12	-76.24	-54.38	-94.53	-88.03	-83.14	-72.16	51.5	45.75	1.05304	No
Gstm1	22.63	14.8	4.71	13.6	-13.24	-6.52	-2.5	-2.25	-1.64	6.85	-7.11	3.14	1.22	0.79	-2.25	-3.85	-18.44	-6.28	-16.89	-43.13	-42.81	-38.64	-52.44	-40.99	-52.01	-80.26	-80.67	-80.19	-0.43	13.19	-3.15	10.34	14.53	-0.61	62.52	65.28	60.39	-54.56	-51.97	-58.14	-80.48	-61.02	-65.51	-74.36	-76.85	36.14	17.56	-55.23	-55.83	-54.73	-55.08	-71.77	-56.22	-62.18	-43.41	-48.96	-50.88	-55.23	-24.88	-15.34	-55.08	-51.58	-58.99	-60.11	1.5908	No
D5Ertd505e	-10.82	53.93	-0.83	28.65	-13.92	-18.21	50.94	-7.27	-23.52	11.06	-13.16	-29.31	-8.54	-40.61	-51.88	-52.29	-41.61	-52.59	-68.26	-74.33	-94	-35.01	-57.87	5.25	-28.86	-92.46	-77.79	-99.21	-70.1	-9.46	-25.74	-86.55	-76.89	-73.18	-96.91	-72.26	-74.99	-11.95	10.07	-66.03	-84.22	-4.08	-91.5	-84.54	-85.07	-89.24	-90.39	-82.88	-87.71	-88.35	-97.62	-80.39	-82.57	-85.8	-99.23	-99.27	-99.17	-65.74	-97.77	-54.9	-74.04	-88.83	-59.88	-25.78	2.78812	No
4933406P04Rik	51.02	32.6	-0.4	-12.34	30.63	47.61	-0.03	34.5	-84.06	15.01	-6.83	-3.1	-15.26	-51.14	-4.43	28.35	-58.03	-31.58	-40.69	56.63	18.12	18.12	70.96	-68.36	54.44	-8.79	-25.44	-46.07	-76.29	-28.86	44.35	-29.74	-36.52	-14.29	-30.93	-71.01	-37.81	60.65	-44.2	-49.46	-10.76	52.46	-4.77	-5.42	28.96	-54.85	-33.49	73.92	70.89	55.95	27.45	74.98	4.55	21.08	68.31	-1.27	60.05	4.25	10.31	5.46	-68.11	-20.16	-71.95	-98.18	1.21651	No
Lcorl	-19.47	-3.97	30.64	46.42	-21.82	36.44	-1.74	25.2	57.3	59.33	44.51	50.53	38.7	42.6	44.68	-4.57	36.46	30.99	54.46	85.16	82.33	72.44	56.47	3.97	54.91	-3.48	12.25	23.63	68.76	-2.63	57.19	82.98	74.17	61.43	36.79	26.24	46.65	27.68	-52.71	-0.42	40.77	37.48	35.96	28.79	42.95	89.77	77.95	42.93	74.19	62.27	-61.84	-44.25	-59.37	-41.86	38.82	30.46	42.68	-2.47	31.42	24.91	53.21	-25.13	-42	-86.54	0.883907	No
Sp100	32.77	10.24	14.73	-3.07	-10.72	-5.63	-18.64	-22.74	-17.98	-17.79	-8.78	-5.28	-11.54	-9.73	7.22	-1.78	-9.93	-21	-4.12	8.45	10.44	2.64	-13.04	-16.24	-13.41	-16.59	-21.81	-16.55	-16.7	-4.02	-6.81	7.22	10.27	-2.11	14.99	10.03	10.24	-11.62	-22.19	-4.34	7.6	3.29	-15.83	76.33	82.55	77.76	61.43	-5.25	0	-1.15	28.45	52.16	30.86	22.32	23.23	10.35	8.18	10.56	51.57	58.81	84.13	87.86	69.82	84.36	1.02406	No
Pigy	4.88	21.05	-7.24	36.57	-36.86	-5.24	-58.78	31.21	-45.32	-44.58	3.66	-43.06	-80.04	-0.72	-21.09	-4.46	9.77	-7.44	-2.42	-23.02	10.99	22.55	-7.72	34.78	-15.7	-68.33	-51.71	-43.13	5.95	-13.35	-80.77	-6.23	-30.83	-11.08	-48.26	-54.8	-60.28	-5.58	-9.06	-50.49	8.57	-8.38	32	-94.92	-86.93	-69.02	-81.3	-1.66	-4.99	10.99	-43.42	-8.44	-7.68	-13.43	-48.09	-70.62	-37.64	-65.23	-58.12	-1.49	-42.34	-15.68	-16.69	10.83	1.52605	No
Aph1b or Aph1c	24.1	24.27	10.66	-2.41	-23.23	-28.25	-10.17	-2.28	-1.78	19.24	-27.51	-24.83	-7.09	-27.99	-9.85	-41.68	-68.71	-25.36	-22.18	-51.37	-73.23	-32.6	-70.59	-83.44	-66.89	-85.67	-95.56	-96.49	-46.54	-35.27	-22.26	-48.2	-30.02	-23.96	40.73	43.69	40.44	-69.46	-41.99	-50.28	-81.53	-97.59	-98.96	71.52	77.21	50.44	54.83	-85.13	-86.59	-63.58	-80.04	-76.97	-90.45	-77.25	-87.69	-80.28	-92.39	-82.59	-51.61	-52.07	-87.11	-97.51	-94.07	-86.1	2.01222	No
Pdgfrb	14.25	25.22	14.29	-1.95	64.42	66.16	59.13	90.2	85.63	77.5	85.75	75.56	72.02	85.81	82.84	90.26	92.99	93.68	91.01	72.39	75.73	72.68	69.88	62.4	51.76	-56.01	-64.89	-60.35	85.66	87.93	79.75	61.42	60.95	65.92	-10.94	-25.25	-18.63	-22.42	-44.59	8.9	-20.26	-4.63	-31.17	-65.71	-82.68	-73.99	-71.06	52.58	55.74	63.52	40.94	52.2	42.51	59.74	-98.18	-97.43	-96.84	-85.84	-92.95	-95.12	-97.26	-97.95	-52.4	5.68	0.971678	Yes
Psmb5	13.65	15.15	4.44	23.24	38.08	3.74	15.62	31.76	23.81	29.56	32.95	24.59	16.55	31.67	18.7	3.78	29	31.95	25.68	68.75	59.69	81.9	14.82	4.69	2.74	94.81	89.96	92.22	34.1	22.42	41.25	36.7	59.83	32.35	91.88	89.95	94.32	-44.03	-13.53	-57.41	61.54	41.54	65.57	22.18	14.77	60.66	42.37	51.34	57.12	60.16	51.91	39.25	21.29	24.6	57.45	49.73	57.31	56.32	16.7	39.2	42.06	50.95	63.91	75.17	0.817288	No
Usp16	3.04	-0.12	12.78	40.36	-18.95	36.22	16.79	-13.51	62.73	50.79	26.48	65.02	59.23	40.55	73.82	27.21	40.54	14.48	58.55	49.86	34.76	44.09	71.69	57.06	68.86	33.37	42.09	32.42	78.66	55.35	65.08	93.55	88.91	77.96	-2.87	-11.53	-11.79	-66.15	-79.73	-64.6	77.18	57.74	66.25	-30.13	2.38	-4.19	22.67	18.57	33.27	60.2	23.11	-12.95	15.01	25.49	32.2	31.9	40.15	22.24	79.83	92.43	84.67	74.25	15.4	66.54	0.845474	No
Ppp4r1l-ps	-2.07	7.62	18.95	32.85	-11.31	-2	30.23	-7.82	-9.43	-0.3	12.49	-6.27	13.47	22.61	-10.36	49.97	14.44	-15.91	19.38	26.87	14.99	-0.26	53.02	-16.79	47.59	38.94	44.49	49.54	-7.17	-52.11	14.75	-7.93	-2.2	20.96	-2.67	-1.46	-6.33	1.16	-14.71	-0.97	14.08	64.05	58.07	-34.86	-8.82	-32.86	-2.92	21.21	37.6	2.19	-14.77	59.96	58.14	48.14	-1.86	-12.57	-0.61	-33.84	32.36	-2.85	18.59	-16.26	-5.17	-99.64	1.06422	No
Rtkn	16.07	44.24	-2.14	-7.71	-63.83	-61.59	-46.9	-39.49	-86.19	-78.54	-72.97	-86.33	-84.42	-71.87	-91.05	-81.04	-89.36	-98.72	-94.63	-92.91	-94.98	-89.82	-84.57	-97.26	-93.01	-88.36	-96.31	-92.55	-96.39	-91.6	-83.29	-82.06	-94.63	-92.93	-78.36	-82.27	-92.82	-34.34	-61.91	-69.01	-82.85	-86.89	-92.51	-80.85	-84.47	-95.12	-93.23	-92.66	-92.65	-96.2	-86.23	-64.53	-78.94	-86.64	-88.47	-92.73	-90.68	-93.54	-94.35	-93.04	-81.51	-94.29	-94.62	-88.69	7.20352	No
Csf3r	40.6	2.26	19.75	-1.25	23.4	25.29	41.76	57.94	45.26	42.2	54.23	55.98	52.11	54.81	52.99	59.91	46.57	51.9	47.52	26.09	19.9	12.61	-80.96	-91.92	-84.26	-52.46	-49.35	-45.85	52.04	60.2	46.57	41.4	38.12	38.48	65.67	64.14	66.47	-21.54	-50.46	-24.3	-82.55	-71.77	-66.26	98.03	97.74	82.14	75.8	-23.45	-21.77	-32.3	-44.75	-80.23	-67.43	-69.83	-72.07	-68.03	-65.16	-69.74	-66.44	-74.95	-9.54	-78.72	-57.23	-6.28	1.15965	Yes
Rae1	3.5	-2.86	6.18	41.35	-45.7	-83.31	-56.67	-57.66	-20.79	-20.49	-51.42	-6.77	-29.78	-33.61	-13.37	-43.47	-46.75	-44.2	-48.61	29	31.12	22.01	-28.61	-64.95	-29.84	48.69	38.69	48.07	-38.3	-42.3	-17.02	23.87	-2.06	-27.7	45.41	48.46	40.43	17.79	44.3	-15.11	58.61	40.04	5.34	13.9	-8.46	-9.23	-35.51	42.72	24.07	17.35	23.98	17.91	-14.91	8.39	12.08	9.77	36.23	15.73	29.09	59.59	56.99	35.93	33.27	80.26	1.09801	No
C330027C09Rik	-0.49	3.26	25.13	26.04	80.37	74.14	78.39	80.21	70.07	68.49	72.55	58.05	59.79	75.08	61.4	72.05	74.52	76.13	76.11	85.65	82.54	78.99	84.23	77.79	80.43	76.2	80.58	74.22	80.32	58.71	65.35	84.58	77.42	80.26	68.01	72.16	66.14	51.11	62.26	28.33	62.99	60.92	60.24	45.28	51.54	87.86	72.07	72.5	88.38	89.64	78.26	76.33	60.32	86.02	95.7	96.52	97.85	94.35	49.32	0.15	31.75	30.57	31.13	-2.09	0.673486	No
Lpar2	30.71	4.15	-2.34	20	29.12	20.9	43.21	14.65	86.77	94.3	-7.34	84.52	90.33	52.06	82.87	59.55	-11.45	34.47	81.38	71.43	32.85	81.38	1.55	-58.14	-33.36	-37.75	-40.81	-22.47	51.92	50.67	79.14	78.48	71.16	61.07	-16.94	22.8	-2.11	-50.96	7.18	55.85	-12.74	-14.12	45.08	-23.08	-20.49	-63.71	-66.57	84.63	82.87	83.21	13.89	-17.66	68.39	-49	58.07	52.16	47.01	82.8	-13.94	-8.84	78.17	59.55	-12.67	60.48	0.884776	Yes
Ddx49	17.48	28.47	-3.41	11.02	-76.08	-96.02	-79.61	-65.93	-43.37	-63.19	-69.3	-69.38	-68.77	-87.78	-62.78	-72.02	-85.79	-68.67	-68.67	57.09	63.13	61.42	-72.1	-86.05	-67.84	68.85	70.04	74.14	-75.29	-73.81	-67.47	-55.8	-65.5	-72.73	77.88	68.8	72.35	-66.54	-1.36	-40.69	65.22	28.24	62.49	-48.75	-44.04	29.95	11.81	41.7	38.32	37.66	29.25	52.47	18.77	35.45	58.2	48.57	61.88	56.63	24.69	50.34	63.21	61.17	8.29	92.57	1.19878	No
AI837181	28	-1.7	-6.66	31.07	-84.48	-81.2	-76.99	-79.85	-82.84	-72.3	-80.25	-86.66	-58.11	-65.41	-78.09	-76.85	-80.25	-80.37	-80.44	88.3	88.53	89.91	-82.86	-77.86	-84.4	-28.63	-51.35	-35.95	-86.66	-76.14	-84.19	-88.34	-86.85	-88.86	7.69	-16.22	-52.47	37.54	9.06	-19.34	28.05	42.52	3.41	65.21	81.68	50.36	66.6	76.16	73.57	84.74	39.5	60.28	-0.77	-20.08	41	54.8	15.85	32.87	84.83	97.18	90.16	95.17	55.61	94.44	1.22699	No
Kdelc2	10.1	13.49	15.48	14.28	12.55	-3.47	-18.32	21.59	2.02	-2.76	27.64	21.64	-4.15	20.39	49.51	28.48	-0.57	-4.46	-16.88	-4.88	2.02	7.57	-10.12	-33.55	8.19	-96.37	-98.79	-96.02	31.77	26.31	-22.78	21.94	19.55	38.37	-12.34	-11.36	-5.83	-42.72	-2.09	30.91	-54.52	-48.04	-63.72	-97.58	-93.35	-49.95	-38.63	-14.33	-11.13	-7.83	-26.78	-12.61	-50.6	-57.69	-64.87	-67.52	-72.59	-75.69	-90.64	-94.2	-89.49	-95.17	-55.39	-59.66	1.51419	No
Soat1	23.04	22.63	-11.08	18.98	84.71	85.25	69.97	81.87	58.45	58.35	74.82	60.42	34.1	87.72	64.23	66.26	74.93	74.4	47.97	-7	-13	6.22	10.25	65.41	7.26	-94.36	-99.92	-99.47	84.12	84.39	31.29	94.47	85.17	76.41	82.43	83.08	81.06	-19.87	-60.02	-5.81	-99.94	-93.85	-99.85	36.73	42.32	70.68	73.01	-9.08	4.88	6.01	-31.02	13.36	6.93	13.18	-46.21	-41.96	-44.13	-49.09	-63.72	-34.11	11.68	24.86	56.32	16.48	0.947696	No
Ndufb3	47.2	7.35	-19.27	14.03	-69.52	-85.6	-50.92	-72.19	5.21	28.5	-68.67	-59.1	-30.57	-74.66	-70.69	-83.58	-73.54	-49.08	-40.75	-42.86	-36.16	-7.95	-38.23	-75.54	-54.74	-1.77	-36.55	-27.04	-43.28	-57.43	19.97	-56.27	-22.28	15.66	-14.4	-14.29	-13.03	-45.98	-43.42	-49.48	29.31	-7.46	29.55	-53.82	-49.01	17.8	15.22	-34.25	-15.25	-20.31	2.27	59.43	-18.08	49.95	-3.84	-13.27	38.06	-13.79	-35.65	2.46	-43.33	6.2	7.48	-16.31	1.49999	No
Slc25a19	23.53	45.76	-34.45	21.14	44.42	27.64	34.85	67.83	43.72	23.55	42.77	-18.94	-36.69	62.87	37.9	43.52	46.25	52.63	-22.27	15.25	22.07	40.39	66.08	17.39	29.13	19.58	27.23	10.13	29.37	41.15	5.02	29.72	-3.3	20.46	12.62	-1.65	22.07	-53.61	-2.35	-89.68	11.42	33.18	-22.96	-88.87	-77.37	-4.94	-41.25	-31.18	-9.65	0.8	-6.43	70.5	45.92	37.24	6.87	10.05	26.57	29.85	54.34	72.15	79.05	85.3	38.41	78.32	0.962736	No
Fam193a	29.97	5.52	36.5	-19.08	82.62	81.46	31.35	30.21	8.64	-29.16	67.98	77.65	12.59	77.98	84.34	29.52	78.28	62.05	-10.31	-42.52	-18.01	-32.56	38.3	73.13	0	-51.18	-69.05	-48.29	31.96	32.63	16.34	66.08	74.39	39.3	-39.85	-81.1	-42.33	19.96	-0.18	54.61	5.76	-39.53	-23.69	53.41	-15.59	20.84	18.4	-26.1	-56.49	-43.19	59.05	-16.71	44.8	25.79	0.53	6.42	9.13	4.77	41.11	40.17	17.03	67.63	-20.89	-90.77	1.00073	No
Nrm	13.95	23.17	-4.68	19.93	81.23	30.68	76.72	75.25	86.54	73.5	80.56	79.9	81.6	89.67	75.84	84.64	77.4	79.02	79.49	98.08	97.6	97.77	60.26	-10.84	55.47	68.94	66.7	66.63	77.86	82.23	76.79	79.73	77	70.25	93.31	94.9	92.86	69.32	52.57	47.37	45.21	65.21	51.78	59.16	58.19	99.37	95.26	95.14	96.36	95.51	93.78	89.47	81.33	90.11	99.34	99.54	99.37	99.34	98.44	98.59	99.92	99.88	42.12	88.33	0.633714	No
Ppargc1a	24.61	33.58	6.55	-5.12	-19.05	1.18	6.5	-13.26	14.03	8.56	-4.6	2.54	-2.43	-7.56	-4.89	-15.06	-57.12	-26.47	-83.5	-60.44	-86.11	-65.68	-75.9	-46.22	-74.28	-59.1	-70.76	-63.86	-93.78	-71.55	-89.2	-68.69	-54.33	-83.17	-45.11	-67.92	-72.77	-32.16	-40.68	-24.91	-48.92	-75.08	-48.84	-80.48	-64.04	-86.99	-89.83	-77.03	-79.79	-83.77	-11.87	-26.36	-14.06	-10.61	-57.63	-33.32	-32.71	-63.61	-75.21	-50.81	-49.64	-58.32	-29.38	-64.96	2.19634	No
Atad1	4.64	12.04	12.79	24.88	14.86	33.79	9.62	51.36	95.12	97.33	81.2	93.97	94.01	25.16	92.98	24.25	20.54	80.5	86.01	33.85	56.45	56.85	74.25	12.14	76.66	89.76	84.47	81.4	87.91	65.48	95.18	93.58	95.32	93.51	89.25	92.46	93.59	-32.31	-29.91	-79.02	5.46	-10.86	-1.93	4.47	40.33	38.69	25.82	47.77	53.73	61.83	-66.22	-10.75	-44.55	9.1	96.48	91.13	97.99	88.8	97.46	97.85	93.97	94.31	21.18	42.11	0.748456	No
Ahcy	-4.53	11.5	16.52	30.17	10.21	-22.75	-9.01	-7.19	34.52	23.22	-6.47	23.22	6.35	-1.37	10.17	-10.74	-10.02	-0.3	12.25	50.44	49.49	55.52	-0.15	-39.5	23.76	64.03	58.02	61.55	9.33	9.11	27.18	22.23	31.88	24.38	58.71	53.24	57.61	-3.4	9.18	-35.68	55.53	9.78	30.13	-99.22	-98.95	-2.23	-13.74	42.47	43.72	42.92	21.13	18.44	-4.95	10.81	57.23	55.25	72.6	61.56	-25.96	-28.43	-2.17	5.84	-10.36	-3.62	0.989545	No
Med28	48.05	9.32	-9.69	6.96	73.28	54.51	57.73	57.85	73.59	84.29	28.15	12.43	47.49	51	12.05	32.69	31.74	38.94	25.63	17.81	28.95	41.23	27.38	42	42.52	-80.19	-81.57	-78.72	9.9	12.92	36.76	12.33	12.14	35.17	-76.9	-83.49	-83.82	-84.62	-70.45	-95.13	-12.34	-62.76	-23.6	-31.64	-9.72	0.73	-23.25	24.51	28.31	37.38	1.84	22.95	-6.39	21.37	8.92	-25.65	-1.75	-48.1	6.23	56.99	25.75	71.23	84.39	87.24	1.04946	No
Samd10	12.98	8.91	18.76	11.46	20.27	-4.05	66.75	10.71	93.27	93.67	66.44	83.44	91.21	47.32	85.77	33.76	-15.5	5.8	14.53	42.43	33.09	36.63	-24.11	-98.21	-48.17	-90.09	-71.31	-71.8	33.01	44.23	82.66	-13.95	28.4	34.85	-4.72	5.28	-18.55	-47.97	-45.02	7.07	-86.04	-81.7	-57.44	87.71	82.98	-46.06	-44.41	36.95	2.26	-0.04	-49.87	-64.89	-43.65	-80.07	18.98	-18.01	-26.64	-14.42	25.39	65.03	72.37	49.2	85.2	90.01	1.04173	No
Panx1	13.97	31.07	2.29	3.59	50.23	62.05	50.08	51.1	85.18	92.37	42	85.96	92.08	68.68	76.47	57.51	46.57	49.13	55.33	94.9	91.95	94.34	34.09	41.92	39.21	-34.32	-43.39	-34.83	48.53	54.11	87.11	58.68	64.61	50.66	73.74	71.54	66.44	56.47	45.11	6.67	36.41	-20.45	-16.32	-93.62	-61.48	69.15	39.48	92.92	92.42	93.13	65.8	57.28	49.88	56.77	77.67	79.6	61.92	69.93	66.11	83.63	89.75	89.98	99.09	99.87	0.734302	No
Tfdp1	11.11	-3.37	26.48	18.66	96.09	97.09	90.7	95.22	91.89	84.9	95.01	97.42	91.78	97.7	96.58	96.58	96.53	97.56	96.57	80.78	76.12	68.32	96.32	92.06	98.7	92.99	94.62	95.76	98.65	98.39	97.84	99.11	98.88	98.76	92.2	86.74	95.01	44.14	59.65	20.8	73.17	72.67	84.25	97.97	99.44	72.6	29.74	64.59	69.49	74.33	62.31	74.84	59.37	67.78	83.93	84.62	94.18	84.9	-31.16	-62.92	-14.06	-11.52	15.1	5.75	0.649518	No
Mta2	12.01	14.92	20.16	4.36	-86.09	-88.76	-84.83	-73.34	-75.35	-78.34	-68.01	-58.37	-81.18	-69.34	-78.13	-86.92	-72.95	-86.48	-85.37	95.46	84.56	91.78	-73.47	-89.64	-80.14	76.42	65.77	70.68	-72.47	-79.52	-69.59	-47.55	-65.51	-79.31	41.46	31.1	43.28	-41.79	-35.97	-34	-2.47	-57.11	25.69	83.85	90.83	94.2	48.45	80.76	87.47	84.72	-9.22	-17.76	-41.36	-77.28	95.81	94.9	95.86	97.17	84.06	86.84	95.43	92.01	72	87.15	1.13809	No
Exog	-28.1	40.67	39.88	-1.21	-73.12	-30.39	-65.53	-27.97	5.58	10.44	-31.2	-3.04	-2.29	-28.76	-2.57	-63.89	-42.87	-32.24	-16.24	88.71	92.55	94.68	-4.45	-58.15	-43.54	65.84	72.82	73.67	-18.17	-11.25	35.8	-12.51	18.56	13.41	92.88	93.2	83.52	-7.81	92.33	-19.78	57.44	60.24	56.89	-48.33	-85.59	22.02	25.06	81.68	84.49	96.82	81.4	58.58	50.92	37.6	68.86	88.75	68.26	86.79	24.92	84.49	75.89	86.15	21.6	42.3	0.894672	No
Sh2d3c	28.77	32.14	-17.43	8.01	39.17	-31.14	-4.4	9.03	5.91	25.75	-6.52	-4.52	28.27	10.88	11.1	19.96	-26.12	-23.19	-58.17	43.91	61.53	50.87	-65.28	-27.44	-39.16	-92.89	-81.27	-85.32	-30.26	-17.47	-29.18	-1.84	-46.27	-51.27	-22.51	-46.13	-52.64	-5.99	47.73	50.12	-81.15	-65.19	-84.61	99.63	99.5	94.54	80.61	41.74	40.74	42.19	9.48	-8.1	-9.38	-41.35	52.59	48.03	29.97	37.8	55.06	59.11	88	85.1	97.21	98.88	1.05396	No
B4galt4	26.09	-1.58	-5.98	35.5	7.03	13.71	37.51	-2.09	47.46	-0.32	-5.41	35.77	34.33	51.18	4.75	4.57	-0.33	-13.85	-24.21	-3.48	-20.34	-12.47	-84.1	-71.17	-68.2	-81.64	-97.14	-93.07	56.69	9.85	21.52	87.91	65.22	62.96	74.29	71.65	69	-99.72	-97.32	-66.21	-93.6	-98.07	-92.24	-95.33	-95.9	-28	-66.61	-41.58	-25	-23.22	-48.26	-63.41	-83.32	-78.06	-61.23	-28.61	-45.26	-34.1	-99	-88.78	-87.41	-98.5	-90.47	-74.4	1.59347	No
Fkrp	6.72	8.77	13.54	23.52	-16.75	21.88	4.71	3.25	-21.63	7.15	12.73	45.01	32.86	9	48.56	39.73	-36.2	-25.72	-35.25	37.52	36.66	50.98	-23.09	-23.31	15.58	47.33	37.34	44.39	9.8	36.57	-6.34	20.72	20.01	2.02	69.44	51.37	48.07	1.66	27.84	-79.27	6.79	21.25	29.42	70.39	82.17	53.06	2.36	18.65	11.08	40.93	30.7	43.09	11.14	50.59	-33.47	14.13	-20.71	8.77	29.17	41.81	4.31	47.71	-32.44	64.51	0.954743	No
Hmga2	20.79	15.78	9.18	7.06	20.76	15.46	25.45	39.51	32.09	36.93	38.2	26.46	38.3	41.98	36.32	42.69	34.53	37.23	40.35	43.64	40.48	31.37	-0.78	-8.36	-1.85	-29.19	-53.08	-49.39	36.45	30.95	32.28	11.49	14.35	24.11	-19.63	-30.88	-14.06	-28.16	-16.88	-21.69	-32.54	-21.82	-25.49	-46.53	-45.08	-35.42	-48.94	31.53	33.71	20.47	15.39	32.51	29.68	28.51	-66.84	-43.86	-31.83	-66.74	-33.87	-56.6	-37.65	-58.02	-20.78	-67.78	1.14165	No
Setdb2	-10.55	-11.55	43.92	32.23	73.38	82.06	90.49	54.48	88.48	90.8	77.8	92.22	91.8	61.05	88.9	69.54	70.79	84.75	91.07	59.71	63.26	72.65	88.92	86.65	92.16	90.26	87.65	88.19	83.16	78.47	95.95	93.57	94.62	93.97	81.22	86.92	84.62	86.81	87.94	73.38	92.32	92.76	68.52	-0.65	30.02	93.6	93.93	61.59	65.93	58.42	65.39	62.05	24.47	66.33	85.31	79.12	54.41	74.78	83.46	90.78	95.41	95.95	31.61	54.95	0.642636	No
2410003K15Rik	17.38	10.79	-0.11	24.14	57.36	61.58	78.87	78.11	77.87	84.15	88.44	74.98	70.07	91.49	81.91	82.09	78.57	70.44	66.78	16.96	42.65	32.56	68.1	76.86	67.18	-54.49	-62.95	-52.87	87.63	84.67	74.28	90.62	89.64	78.14	-58.29	-65.27	-63.7	-80.14	-57.31	-84.09	6.9	-19.16	25.53	-57.31	-59.1	-30.2	-18.16	30.52	28.54	26.2	-7.67	-32.35	-19.6	8.03	-12.11	-38.89	2.43	-39.64	-19.31	33.02	-14.6	10.58	24.71	15.8	0.939858	No
Gnpnat1	-16.37	19.26	30.08	23.14	34.67	57.29	37.59	45	72.6	69.7	56.93	64.61	64.71	42.15	57.95	32.61	44.78	54.98	56.33	8.63	21.16	20.9	58.41	42.99	55.58	-47.4	-42.45	-35.17	65.41	53.54	69.4	63.75	63.65	60.73	23.72	16.45	21.16	-51.25	-26.97	-81.62	8.07	-39	-42.55	-91.45	-72.13	-30.65	-43.17	4.22	-4.05	4.06	-57.75	-14.99	-45.98	-18.39	-26.22	-22.56	-33.68	-21.51	-77.82	-49.4	-20.45	-15.36	53.1	49.36	1.04545	No
Tsen54	-3.27	-3.37	1.15	52.26	-13.97	-70.56	-17.44	-21.15	-83.44	-63.2	-11	-8.1	-66.21	-48.33	-21.52	-35.84	-74.26	-59.86	-39.96	60.38	59.27	64.1	-59.39	-76.37	-68.98	45.21	62.57	63.05	-15.29	-22.76	-64.28	-4.41	-19.81	-56.29	63.05	36.88	52.65	19.78	28.47	-54.88	36.03	-3.97	19.2	-98.71	-94.01	37.11	-29.65	49.61	30.21	41.77	-13.03	-15.23	-36.05	-73.95	6.76	72.28	-0.3	64.71	-13.12	18.87	55.3	72.28	86.3	88.12	1.15971	No
Cd96	19.97	14.79	9.78	8.96	21.12	16.35	19.8	18.08	42.97	44.45	25.55	37.88	38.54	29.01	38.62	38.54	4.6	-0.08	9.2	45.93	38.04	45.93	-0.11	-0.51	-0.12	-42.62	-31.38	-26.71	-0.73	-0.76	11.5	-5.41	-0.49	-2.71	-45.3	-33.84	-35.71	12.41	19.89	18.24	-10.64	-8.7	-11.89	-70.19	-51.11	-69.98	-59.2	38.7	41	44.37	30.07	36.32	16.02	31.64	-12.35	-44.56	-30.08	-29.38	-67.6	-66.15	-62.56	-47.71	78.55	85.29	1.11333	No
Hs3st2	21.79	4.92	23.58	9.39	19.33	6.14	8.53	3.1	3.99	4.79	1.38	3.03	5.67	1.72	1.37	0.99	2.99	1.07	2.02	2.63	11.49	7.48	0.69	1.52	1.49	14.92	15.11	15.77	1.01	1.8	3.27	1.45	1.35	0.73	20.88	12.91	9.39	27.31	47.1	59.44	10.57	26.42	19.58	33.68	48.6	9.73	22.81	22.98	15.77	4.95	28.73	0.58	12.66	10.14	11.47	13.42	7.07	18.59	16.84	16.48	21.73	10.61	72.08	15.14	1.01482	No
Vps4a	18.99	20.4	-25.79	34.29	-62.22	-54.33	-48.51	-44.25	-24.25	-13.82	-61.85	-31.5	-35.39	-49.49	-35.82	-5.58	-46.51	-48.6	-10.25	6.98	24.38	45.46	-32.22	-67.52	4.31	34.14	21.13	23.66	-25.2	0.49	-40.67	-53.7	-32.52	-35.28	-18.4	-27.68	-6.69	-60.07	-39.56	-93	31.24	-4.54	5.15	68.08	67.93	63.16	17.73	29.23	17.33	38.34	33.68	34.85	-18.42	-8.95	55.55	48.01	64.36	41.18	73.47	89.35	80	82.56	71.35	78.31	1.09874	No
Apbb3	-12.45	16.27	20.4	28.8	68.82	56.38	86.77	77.03	52.85	50	50.4	34.37	52.06	80.07	83.22	73.05	38.94	70.76	57.74	32.99	36.9	37.47	80.97	35.71	69.03	-2.92	-6.69	-17.94	57.25	65.72	58.63	45.19	49.51	51.4	-43.81	-26.7	-60.59	74.56	-33.75	48.4	22.42	58.44	42.3	26.16	-3.22	-43.48	-42.23	51.72	30.31	13.12	-48.93	46.28	-5.9	-39.3	20.18	-15.7	19.18	-4.45	75.1	60.89	58.27	43.7	82.11	46.49	0.851835	No
AI661453	21.39	7.45	6.74	18.04	-26.49	-68.46	-55.64	-29.72	-15.48	-27.76	-76.23	-62.19	-63.4	-48.12	-73.82	-44.47	-51.33	-72.62	-61.73	-4.43	-3.43	-1.31	-76.25	-74.98	-64.67	-37.69	-54.72	-73.51	-72.83	-76.23	-49.55	-55.53	-55.41	-79.59	-30.26	-35.27	-29.72	-0.29	0	-6.03	-32.49	-70.07	-43.46	-55.92	-60.21	-72.83	-44.3	16.91	10.43	15.51	30.31	70.69	36.63	-0.41	-60.26	-66.99	-73.77	-75.02	-75.48	-89.55	-87.73	-86.43	-9.07	-17.05	1.94393	No
Abcd3	8.74	23.64	3.62	15.39	0.2	23.9	19.56	19.81	25.76	13.86	33.98	29.86	14.98	15.84	39.4	8.49	21.67	29.45	41.06	-7.53	7.37	6.09	32.51	8.26	37.63	33.25	37.82	34.24	46.63	38.62	19.42	34.02	41	46.49	19	15.39	12.35	-61.52	-7.05	-69	31.85	25.61	14.68	1.11	8.25	3.75	-10.08	-13.99	-14.14	-13.99	22.79	6.88	-34.33	2.79	-13.67	-31.05	-11.4	-26.89	8.49	13.21	2.52	10.47	-54.31	-29.1	1.03179	No
Ccdc115	26.39	21.88	-17.88	27.23	91.91	91.04	88.14	89.66	84.89	82.72	86.98	79.79	75.28	90.58	83.66	90.27	92.69	90.34	91.79	10.46	0.02	29.73	87.02	90.15	91.99	60.95	60.25	60.95	91.72	93.63	84.56	91.82	89.23	87.19	87.53	86.73	87.99	-15.67	-23.39	-22.41	49.89	-16.54	24.06	-4.23	15.9	82.69	63.96	-38.61	-21.43	-10.76	16.65	40.93	-0.03	9.32	9.51	29.24	0.8	26.77	8.01	34.71	53.13	64.2	10.43	42.12	0.76009	No
Rps13	16.67	15.24	5.84	15.3	-16.86	-23.91	1.7	14.97	0.94	3.96	8.69	-1.5	-1.32	7.88	5.35	3.73	2.57	-3.95	1.53	13.93	20.97	16.81	1.84	6.56	-8.64	-10.1	-10.24	-10.1	8.56	9.19	-7.94	8.74	0.52	0.3	-20.57	-19.45	-15.74	-50.35	-43.54	-50.82	7.31	-20.2	6.08	-68.72	-77.27	-28.98	-37.29	12.69	19.57	16.66	-13.48	-28.61	-3.76	0.11	-26.02	-5.92	-5.64	-4.46	-32.74	-10	-44.15	-31.75	2.6	6.93	1.24085	No
Gem	20.04	44.3	-7.01	-1.53	-42.6	-35.9	-79.5	4.47	-3.01	39.17	16.05	-6.56	46.62	-18.82	-1.3	15.26	-44.07	-85.89	-71.1	35.24	12.03	21.88	4.42	-16.55	-15.46	-42.41	-73.25	-59.22	-73.33	-83.97	-70.53	-73.61	-91.87	-93.52	-93.47	-83.67	-79.97	-23.69	-57.28	-34.26	-63.04	-30.53	-37.77	-99.85	-99.38	-96.67	-81.82	22.28	21.26	-1.82	-16.36	-15.65	-25.67	-2.48	15.48	48.15	6.93	45.37	9.28	79.14	60.71	69.01	80.75	85.42	1.45065	No
Med31	58.37	-4.47	-4.2	4.04	23.06	-45.86	-10.51	19.08	54.33	55.09	14.02	-41.97	-6.2	7.27	2.66	7.2	-44.4	9.51	-45.53	-30.08	-1.74	17.59	4.41	24.16	-27.59	-29.53	-47.78	-18.76	-0.67	0.22	-5.8	-42.8	-12.16	-17.41	-13.05	-25.68	-35.33	-76.12	-79.23	-87.08	4.52	-84.24	-21.39	85.72	86.11	-54.33	-69.94	-4.36	3.08	3.4	-11.54	9.4	-27.57	-23.63	7.8	-23.08	-23.68	-17.48	-10.71	48.61	11.11	25.95	-18.27	-34.81	1.27122	No
Brcc3	33.64	5.72	5.81	7.65	-90.27	-91.66	-71.95	-71.03	-21.85	-57.59	-79.42	-51.07	-64.68	-82.85	-24.59	-88.9	-80.94	-55.82	-62.29	32.88	26.16	63.88	-78.55	-72.47	-78.22	75.06	74.93	81.61	-31.36	-63.17	-53.14	-9.01	-4.33	-54.73	79.28	82.73	83.36	-39.7	11.66	-73.32	88.76	54.19	52.2	-67.3	-64.71	9.62	10.89	25.52	16.95	54.63	57.04	65.51	16.25	68.35	48.21	63.42	72.5	70.41	22.49	70.05	27.49	78.8	-20.23	9.08	1.15343	No
Fam82a2	13.57	16.42	11.42	9.08	-28.89	-5.05	-2.96	-22.15	1.7	27.43	-10.99	-19.27	-6.3	-6.2	-13.42	-9.67	7.07	5.98	28.98	5.08	16.29	30.31	28.43	39.55	42.3	93.81	90.76	91.44	-6.5	-10.49	29.31	-10.86	-0.3	42.25	53.74	44.29	43.77	51.9	60.9	36.84	90.57	92.98	93.36	-95.43	-94.6	-55.44	-28.36	16.86	15.84	21.93	64.3	80.56	78.52	63.7	15.5	-11.24	20.03	6.34	-15.73	-3.84	-5.05	6.86	-4.99	-35.62	0.960379	No
Bahcc1	-11.31	10.64	43.86	5.58	50.58	49.46	62.83	51.35	-1.14	13.51	25.48	47.03	53.59	39.08	58.79	56.6	47.84	26.53	35.15	74.59	70.46	-2.98	43.78	55.21	41.88	3.48	10.02	3.46	38.32	58.63	44.52	27.37	15.25	19.16	-26.92	-26.26	-25.61	-4.43	37.99	-27.14	-40.56	32.59	62.51	-63.93	-80.08	-68.37	-72.59	51.11	48.29	31.09	-7.99	-77.83	-76.22	-69.22	-85.92	-86.78	-78.71	-81.6	-85.84	-88.34	-91.82	-95.92	-7.02	4.34	1.11845	No
Txlna	16.2	28.13	24.7	-21.19	95.49	88.54	95.61	87.85	94.48	81.19	77.71	95.92	93.48	90.08	97.42	88.86	85.78	84.22	62.89	94.36	94.8	79.49	71.31	76.12	78.57	70.98	76.56	75.53	88.86	96.66	91.29	93.39	97.04	89.98	95.61	93.56	86.81	12.67	15.95	29.44	37.43	7.55	-3.01	-85.6	-62.7	6.99	25.37	78.74	85.61	80.84	81.36	27.67	47.46	10.28	61.31	71.18	75.86	77.51	33.87	-2.71	16.35	59.98	-18.09	-31.01	0.698968	No
Pik3cd	16.09	4.34	19.61	13.79	46.63	28.39	20.95	34.64	25.69	29.69	25.39	31.05	37.81	22.03	24.35	16.21	27.65	25.01	33.38	56.82	50.8	59.48	25.02	27.73	37.69	59.31	66.12	61.45	31.25	25.71	51.54	30.3	30.23	27	61.65	63.85	63.29	89.72	82.03	93.17	72.27	72.33	63.85	45.93	42.57	28.94	86.5	58.44	50.83	51.99	62.83	54.07	70.82	72.29	85.74	92.1	42.63	93.34	21.77	31.93	15.82	26.65	32.61	17.44	0.772107	No
Als2cr4	26.18	10.08	10.94	4.18	98.14	97.7	97.55	97.8	95.67	97.35	92.21	93.3	95.48	92.73	85.72	96.01	97.61	95.29	94.16	26.6	33.76	44.59	96.74	97.35	97.2	-21.53	-19.97	-21.53	97.49	90.66	91.94	96.45	92.82	92.28	10.45	15.94	21.37	32.87	30.26	46.59	-25.15	-10.25	-25.41	-89.06	-99.15	-36.94	-25.51	-36.66	-1.08	0.03	-66.69	-56.46	-58.25	-39.62	-63.34	-49.77	-68.74	-63.06	-77.82	-36.05	-52.32	-48.98	-6.01	-0.57	0.909773	No
Psat1	16.89	9.35	14.14	10.68	71.27	45.9	54.17	52.44	63	53.23	46.13	55.49	51.87	54.22	47.28	39.12	59.21	66.59	64.25	48.94	37.76	36.17	58.24	42.62	67.18	53.23	46.71	52.67	67.37	70.33	63.78	72.41	71.03	63.36	69.99	67.64	71.67	11.65	18.37	2.94	43.41	24.24	29.36	-68.79	-64.1	44.81	22.16	31.7	33.34	25.6	23	20.87	14.96	9.56	68.49	71.56	73.89	72.42	6.87	8.61	20.76	20.19	25.16	23.05	0.796049	No
Fbxw5	21.23	14.23	19.48	-4.5	-83.35	-91	-81.84	-83.28	-79.59	-81.22	-74.21	-68.42	-82.15	-72.25	-82.66	-85.22	-81.15	-88.01	-86.6	37.81	32.73	26.38	-86.22	-94.04	-85.02	12.5	22.86	19.69	-83.13	-89.28	-82.22	-76.75	-82.51	-90.02	35.72	12.72	11.9	-93.11	-55.93	-84.38	35.07	-12.08	-45.38	49.48	10.08	79.98	14.28	31.17	9.5	3.71	-64.86	-70.36	-68.83	-85.79	27.59	21.45	64.16	43.48	74.85	64.39	72.21	44.98	74.93	91.97	1.51672	No
Usp36	-0.23	-2.37	40.08	6.35	91.6	91.69	88.69	88.37	3.94	-10.72	85.64	78.98	11.63	90.75	83.51	84.24	85.72	81.23	58.08	80.72	71.25	78.98	90.17	84.81	80.13	95.23	93.04	94.46	85.33	94.3	41.84	74.39	82.93	80.94	76.33	64.45	83.51	-2.77	65.83	-11	93.14	88.35	81.43	-95.11	-87.93	-5.6	-13.45	84.06	75.14	71.43	73.54	78.62	47.83	-14.57	-24.82	48.25	49.93	53.96	35.67	-29.43	56.48	62.41	76.84	82.48	0.707722	No
Tle1	16.25	20.23	7.25	7.83	2.85	10.28	17.63	4.9	13.31	12.3	30.58	11.15	1.66	8.5	10.37	13.56	18.54	14.82	18.3	-11.06	-1.08	-2.36	33.57	27.32	9.83	-12.23	-19.38	-10.19	2.7	-5.88	-11.84	1.04	8.5	-2.44	-9.09	-21.93	-23.99	10.24	-7.94	31.91	1.63	10.17	6.57	19.67	12.3	43.65	22.27	7.35	-10.27	2.98	-26.26	-34.66	4.05	-5.73	-43.32	-32.73	-15.41	-40.82	-53.51	-31.76	-58.44	-2.17	-92.4	-86.22	1.17362	No
Aqp12	6.76	6.53	17.84	25.35	14.98	3	12	2.48	0.17	13.1	0.82	9.68	-0.25	0.13	0.2	3.45	5.38	13.86	13.1	24.29	11.97	13.94	0.31	7.81	0.5	36	37.1	34.38	7.11	3.3	16.75	8.26	6.7	1.42	44.91	28.11	32.42	8.97	21.49	47.15	4.67	15.7	33.2	16.37	30.45	26.24	17.7	22.2	28.1	30.33	32.05	-3.14	12.96	7.27	20.11	21.14	37.35	10.12	29.36	18.89	7.93	17.4	4.77	26.14	0.984883	No
Rdh12	26.79	20.87	-4.71	19.42	3.36	-7.89	33.9	27.25	48.85	61.55	29.49	31.27	49.37	46.87	44.24	36.54	-42.14	-30.31	-19.65	43.71	31.34	39.04	-73.57	-65.35	-47.09	-45.09	-73.64	-91.04	-58.74	-15.19	-17.56	-16.24	-15.53	-22.39	48.12	51.74	43.78	-11.81	-17.16	-6.75	-36.59	-55.68	-85.51	84	85.06	2.76	-2.35	24.82	35.62	29.82	12.57	21.59	14.15	26.53	60.63	60.11	32.32	27.25	44.77	64.32	63	70.77	-7.06	-3.6	1.05683	No
F11r	10.37	16.78	10.12	12.82	-10.24	-3.69	-0.53	-8.69	10.42	9.33	-13.31	-3.26	-5.3	-38.82	-27.73	-29.73	-48.72	-42.06	-29.38	-26.2	-47.56	-42.51	-18.1	-22.42	-16.97	-84.5	-71.05	-81.22	-68.21	-67.48	-48.42	-84.73	-84.26	-78.35	-81.09	-91.09	-86.92	-15.52	-5.87	-11.83	-75.47	-73.45	-76.6	-88.38	-75.76	-67.38	-75.16	-73.75	-65.44	-84.63	-62.6	-63.84	-69.13	-79.18	-68.71	-68.69	-78.27	-77.62	-91.33	-95.13	-84.2	-95.48	-65.95	-35.84	2.38395	No
C76662	41.22	5.46	11.9	-8.54	-48.86	-59.93	-53.4	34.05	-50.97	-67.5	63.92	46.16	-38.25	-24.62	-20.19	85.59	-28.31	-77.38	-22.52	-38.05	-95.89	-93.5	-27.53	-91.36	-46.01	-30.49	-11.21	21.91	42.81	70.57	-79.33	-37.38	-58.95	-3.66	-8.98	-35.1	-23.88	95.46	-24.02	79.65	-41.62	-5.98	-41.52	81.55	46.98	-3.98	44.42	-81.16	-53.51	-92.42	56.95	-41.05	35.29	47.53	-67.75	-74.56	-83.35	-71.26	-23.91	-75.88	-72.66	-89.51	-64.6	9.11	1.44245	No
Upf3a	50.02	-1.17	9.13	-12.35	-81.07	-73.82	-61.86	-60.87	0.05	-8.37	-52.46	-34.21	-15.59	-91.85	-14.04	-49.12	-80.31	-76.6	-26.61	27.46	12.15	49.25	-53.65	-23.24	-69.8	47.26	31.65	45.75	-46.45	-57.37	1.32	-8.45	-28.54	-46.4	47.08	43.47	37.54	77.74	79.84	50.59	77.6	72.67	80.93	80.02	84.96	74.45	41.76	22.69	29.84	17.7	83.4	94.63	83.93	85.98	45.75	40.57	49.22	32.24	73.88	86.55	65.89	83.91	29.29	-41.17	0.970567	No
Tmf1	-33.64	19.29	35.93	31.27	56.36	95.78	78.15	87.47	79.24	73.74	77.05	82.88	74.51	74.07	84.13	83.78	67.5	77.52	74.3	71.64	63.63	81.8	75.51	82.13	87.14	57.15	63.42	53.47	80.82	80.01	65.14	75.96	80.2	79.33	43.31	37.7	44.83	-64.87	-74.55	-20.72	55.29	13.09	30.99	-30.66	17.4	-2.08	16.85	67.82	73.18	78.98	25.37	50.58	3.68	31.64	33.53	50.58	56.43	22.39	57.64	66.64	60.18	67.01	52.84	2.63	0.743879	No
Gatad1	36.93	15.72	-19.09	16.43	51.03	49.8	51.38	46.84	56.98	59.89	11.13	25.56	4.61	2.59	9.59	16.4	40.9	48.37	52.94	29.67	-2	29.54	63.83	76.77	63.71	36.48	25.42	28.52	10.26	30.8	40.63	10.35	29.53	28.2	20.88	-16.93	1.18	25.86	32.93	-3.21	57.39	11.11	26.83	87.3	90.69	71.77	-38.55	15.75	22.77	45.97	51.27	37.08	-1.61	63.52	33.03	38.71	-1.79	25.61	-51.02	2.04	-14.7	-1.57	-65.64	32.02	0.884831	No
Fam168a	7.31	24	21.18	-5.45	-75.25	-78.42	-57.64	-84.06	-44.65	-57.63	-85.64	-78.48	-63.37	-82.13	-78.73	-78.28	-86.6	-71.65	-80.08	15.96	-13.37	-6.25	-81.22	-84.7	-78.06	-54.8	-58	-57.63	-86.89	-74.2	-69.75	-86.08	-73.66	-78.47	-59.82	-61.55	-73.87	-38.95	-70.5	-27.55	-59.6	-68.35	-63.48	-19.68	-3.9	13.16	23.63	-14.84	-11.04	-9.31	-19.66	-43.11	-51.78	-66.11	-59.67	-41.98	-22.49	-60.61	-33.64	-34.76	-46.13	-1.65	44.87	6.62	2.20977	No
Fads1	7.65	14.69	14.37	13.82	8.68	2.29	11.4	-13.73	13.68	12.25	-26.16	1.08	-1.98	-35.2	-3.96	-34.9	-8.24	-13.37	-2.02	-19.02	-25.19	-24.78	1.59	-19.78	0.67	23.24	25.32	27.09	-21.74	-5.48	5.01	-17.18	-2.19	-21.67	-52.01	-58.11	-35.68	6.13	-0.85	-1.73	-5.84	-18.4	2.24	-91.14	-95.58	-76.1	-87.28	-20.38	-22.52	-17.92	-11.96	-8.47	-7.91	-13.43	-45.89	-34.87	-35.77	-50.03	-86.36	-87.76	-90.29	-93.97	-78.21	-67.29	1.48581	No
Prkci	12.38	23.53	3.69	11.91	58.63	71.83	72.64	65.83	64.9	69.52	61.34	58.3	63.34	69.88	49.7	57.04	54.43	62.29	51.86	5.73	13.62	12.69	51.41	60.58	49.16	-25.36	-28.13	-29.77	59.78	57.22	68.01	56.46	62.9	70.64	45.37	44.27	43.47	-1.16	27.46	33.38	-30.41	-3.31	-13.74	20.8	35.46	18.2	23.66	2.27	13.43	23.14	2.58	7.89	4.88	-8.03	12.43	18.35	32.59	10.47	26.41	26.19	12.33	21.94	-9.36	-30.51	0.865302	No
Prex2	-0.77	16.2	30.1	5.13	-36.86	-23.57	-26.87	-50.32	-29.83	-24.96	-52.2	-24.13	-40.86	-57.58	-50.61	-53.48	-86.23	-66.98	-74.56	-72.01	-66.11	-71.66	-90.58	-72.15	-75.93	-70.61	-79.19	-74.14	-57.61	-96.87	-73.52	-73.72	-60.64	-85.08	-85.51	-84.27	-81.33	-26.1	-49.4	-32.18	-75.76	-68.86	-53.29	-82.72	-88.75	-85.5	-66.98	-79.45	-78.91	-59.94	-52.31	-94.33	-76.45	-91.21	-85.76	-81.9	-75.83	-79.74	-76.17	-69.24	-85.5	-93.67	-56.99	-62.36	3.37872	No
Senp1	12.77	-28.88	36.7	36.05	86.48	79.77	77.35	94.03	93.06	94.28	95.08	84.1	83.62	97.03	87.49	81.39	92.05	91.13	89.59	94.22	93.96	93.94	94.51	81.72	89.4	53.8	58.7	57.27	94.32	96.74	94.99	94.7	89.4	94.57	87.4	84.58	79.24	52.53	23.62	78.89	73.61	61.54	39.68	46.88	32.07	78.76	57.58	91.44	94.22	94.22	65.01	49.23	65.22	53.9	94.68	90.16	93.63	90.77	87.38	92.68	89.36	89.65	93.06	25.53	0.636272	No
Serinc5	19.5	15.4	28.52	-17.06	-6.37	23.45	39.58	39.61	48.45	51.12	4.83	33.46	47.46	-10.81	24.31	55.73	43.92	7.08	28.45	47.5	8.62	15.95	52.37	60.86	62.66	85.91	89.21	87.16	31.87	1.65	40.11	17.33	22.37	65.95	-33.43	-29.94	-26.4	3.18	-50.83	1.62	54.57	30.33	40.86	37.86	20.91	53.43	30.27	13.58	50.86	62.7	-34.12	19.99	0.26	31.15	94.83	94.51	93.38	86.08	99.8	99.77	98.71	97.23	0.83	-19.63	0.822314	No
Brf1	33.38	40.19	-20.96	-2.81	-75.67	-80.01	-53.33	-46.64	4.73	-15.26	-92.62	-39.38	-25.33	-69.46	-85.82	-31.97	-85.82	-93.99	-72.59	66.16	23.74	49.67	-49.86	-75.28	-61.32	89.23	88.02	89.94	-82.21	-84.48	-1.74	-68.27	-93.99	-68.18	48.03	49.02	36.26	10.12	-35.97	2.05	92.91	86.11	49.27	72.96	78.38	81.58	51.3	39.19	49.62	-10.7	83.37	81.89	43.29	54.06	82.08	85.28	77.87	83.5	89.11	79.32	87.45	73	84.5	91.17	0.998921	No
2510003E04Rik	9.04	11.16	7.87	21.06	-19.01	50.93	45.66	-1.51	66.1	58.92	-11.53	67.62	61.81	-2.68	52.49	50.02	1.07	20.18	32.52	13.51	30.24	35.81	-7.26	30.34	52.79	18.73	14.02	15.93	0.86	16.59	34.04	1.52	43.87	25.26	-25.61	-23.81	-12.27	-65.64	-55.8	-71.6	-13.82	-40.92	-37.34	-12.92	1.19	-29.36	-39.32	10.63	17.03	38.19	-42.24	20.09	-64.49	-9.2	-9.36	-6.63	1.77	-14	-0.85	23.44	6.41	31.46	-43.59	-29.01	1.06914	No
LOC100502927	23.94	30.26	-0.86	-4.4	36	5.77	-2.17	-30.97	-42.88	-73.61	-61.95	-13.85	-68.92	-52.25	-21.31	-18.83	0.89	-67.19	-51.2	-14.74	-9.89	-24.32	-6.07	-23.52	-22.61	-35.03	-36.32	-38.71	-14.07	-23.62	-36.2	-54.59	-53.67	-61.1	-65.96	-72.52	-84.8	-6.91	-14.83	-53.3	-0.32	14.76	35.06	-89.71	-84.08	-70.46	-47.92	-29.69	-7.56	-18.4	-18.94	-11.03	-32.11	-14.47	-23.5	-42.63	-28	-53.16	36.99	45.09	77.67	63.47	-58.5	-30.08	1.53144	No
Rps27	38.86	36.26	-21.31	-12.12	-85.03	-88.11	-88.17	-75.27	-74	-83.3	-84.97	-94.15	-89.2	-82.95	-92.97	-84.83	-62.83	-87.16	-86.27	-21.05	8.22	-4.61	-91.51	-93.52	-93.49	-64.58	-42.27	-51.66	-88.57	-91.16	-91.85	-76.07	-89.2	-82.95	-29.54	-46.73	-65.85	-86.21	-95.62	-56.64	-33.29	-79.36	-58.83	-87.76	-76.91	-52.75	-60.61	39.48	-40.14	-7.34	18.73	53.13	65.42	58.05	26.95	-25.28	10.16	-30.78	85.34	94.59	76.03	77.43	22.92	10.27	1.90856	No
Mtx1	14.35	16.31	-22.18	32.75	-21.21	-67.16	-41.87	-32.13	-14.19	5.64	-14.56	-41.76	-46.66	1.55	-49.62	-67.53	-42.37	-34.98	-65.93	20.29	46.65	42.63	-32.1	-57.4	-59.26	39.22	29.17	29.13	-27.7	-28.49	-16.05	-13.33	-3.46	-47.19	21.77	38.35	5.38	-0.52	-45.64	-48.68	60.53	13.75	59.57	-73	-76.56	-8.01	-36.66	46.14	35.83	32.34	31.6	36.95	42.54	7.8	51.7	29.72	63.65	35.34	18.87	27.49	40.88	37.16	55.99	62.45	1.11121	No
Rab24	3.45	10.03	9.25	30.47	-24.72	-51.3	-45.69	-14.94	-38.68	-41.88	-4.45	-40.63	-54.92	11.21	-38.36	-52.5	-7.14	-18.51	-58.35	33.7	24.87	26.11	-14.66	-2.83	-45.27	83.66	84.77	82.53	2.69	-37.43	-48.98	14.29	-35.95	-44.48	87.52	88.1	89.86	-77.41	-69.99	-79.78	34.36	-12.48	-25.05	99.12	99.49	99.53	58.31	18.64	22.77	14.42	32.97	29.88	5.01	39.89	70.42	74.5	72.53	80.45	84.21	91.36	95.85	87.75	47.78	82.38	0.973291	No
Bgn	16.45	20.03	7.91	7.85	-11.67	-14.22	-5.11	-33.52	-22.34	-12.1	-56.42	-52.13	-42.83	-79.35	-58.34	-64.16	-52.55	-45.27	-56.09	-72.49	-68.68	-65.17	-55.14	-66.7	-50.57	-51.76	-58.52	-65.58	-87.16	-70.48	-70.06	-79.48	-73.45	-87.49	-79.35	-79.6	-75.01	-11.09	-19.19	-16.15	-62.47	-65.09	-80.99	-87.81	-71.14	-86.93	-90.75	-65.51	-75	-67.58	-53.97	-72.57	-66.98	-74.42	-66.26	-63.29	-70.33	-63.17	-80.77	-67.47	-80.05	-71.97	-64.95	-52.55	2.8398	Yes
Uroc1	10.19	6.29	19.16	16.73	21.72	25.79	22.61	36.1	24.28	21.53	17.42	10.32	25.06	20.93	18.73	46.37	15.32	9.68	46.05	55.26	60.73	55.69	15.57	32.27	13.22	53.08	58.49	54.24	16.53	29.86	43.92	22.47	7.19	18.95	53.04	36.55	46.28	66.99	83.18	71.2	57.32	71.26	57.84	45.43	46.04	49.05	64.61	48.96	34.99	56.15	58.6	58.79	74.78	45.35	55.63	68.36	46.56	56.23	33.98	21.15	19.92	51.82	37.1	7.55	0.805494	No
Ddx18	8.44	-1.06	17.21	22.65	12.43	23.73	35.48	42.43	87.76	81.86	58.42	77.96	78.49	34.65	75.04	20.81	32.43	44.25	46.78	34.89	38.71	46.21	59.8	30.15	43.86	64.32	67.7	68.79	67.06	55.94	84.82	86.69	87.72	60.11	45.39	43.66	39.01	-43.65	-8.2	-36.25	70.57	61.03	37.81	-96.9	-95.5	-21.78	-40.91	28.46	17.92	27.21	-9.9	-31.14	-27.37	-45	37.06	28.68	30.83	29.23	-21.36	9.28	48.27	50.07	50.68	81.1	0.848375	No
Dld	19.75	-7.47	25.57	11.44	-30.59	-68.65	-39.7	-16.2	28.83	27.66	19.32	42.34	33.39	-28.82	41.86	-14.67	-40.26	1.81	29.79	33.42	32.47	29.1	17.39	-70.08	16.24	76.33	77.32	72.28	54.65	6.74	41.87	56.45	69.22	41.71	41.4	47.25	58.92	-84.07	-57.56	-75.69	51.36	-0.46	-1.64	9.34	33.53	38.76	23.68	14.77	14.22	16.91	-67.74	-59.74	-76.63	-62.56	45.23	20.67	46.17	24.23	19.42	28.1	43.16	23.08	3.96	8.23	1.01077	No
Mier2	11	22	8.06	9.75	12.27	-14.85	6.52	-3.95	1.47	4.19	5.43	1.49	22.96	2.92	-15.58	4.47	27.05	14.15	0.85	68.22	53.58	42.45	0.04	2.31	-21.6	25.64	23.82	23.4	3.92	4.59	28.94	9.77	6.84	3.75	75.42	65.45	62.71	61.7	41.49	85.88	25	45.72	38.24	-28.87	0.57	18.7	13.8	66.78	37.22	58.16	61.72	9.88	58.57	11.6	36.91	65.26	25.98	36.06	27.46	8.24	57.51	33.43	71.59	65.61	0.891769	No
Ptch2	17.08	4.53	23.64	8.2	21.03	4.23	1.82	7.01	3.19	1.2	2.52	5.29	5.28	4.73	5.72	2.81	8.56	2.94	9.17	11.61	10.56	9.35	1.65	1.88	6.29	24.93	31.77	38.93	4.14	6.04	8.98	8.12	5.82	7.21	43.67	49.24	42.83	89.3	47.22	78.19	20.14	50.74	24.16	56.73	57.43	19.8	38.97	24.16	18.67	11.56	38.31	5.77	26.68	36.96	50.41	44.5	12.91	54.23	19.13	24.82	21.82	22.04	12.38	12.12	0.929497	No
Tpst1	20.88	11.3	12.29	5.69	51.49	44.98	55.52	35.87	47.11	56.18	30.17	67.52	40.21	55.51	44.26	33.74	-28.77	18.43	14.06	-6.66	-2.78	4.28	1.49	-13.1	-18.78	27.51	21.94	34.65	46.63	27.2	18.87	58.12	53.32	56.88	-17.49	-30.51	-27.28	-60.07	-16.61	-82.51	32.74	0.71	-4.8	-96.37	-97.73	7.96	34.85	9.86	0.14	-4.16	-12.39	0.6	-21.45	-36.55	48.43	17.24	67.55	31.12	80.84	86.18	92	92.23	-47.05	-27.54	0.979206	No
Tubgcp3	-23.43	-8.06	30.7	45.31	-19.48	-15.25	41.29	11.87	22.51	6.06	17.72	-26.97	-8.13	28.6	-32.69	-36.99	33.51	15.18	-34.39	97.14	96.02	94.47	25.82	-37.44	-21.98	92.75	94.65	94.02	20.18	-6.93	24.43	37.45	7.44	6.79	54.81	70.58	75.03	-54.8	-57.38	-88.23	47.55	-29.67	27.84	60.27	49.64	88.84	58.37	92.11	95.27	95.84	-43.04	-72.98	-82.95	-74.77	87.52	75.38	91.47	70.47	79.35	69.6	73.87	74.18	59.85	86.24	0.865059	No
Galnt2	16.73	22.54	15.48	-7.13	85.3	70.13	36.13	80.02	42.57	9.9	87.06	82.85	26.57	88.32	91.61	80.77	82.42	61.09	51.35	28.72	7.71	17.98	77.86	32.92	55.07	-9.47	-27.51	-14.11	67.21	86.58	17.89	74.26	74.21	50.02	9.81	20.33	11.06	15.72	69.14	25.95	-19	-34.8	-30.4	26.96	25.17	19.82	-5.76	5.58	16.13	4.48	58.94	49.63	80.38	57.85	-9.91	15.68	12.18	3.64	16.97	3.36	-18.91	6.59	67.73	61.83	0.830815	No
Tgfbrap1	3.71	27.13	7.62	10.53	-52.48	-43.51	-42.02	-35.72	1.24	-0.52	-44.43	-8.92	-14.64	-36.92	-63.94	-52.12	-37.68	-58.63	-61.58	45.27	63.33	38.94	-17.49	5.41	-44.43	43.47	64.62	61.2	-36.56	-45.48	-25.34	-45.66	-31.22	-28.5	38.31	15.38	35.03	46.52	63.32	64.97	77.99	97.25	95.38	36.88	57.89	90.78	88.4	43.73	47.1	47.74	49.44	72.13	41.38	52.3	24.2	19.8	34.7	18.8	61.38	19.86	38.05	47.28	76.03	23.92	0.959158	No
Fstl1	23.24	7.44	10.85	6.84	-7.62	0.2	-5.8	-11.14	-26.24	-13.78	-14.85	-35.27	-28.59	-42.87	-41.9	-53.5	-58.05	-60.65	-71.96	-65.2	-79.06	-62.8	-40.41	-41.04	-68.65	-91.14	-81.48	-90.93	-62.14	-85.56	-65.06	-67	-75.79	-77.67	-87.08	-92.24	-84.86	-61.57	-45.44	-55.85	-75.13	-83.46	-97.43	-76.64	-71.99	-86.57	-91.08	-90.86	-83.06	-79.46	-87.43	-73.26	-90.16	-71.17	-97.08	-84.47	-92.13	-88.88	-90.48	-92.68	-74.56	-73.55	-94.42	-68.56	3.309	No
Hat1	16.76	2.04	11.24	17.65	51.81	61.64	48.25	61.09	75.24	77.06	74.37	73.63	71.34	72.56	73.61	67.11	55.95	58.92	72.48	68.58	62.21	68.83	58.01	48.69	57.84	93.04	91.15	90.49	80.52	68.11	75.77	83.53	82.5	77.55	78.14	77.19	77.95	15.64	30.85	-14.45	78.55	58.09	53.62	-73.01	-70.83	54.57	38.19	48.97	57.88	67.92	53.15	50.46	36.15	60.19	67.68	67.68	75.41	66.52	5.31	10.72	45.6	51.41	40.38	52.37	0.717132	No
Nedd4	11.78	9.01	12	15.02	10.93	8.43	18	11.85	25.3	34.9	13.05	11.08	16.92	4.05	5.41	-8.88	18.55	15.2	22.53	-2.04	1.33	2.9	25.54	7.71	27.21	42.29	43.78	45.45	16.57	5.55	30.76	13.49	13.26	14.46	-8.39	-20.69	-7.4	17.29	26.52	25	46.34	42.13	35.08	8.35	12.76	-94.75	-98.48	1.44	1.19	3.56	4.85	6.22	-1.73	3.22	-10.22	1.54	4	3.23	-60.24	-46.18	14.82	18.24	23.76	19.58	1.03874	No
Dhfr	-15.19	16.17	26.3	20.64	68.19	82.15	83.54	91.58	73.52	76.07	90.26	72.57	56.33	88.33	70.53	88.96	94.73	89.19	92.07	69.8	62.81	73.48	80.09	89.46	87.1	84.54	88.42	85.72	92.82	92.3	86.17	92.24	88.01	92.46	57.81	61.88	60.22	84.56	89.6	76.22	91.28	93.98	95.96	-66.11	-38.62	3.68	8.9	49.7	68.17	74.59	97.37	97.3	97.34	96.94	92.3	91.96	96.64	87.81	44.55	48.57	17.85	25.2	40.69	25.73	0.655141	No
Prmt7	9.81	34.53	-3.75	8.31	-77.95	-86.2	-70.96	-40.66	-54.4	-36.67	-85.85	-55.35	-61.32	-74.17	-64.07	-78.2	-67.45	-77.31	-69.4	57.25	56.26	60.85	-64.21	-75.12	-57.57	89.59	86.42	89.59	-63	-45.36	-12.81	-16.21	-64.16	-45.57	80.46	77.28	74.37	41.02	53.76	47.99	91.96	70.67	86.86	-99.9	-99.81	-56.01	-54.59	36.14	28.17	47.41	43.58	62.63	5.04	-27.16	44.27	51.09	58.32	64.52	-49.13	25.66	63.39	55.22	28.89	38.69	1.14383	No
Brwd1	3.04	-14.99	35.21	27.73	37.71	18.24	38.54	51.92	58.44	68.44	41.42	39.81	55.69	30.77	56.44	62.82	25.44	39.59	58.32	57.65	56.21	56.25	46.99	0.75	75.59	41.15	31.22	36.41	59.48	57.11	62.9	36.37	57.19	67.55	-1.8	-0.02	5.03	1.52	19.56	12	42.98	-0.03	21.67	-46.67	-28.7	-32.17	-44.32	42.25	61.73	76.79	10.5	11.53	-27.48	3.08	-19.1	-48.44	-62.72	-72.75	65.92	82.22	91.3	92.18	26.31	2.23	0.877298	No
Nudt14	45.36	9.77	-5.88	1.16	-22.11	-29.12	13.83	40.33	64.35	58.04	12.03	5.47	10.85	22.61	-16.38	-9.35	-13.4	-51.08	-47.42	70.94	75.44	80.15	-32.11	12.19	-38.07	-55.89	-57.85	-56.85	-8.56	-36.48	12.94	-2.37	-12.35	-21.11	20.51	8.61	5.73	1.29	6.63	-97.82	9.24	-78.92	-14.62	-80	-66.69	43.31	-26.77	70.65	72.55	69.18	59.71	90.67	77.79	90.3	19.73	36.98	15.01	22.24	-10.8	61.52	31.14	59.11	70.48	63.42	1.02384	No
Haghl	-1.43	37.74	-3.87	7.59	-83.61	-93.78	-88.52	-53.76	-40	-22.93	-75.5	-53.77	-40.02	-70.33	-77.69	-78.55	-77.14	-90.23	-83.84	52.64	45.44	45.19	-88.05	-89.87	-90.99	-7.45	-6.65	-10.6	-88	-87.02	-75.29	-78.61	-81.14	-92.02	42.12	42.8	36.36	-78.98	-76.2	-80.1	-58.93	-80.15	-48.21	15.18	25.39	-2.05	-17.93	38.49	29.26	22.68	0.19	28.7	-23.21	34.04	4.78	-13.94	-8.01	-11.36	27.48	16.33	15.98	-39.12	3.58	36.33	1.57176	No
1500011H22Rik	19.6	9.07	-3.87	22.2	3.92	8.77	21.81	15.56	21.8	32.28	6.39	15.95	15.31	19.16	23.98	24.83	10.22	8.77	16.33	13.23	11	18.5	12.61	24.77	13.46	24.57	10.47	16.32	12.83	2.51	14.42	17.86	16	8.05	-1.09	4.38	-2.87	-64.35	-70.58	-77.87	28.91	-1.4	-2.8	-92.19	-76.75	-62.53	-84.66	0.63	5.89	8.43	14.01	22.6	6.34	34.44	20.69	31.34	23.58	34.2	-13.43	3.29	-23.9	0.42	-35.74	-20.5	1.10458	No
Kcnd1	-18.05	30.48	29.13	9.99	-74.79	-88.6	-62.82	-43.88	-43.68	-56.85	-61.77	-56.67	-33.79	-32.07	-74.93	-25.27	-63.83	-70.07	-83.42	-27.84	-32.25	9.65	-77.01	-51.51	-97.35	-18.84	-41.04	-32.25	-79.01	-59.48	-43.04	-70.58	-96.77	-71.87	-70.15	-60.09	-62.79	-66.67	-66.76	-62.4	-62.86	-75.3	-29.93	-42.2	-57.43	-62.31	-83.67	-70.55	-53.19	-51.9	1.1	-74.79	-62.49	-47.87	-82.23	-80.42	-54.81	-65.28	-69.14	-49.22	-85.8	-63.58	-59.1	-5.59	2.64482	No
Rpl18	22.24	10.26	-3.56	23.87	-83.76	-90.68	-89.02	-82.51	-87.22	-84.66	-84.96	-90.53	-90.38	-85.46	-90.08	-89.02	-82.81	-85.11	-91.03	-21.5	2.7	-0.05	-87.12	-85.91	-90.48	-5.86	-7.77	0.91	-84.86	-84.61	-88.87	-89.12	-89.12	-90.48	1.32	0.12	0.75	-24.16	-8.02	-30.53	18.11	2.47	6.9	-61.85	-64.06	4.28	-12.13	0	-9.77	-14.89	4.26	10.32	9.57	17.61	2.28	-1.35	5.72	0.3	1.65	22.97	16.17	18.11	9.15	20.7	1.77962	No
Dhdh	34.97	11.64	0.32	-0.31	58.2	35.01	8.78	35.33	26.7	-0.18	68.27	42.82	8.91	53.95	48.41	24.94	31.78	42.49	36.4	-21.63	-17.49	-23.29	38.29	-13.31	-41	-58.37	-64.24	-66.76	54.27	45.03	30.3	62.22	55.7	30.72	-9.06	0.88	-9.51	-21.64	-45.43	-17.46	-22.2	-67.12	-4.55	-32.28	-25.49	34.32	-0.24	-12.72	-32.36	-21.68	-12.8	-4.73	22.63	-0.18	-53.87	-50.56	-37.75	-57.83	-56.66	-43.54	-46.65	-41.87	-29.55	-58.68	1.16032	No
Ndufb11	27.3	15.93	-1.28	9.93	-53.92	-46.01	3.06	-20.28	17.65	21.46	-35.79	-17.21	0.45	4.89	-8.27	-4.07	-26.53	2.79	-8.84	13.16	9.14	20.58	-25.7	-46.46	4.38	-64.21	-71.87	-66.87	5.5	4.53	0.67	4.9	2.77	4.3	-41.59	-43.26	-40.76	-71.96	-67.83	-79.97	-4.81	-55.98	-23.39	14.35	7.3	38.5	6.81	7.1	10.3	17.34	-48.09	-47.29	-54.15	-37.81	17.55	1.77	9.24	-2.47	4.38	8.02	13.1	19.1	41.49	24.22	1.29222	No
Glce	-24.43	26.32	11.8	36.34	-25.22	54.88	47.3	34.29	71.53	69.6	7.84	14.56	64.67	72.29	29.72	65.8	52.89	19.53	34.24	3.88	16.45	22.88	2.9	31.51	42.83	-79.81	-80.27	-81.78	35.83	48.18	67.89	9.99	32.21	62.74	-28.62	-16.99	-6.33	-88.89	-88.81	-86.5	-70.91	-85.68	-56.79	-95.03	-94.26	-56.02	-73.54	-9.19	-12.49	36.62	-18.38	-39.13	-46.97	-22.04	-77.67	-85.64	-71.15	-83.86	-71.37	-86.75	-53.1	-63.93	-40.88	-55.56	1.32375	No
Rdm1	41.91	-12.05	9.07	9.05	42.41	6.42	-8.12	-18.1	-6.68	-5.94	-3.71	-40.02	-47.11	-23.65	-40.81	-27.84	-5.97	-30.72	-41.39	33.51	7.7	42.65	-8.52	-50.72	-9.53	-29.54	-53.3	-33.19	-29.22	-15.13	-49.97	-38.91	-43.72	-52.15	-5.1	-12.5	-15	7.82	10.43	-19.93	-18.95	-11.86	-30.27	12.55	15.94	73.13	58.79	2.38	46.74	26.41	57.19	65.52	19.87	55.31	92.63	93.83	88.02	95.03	-5.7	-4.79	0.22	32.36	76.61	83.28	1.06515	No
Gm428 or LOC100502924	22.43	3.54	25.65	7.41	30.15	1.43	36.3	28.39	21.14	16.45	25.88	13.2	4.17	18.93	1.56	2.12	26.72	10.84	7.42	30.56	19.51	26.74	8.94	6.98	42.19	41.91	40.74	44.74	25.99	13.53	3.52	13.43	2.59	33.25	46.16	34.56	52.4	64.21	63.83	51.55	33.3	77.01	65.46	40.76	53.24	38.67	62.78	17.95	32.66	32.35	45.24	1.15	46.4	21.48	50.57	43.49	17.5	62.28	32.78	25.77	16.94	18.17	14.52	30.18	0.883579	No
C77626	-14.65	85.36	11.83	-27.42	11.83	36.6	41.11	-4.47	23.23	-20.57	12.77	64.94	55.06	43.74	67.4	43.15	23.57	42.81	68.85	-3.14	7.57	-1.89	50.89	34.21	64.26	-6.49	-2.07	34.13	29.7	62.04	59.57	41.62	78.72	61.62	-4.03	-1.71	-3.3	-16.12	30.04	-15.89	-22.1	77.19	-8.85	43.74	65.19	27.49	-2.8	49.87	43.4	0.09	73.36	71.57	72.17	83.91	7.91	15.32	71.74	40.09	86.89	45.28	82.04	90.3	-20.25	-38.52	0.857123	No
Nt5c	4.48	22.82	-22.1	35.58	-34.06	-15.95	19.51	27.63	45.83	52.72	19.43	36.37	26.93	47	45.63	20.7	36.72	33.02	39.56	60.53	52.62	67.2	18.91	5.39	33.33	92.56	87.02	91.84	52.58	52.67	53.61	62.49	63.85	55.81	92.13	91.16	94.01	-55.44	-9.08	-27.81	68.14	24.23	58.5	-44.37	-45.59	89.45	81.77	38.85	39.48	62.52	43.69	82.23	61.05	68.48	63.68	64.4	75.47	69.22	77.44	96.78	91.04	92.9	90.67	96.69	0.744298	No
Mmadhc	-8.98	13.46	13.86	25.78	-81.61	-54.52	-17.03	-84.13	30.08	16.14	-63.96	-29.16	8.15	-84.47	-35.63	-57.87	-82.63	-57.59	-13.77	17.47	8.14	25.31	-56.71	-73.07	-13.8	59.71	38	49.09	-61.88	-54.29	27.34	-63.91	-50	-20.24	16.18	16.64	10.43	-35.49	-55.84	-81.38	38.12	-6.65	8.93	-55.75	-4.73	-35.63	-18.37	1.89	5.51	10.55	-21.2	0.67	-42.71	10.59	12.75	-32.16	-0.42	-35.58	15.65	45.63	14.57	8.84	-29.6	-31.33	1.34493	No
AW549877	-3.28	7.53	34.43	11.6	5.52	18.67	38.17	25.69	48	42.73	48.55	67.8	76.41	11.65	66.18	20.62	12.36	18.58	45.55	58.34	47.2	38.11	45.51	1.27	53.67	-27.29	-32.27	-38.56	55.7	20.63	59.5	25.26	39.79	56.64	1.65	23.33	30.19	-80.64	-63.42	-77.94	-67.64	-75.21	-62.2	8.24	23.94	20.74	42.74	53.47	58.65	54.86	7.86	0.42	-47.71	11.47	25.19	16.9	38.17	10.04	85.98	84.63	92.78	89.04	28.23	9.32	0.926113	No
C1qbp	7.7	-13.17	18.5	32.17	92.82	86.57	95.23	93.56	94.44	93.89	90.14	95.33	95.27	96.79	94.35	94.7	92.79	93.76	91.9	45.99	64.72	60.59	93.96	88.11	96.18	99.99	99.93	99.96	98.3	99.08	99.24	99.28	99.83	99.83	88.82	88.44	97.39	12.29	15.94	11.31	84.88	82.19	82	-98.72	-97.94	-7.36	-55.98	54	45.91	45.35	9.09	11.33	17.16	7.32	52.34	49.37	72.09	60.14	-60.08	-26.71	43.59	46.2	22.73	33.35	0.700516	Yes
C76872	19.67	43.66	-1.26	-13.95	-66.75	-56.95	-75.37	-55.61	-87.82	-65.56	-62.03	-35.11	-26.93	-98.69	-75.92	-81.03	-55.77	-74.77	-42.62	-36.27	43.68	20.75	-74.4	-64.32	-96.85	-12.27	-17.05	-13.12	-78.93	-85.41	-36	-62.42	-68.1	-87.44	8.75	44.68	-41.06	40.02	-59.19	81.35	41.14	37.56	58.74	86.59	71.83	62.07	64.54	46.24	43.42	24.91	-81.13	-5.89	-2.2	-53.73	-9.11	28.03	54.48	62.19	69.45	78.21	57.25	14.18	-42.84	-5.74	1.3063	No
Prr14	25.59	16.21	-6.8	10.34	46.86	47.77	63.27	38.04	34.27	27.62	7.75	-31.07	0.16	51.58	-19.81	22.48	63.76	52.72	-1.21	50.54	64.15	75.39	52.85	52.07	15.9	8.11	6.3	1.04	12.56	27.33	16.02	-16.89	-0.4	-4.09	35.31	32.1	23.31	52.87	41.53	43.89	67.98	77.45	71.1	98.52	98.23	94.44	86.63	60.28	63.73	63.99	42.99	44.58	40.99	62.91	84.95	87.2	92.24	86.3	99.02	98.8	96.32	98.49	71.86	97.61	0.752205	No
Senp8	13.67	26.17	36.76	-28.24	-9.58	14.78	22.25	-35.56	76.43	80.5	-33.22	-9.11	51.81	-47.46	14	-26.01	-19.96	-25.77	-51	52.41	41.55	10.13	23.07	-38.9	4.32	3.93	17.86	5.15	-24.74	-39.77	53.11	-9.89	6.93	-45.9	-6.35	-3.1	-8.13	-94.94	-60.7	-68.39	11.8	-84.06	-18.7	-65.75	-60.2	-53.88	-60.67	9.57	37.98	-9.4	-57.06	-79.08	-92.88	-57.62	-55.61	-57.99	-50.72	-57.59	-96.74	-89.98	-62.13	-61.09	17.43	-12.92	1.42715	No
Smad4	4.93	28.27	-2.48	15.29	99.71	99.94	98.55	99.86	97.43	95.53	99.76	99.4	98.71	99.76	99.59	98.24	99.84	99.43	97.87	84.87	87.46	74.17	98.99	99.97	95.1	-46.72	-57.4	-51.29	98.68	98.71	92.1	95.77	94.37	95.43	22.82	19.19	20.86	36.14	35.23	13.02	-28.55	21.42	22.08	24.08	12.09	36.56	59.61	90.9	91.1	87.5	48.97	84.41	72.59	69.69	8.2	-13.81	17.62	-28.37	62.61	61.22	34.11	42.09	23.12	12.8	0.703994	No
Ptcd3	25.96	-14.61	21.61	14.64	11.77	-45.6	-2.21	0.64	39.62	38.89	16.55	19.73	4.8	30.25	47.82	32.56	-22.34	26.25	56.61	25.45	37.19	46.68	36.7	-11.67	52.95	70.79	71.32	71.8	49.22	36.6	31.5	51	59.21	58.64	2.56	4.34	6.2	-21.61	22.49	-12.71	82.53	81.77	76.85	-96.56	-95.24	-76.74	-62.15	43.29	35.1	45.04	34.55	22.25	14.9	-4.11	9.62	-13.19	32.04	3.18	1.29	-5.14	24.99	18.98	-38.04	-24.01	0.95164	No
Cdca2	17.26	4.19	11.44	12.56	85.23	60.46	51.79	75.92	56.84	62.7	72.16	56.19	36.75	74.11	63.55	66.32	70.51	61.41	67.31	54.8	51.75	49.3	77.89	70.7	71.07	31.59	38.42	35.18	62.61	51.23	43.7	73.17	67.98	57.48	48.51	37.8	36.47	69.44	74.65	73.43	64.48	59.99	73.77	42.33	44.39	66.47	43.21	23.63	40.33	41.34	89.65	68.9	75.14	86.43	65.04	72.2	76.24	69.33	-1.02	-71.78	3.07	-2.47	43.27	35.46	0.722522	No
Churc1	19.35	14.19	-7.9	20.25	-82.14	-75.54	-66.78	-41.8	-7.01	5.6	-48.84	-58.8	-50.71	-58.13	-47.5	-74.35	-74.53	-69.39	-52.61	-5	-12.42	8.03	-27.55	-30.39	-66.59	86.53	78.29	81.46	-32.89	-75.88	-41.65	-39	-44.97	-44.97	46.16	38.11	43.38	-69.99	-63.09	-79.83	29.85	-21.18	4.26	-73.53	-58.39	-22.3	-33.59	-33.97	-6.94	0.76	1.24	-14.43	-28.64	19.15	11.37	30.74	33.38	45.09	18.31	31.5	29.12	56.88	3.39	6.32	1.34477	No
Ccdc12	53.89	11.77	-33.13	9.59	-98.9	-96.24	-97.42	-98.56	-96.4	-96.63	-96.69	-99.13	-96.88	-98.22	-97.99	-99.06	-97.68	-98.17	-93.82	40.27	12.34	69.76	-98.49	-96.24	-95.19	4.18	-1.23	-8	-98.81	-96.83	-94.25	-97.68	-97.13	-98.02	67.24	69.28	54.81	-78.56	-54.71	-62.07	32.87	-17.26	-37.08	59.95	64.19	80.1	23.28	5.36	29.15	15.93	-33.2	80.29	-9.17	39.04	67.34	85.37	62.75	90.29	27.38	69.09	32	59.19	-22.07	51.68	1.4307	No
Gnaq	16.05	2.93	18.92	8.33	-95.97	-91.71	-86.25	-82.88	-98.85	-89.06	-82.96	-92.72	-94.92	-61.82	-94.63	-75.47	-97.13	-85.95	-88.68	1.18	-16.32	-31.66	-71.58	-84.37	-79.33	-78.22	-75.47	-78.6	-87.29	-95.95	-98.66	-89.27	-92.98	-96.07	-34.56	-32.51	-29.64	14.37	19.08	22.49	-26.27	-42.98	-35.8	78.98	76.49	-23.31	-44.96	-15.7	-9.98	-10.08	-13.25	-30.62	-8.71	2.33	-74.1	-66.64	-51.18	-84.39	-41.69	-50.92	-31.38	-37.45	-80.95	-90.51	2.34646	No
Klhl21	17.78	3	25.25	0.53	-60.93	-93.91	-91.93	-79.97	-93.94	-81.78	-63.01	-48.87	-82.42	-63.78	-48.78	-45.77	-56.6	-94.6	-77.11	-2.87	-23.08	-16.74	-49.49	-60.66	-70.52	89.93	81.63	83.82	-63.05	-70.5	-81.31	-62.24	-56.8	-66.77	77.86	65.38	82.58	-31.26	-41.44	-44.68	55.91	21.52	34.72	-95.75	-97.8	-30.94	-34.92	-33.67	-37.32	-39.23	-44.54	-44.12	-43.4	-67.32	-57.04	-22.5	-67.76	-21.78	-30.94	14.99	-0.8	12.41	44.79	-17.85	1.65268	No
Uchl3 or Uchl4	25.44	-4.48	10.91	14.85	72.95	85.04	83.09	78.29	80.44	80.39	79.01	83.67	78.49	76.11	82.99	76.64	79.31	82.44	80.85	16.22	38.2	39.08	80.82	86.46	88.53	16.82	9.93	14.89	84.82	83.02	82.95	89.82	88.74	83.67	1.11	-8.86	-12.94	1.59	15.68	3.86	75.46	65.4	51.4	-61.41	-58.67	-31.94	-62.53	14.91	13.5	30.97	41.89	61.82	42.08	56.86	37.55	30.06	61.13	36.48	1.54	56.93	56.21	69.63	59.29	36.66	0.762378	No
Clybl	33.41	14.94	-5.78	1.3	-71.77	-80.84	-59.61	-70.68	-20.53	0.97	-60.44	-81.07	-45.03	-58.09	-70.52	-86.41	-71.29	-47.25	-57.03	-7.76	-38.52	-22.32	-16.52	-54.59	-10.44	90.09	88.09	88.67	-60.28	-58.04	-24.91	-51.36	-45.62	-35.46	38.81	40.48	41.85	-70.96	-27	-38.96	83.32	54.78	59.91	-89.02	-96.83	-16.75	-41.18	-38.57	-41.38	-42.7	-51.65	-33.3	-67.56	-28.1	-12.83	-1.05	-4.17	21.48	-29.94	7.38	-34.1	0.68	-65.46	-58.62	1.50635	No
Kbtbd2	14.9	10.5	17.79	1.67	92.06	88.67	91.7	84.9	91.26	91.85	90.31	93.18	92.11	84.22	91.78	87.72	80.16	86.55	88.87	77.93	79.52	77.69	93.37	78.98	93.96	87.91	86.39	84.19	88.22	84.92	91.84	83.83	89.64	88.87	83.27	83.34	85.4	12.02	33.68	-43.89	58.91	32.86	43.3	73.65	80.68	16.81	47.92	71.06	78.86	76.92	66.47	23.81	8.13	34.58	53.88	54.94	62.67	34.92	85.95	87.37	79.98	79.98	72.88	83.49	0.648708	No
2310011J03Rik	37.36	8.56	-33.43	25.59	-91.05	-90.41	-89.91	-91.87	-95.68	-97.48	-91.89	-91.78	-94.97	-87.65	-87.99	-95.33	-77.37	-83.58	-91.57	49.49	34.06	37.92	-75.11	-98.6	-92.17	67.96	71.39	78.86	-85.56	-85.97	-95.98	-84.66	-91.18	-88.32	43.42	21.97	50.07	-10.72	25.66	-24.78	63.81	-9.36	86.86	86.64	85.21	77.36	44.4	25.44	27.38	28.47	59.39	86.27	63.61	58.45	58.94	27.82	45.91	36.46	53.91	76.89	88.17	84.4	85.47	93.32	1.14792	No
Ptdss2	5.77	15.72	7.16	16.93	-1.38	-7.26	12.91	9.71	10.17	9.71	22.27	26.32	4.2	36.38	24.3	29.92	17.29	24.85	9.31	65.58	67.57	69.69	45.4	-18.67	42.84	95.81	95.42	96.55	22.22	17.5	6.5	15.45	48.59	52.52	11.73	13.28	8.89	-63.64	-54.12	-77.04	48.99	56.31	79.6	-84.37	-81.56	-16.88	-41.61	55.4	54.99	63.63	28.27	11.32	9.11	7.44	24.69	4.13	17.54	2.29	-9.39	27.78	-4.63	9.5	-27.13	46.53	0.944997	No
Nup35	12.56	-3.29	12.65	22.78	53.94	56.65	77.87	34.7	68.01	73.82	39.69	56.77	54.81	44.92	45.05	25.17	39.23	47.42	53.48	12.86	36.19	48.73	59.5	50.07	75.66	75.75	71.4	70.38	46.98	41.88	61.57	45.14	60.05	61.83	30.99	39.72	33.32	-71.78	-50.41	-83	61.25	26.95	45.05	-69.65	-44.12	16.87	-28.95	35.9	35.51	47.12	17.23	18.61	-55.55	19.37	59.41	55.96	48.23	53.94	59.98	71.91	56.51	61.99	56.24	12.24	0.81843	No
Arhgef10	3.41	21.62	6.19	13.34	-19.78	-44.06	-0.09	-19.76	46.44	58.88	29.25	64.24	81.3	-8.35	55.26	26.58	-60.64	-71.57	-68.32	-9.92	-4.41	13.09	-69.44	-51.96	-85.45	-93.7	-80.71	-73.71	-85.88	-76.78	-67.61	-84.67	-76.15	-68.65	-97.07	-94.96	-88.17	-74.77	-51.96	-44.45	-85.25	-93.07	-90.31	-98.1	-92.64	-87.71	-72.77	11.99	20.3	26.63	18.79	5.17	-7.25	-17.64	-82.88	-78.98	-90.92	-93.02	-85.32	-92.59	-93.77	-85.18	-82.27	-89.81	2.04211	No
3110057O12Rik or Gm2011	42.8	10.93	-19.77	24.61	-11.02	33.24	36.57	31.18	-81.28	-41.09	28.05	-41.28	-38.54	-26.02	-8.05	38.02	48.45	53.5	62.32	-91.34	-78.42	-80.44	54.53	30.95	33.59	-50.92	-70.56	-75.9	-42.58	-5.34	-6.45	-29.56	-1.39	-0.28	-89.92	-78.36	-78.82	-12.09	-3.08	-39.56	-57.06	-37.24	-46.65	19.68	15.36	-19.89	-23.13	-47.47	-69.7	-93.07	-64.96	-50.83	-9.08	-64.01	-66.41	-67.29	-66.86	-64.43	-12.75	-86.17	-53.73	-25.6	-76.32	-98.67	1.63704	No
Ipcef1	4.71	15.67	14.02	9.62	-19	-9.41	-8.13	4.92	18.67	31.26	15.09	6.63	26.34	17.48	9.72	3.73	-23.04	-11.7	1.68	43.05	34.92	38.47	-53.9	-40.82	-42	-33.95	-41.42	-27.98	-1.54	-3.7	26.89	-8.46	-7.04	-4.48	-12.13	-17.09	-9.3	-18.1	-55.18	-46.51	-78.46	-57.18	-54.01	97.53	96.52	11.18	12.53	52	52.09	48.88	62.57	47.94	50.35	48.3	38.56	24.53	27.8	2.47	25.24	18.67	6.17	-3.82	87.84	91.81	1.02569	No
Tbxa2r	14.07	20.91	20.25	-8.91	27.38	-16.59	-4.59	6.36	2.25	22.18	29.38	34.71	73.58	65.56	76.6	79.45	-66.89	-74.79	-68.21	98.66	97.5	97.98	-2.85	-22.82	-8.2	-48.41	-42.01	-35.59	-43.3	-69.28	-43.01	-43.71	-56.01	-31.3	-66.32	-59.71	-62.06	81.86	83.88	82.47	-73.48	-79.41	-45.35	-57.66	-69.09	-54.02	-60.08	98.02	96.8	97.32	98.03	98.3	96.93	97.16	84.24	75.87	3.38	-9.46	22.68	54.39	34.48	35.28	17.53	21.75	1.00255	No
C1ra	19.35	16.98	4.57	0.05	-33.42	-33.1	-49.43	-28.38	-35.57	-24.02	-28.68	-27.2	-31.76	-31.31	-31.56	-45.3	-63.11	-26.36	-37.07	-20.93	-25.5	-28.04	-65.2	-98.26	-87.77	-87.76	-87.28	-70.64	-34.05	-68.55	-41.6	-30.88	-31.6	-63.66	-24.99	-20.22	-23.97	-66.5	-79.97	-88.43	-59.67	-49.85	-65.88	-19.65	-27.57	-6.43	-9.46	-52.35	-43.57	-72.57	-49.75	-36.06	-38.87	-60.04	-47.69	-38.52	-32.26	-41.89	-87.72	-73.2	-90.02	-83.47	-65.24	-80.15	2.13635	No
Osgin2	24.62	25.23	6.59	-12.5	58.55	58.32	50.52	54.62	69.83	71.89	40.9	74.27	60.87	49.26	62.37	18.35	47.43	49.32	36.12	66.8	60	48.65	47.34	39.39	44.6	-21.25	-9.8	-17.31	67.99	46.95	76.32	47.27	67.83	70.88	-6.44	-14.12	-10.6	21.62	54.33	-82.67	33.57	-48.33	-29.27	-3.49	-1.92	29.67	-4.91	72.47	49.7	45.5	-13.49	21.59	-46.09	-33.63	38.11	16.84	7.07	-12.06	-7.39	37.17	69.44	37.6	24.17	80.15	0.857814	No
Sdc1	12.51	22.03	2.86	8.79	-21.07	-33.38	-13.02	9.45	0.07	2.86	30.44	14.29	19.83	42.61	32.79	47.62	-37.61	-55.7	-37.61	56.96	45.27	47.7	-51.33	-68.94	-48.25	-39.49	-41.91	-39.38	-6.55	-19.88	-16.99	2.85	-3.35	5.04	-81.91	-80.98	-86.52	-57.03	-59.3	-29.54	-48	-47.61	-36.31	-92.23	-88.82	-96.65	-93.47	60.09	67.88	69.6	74.89	82.82	79.89	88.91	35.68	23.57	32.35	19.5	46.91	47.76	12.8	-4.24	-40.19	-35.38	1.19776	Yes
Inpp5f	17.04	10.44	12.22	2.48	4.13	15.5	-0.34	31.47	16.82	10.08	32.54	-9.92	-8.96	42.24	5.53	26.02	17.4	-12.5	-0.88	13.11	1.76	-13.46	9.69	13.96	-22.69	54.57	59.03	56.77	25.74	-4.44	-2.7	21.81	-5.49	0	3.88	5.56	13.3	-26.43	-25.42	4.52	37.36	47.94	54.3	-68.81	-77.99	80.56	78.22	-16.72	1.84	-5.09	-7.77	-1.18	-8.48	12.22	-1.05	-3.28	14.15	-7.62	9.17	13.77	59.09	48.79	-29.84	-21.44	1.01103	No
Nde1	15.77	6.1	15.58	6.77	58.09	18.89	53.41	10.16	5.8	35.63	-22.8	23.43	31.63	13.65	12.14	-6.5	-6.11	-12.26	-10.3	91.38	81.43	80.42	19.35	-8.22	23.8	65.55	62.11	52.79	-19.61	-10.6	35.27	19.5	14	6.45	62.39	55.38	44.03	53.41	82.78	47.72	54.76	47.07	26.22	-1.66	1.24	48.55	52.02	60.88	85.71	82.89	93.61	83.55	48.45	87.46	96.03	96.11	97.24	94.44	65.93	60.18	58.49	71.98	51.99	67.46	0.775272	No
Zfp706	30.55	11.8	-19.58	19.34	29.59	14.49	42.65	34.41	77.89	80.69	57.07	62.78	76.41	75.09	70.58	55.05	37.51	59.1	37.06	47.95	78.62	64.76	0.78	9.1	-1.82	-64.36	-65.09	-60.31	80.78	76.73	91.35	90.46	94.08	91.89	2.42	10.39	7.65	-53.65	-38.69	-50.74	-15.02	-14.91	-0.67	-82.91	-73.79	43.28	0.36	68.11	64.27	68.43	54.44	76.87	54.4	85.53	87.5	76.88	90.3	67.24	83.92	92.81	83.71	82.48	-16.78	13.1	0.807534	No
Scand1	16.3	14.44	8.34	6.97	13.88	-12.08	2.82	18.48	-11.86	2.77	6.93	-21.2	-28.96	13.67	-17.98	-17.81	25.09	6.37	-15.87	14.41	25.28	28.68	8.34	21.17	-20.27	-10.8	-9.56	-4.63	3.33	2.4	-26.22	5	-19.83	-23.05	0.99	0.7	-14.28	6.83	5.48	1	19.39	11.75	51.26	88.89	77.9	73.15	39.25	23.01	32.82	37.15	17.84	32.16	18.56	23.87	23.81	9.33	22.7	6.06	30.95	65.95	35.86	63.04	26.89	43.71	0.978964	No
1600012H06Rik	3.78	6.91	17.94	14.9	3.32	64.94	44.36	34.77	26.68	39.55	20.09	14.79	26.46	3.68	50.47	47.83	-10.57	20.54	35.2	17.7	-6.35	14.98	36.4	40.16	30.61	-88.74	-90.85	-87.64	15.72	32.53	20.82	19.52	31.24	35.52	-35.35	-28.88	-50.2	-31.87	-81.12	-87.13	-85.89	-83.15	-80.41	94.15	98.46	80.23	84.87	1.86	0.33	15.24	-75.6	-89.43	-60.87	-8.37	-0.82	-31.66	-2.32	-58.38	14.8	14.97	32.32	2.93	6.81	25.39	1.10429	No
Scrib	-2.18	8.71	23.89	13.53	30.53	-0.48	66.64	42.35	9.71	47.85	6.24	-8.49	29.33	43.25	-10.8	-21.44	23.13	24.57	-11.79	39.95	43.36	7.27	48.7	25.4	11.26	4.95	-8.13	-8.61	6.46	9.56	11.46	9.99	16.32	17.91	-18.21	-42.74	-42.9	73.07	64.54	81.23	80.06	88.39	88.41	81.52	78.14	57.47	32.69	25.18	36.59	27.56	48.11	48.24	67.97	48.75	71.63	68.62	80.6	54.7	83.55	39.28	83.29	71.48	86.69	32.99	0.82179	No
Nop56	25.52	-8.86	18.44	10.38	-39.66	-41.61	-46.93	-13.46	-21.98	-29.01	-0.57	-26.79	-38.75	-5.53	-17.78	-29.09	-7.98	-19.42	2.14	56.25	63.87	63.53	-1.41	-3.22	-25.39	75.26	72.85	69.58	-5.81	-13.26	-22.18	34.54	21.35	-21.98	47.87	43.27	44.5	61.42	67.99	64.31	91.14	92.21	92.99	-94.83	-98.87	-33.74	-52.96	64.46	55.39	59.47	85.6	93.8	93.2	75.68	39.67	30.44	71.82	35.17	29.71	43.65	23.55	40.05	0	5.69	0.928056	No
Hsp90b1	18.68	11.47	10.28	3.42	23.86	-2.89	-32.56	10.69	3.55	-15.65	29.19	-1.01	-38.12	29.18	16.54	0.83	27.58	41.3	14.8	-82.97	-83.06	-83.44	22.84	36.39	-0.25	-65.24	-69.04	-71.31	51.43	36.49	-9.02	61.64	61.7	29.43	-17.32	-27.25	-18.73	-53.21	7.66	-26.02	-39.91	-65.71	-66.91	-63.04	-60.18	-27.62	-51.51	-81.49	-77.81	-69.99	30.33	0.33	18.36	29.5	-62.19	-42.46	2.42	-54.18	16.27	4.85	-21.12	3.61	21.48	-39.28	1.30244	No
Ergic3	24.61	23.17	-11.04	5.42	-91.95	-93.91	-98.08	-90.03	-90.69	-89.73	-90.69	-91.51	-91.06	-90.95	-89.36	-87.11	-93.21	-90.95	-88.74	35.06	6.31	17.63	-91.84	-94.83	-86.89	31.23	12.32	20.03	-89.11	-91.95	-88.4	-92.25	-93.43	-85.75	31.27	41.49	39.34	-68.35	-54.17	-80.69	5.56	-30.61	-41.8	-7.98	8.19	32.52	0.93	-25.22	-0.26	-17.02	19.54	13.19	-2.33	18.94	21.45	34.02	15.01	28.26	20.53	54.38	21.69	26.02	-36.93	30.72	1.64256	No
Galk1	6.19	12.65	0.07	26.32	-9.98	-68.06	-31.24	-19.24	-43.39	-64.8	-1.1	-4.3	-28.27	2.22	-10.32	-8.95	9.77	-10.15	-2.06	65.07	59.82	63.03	-0.1	-19.58	20.56	19.56	5.46	5.32	1.04	5.37	-1.56	22.97	1.18	-6.1	59.86	58.77	59.86	54.4	36.12	18.35	48.28	36.16	59.53	-98.56	-97.79	-19.82	-53.72	54.75	55.25	60.93	58.19	73.34	53.33	59.98	67.64	71.34	79.68	81.44	11.02	27.6	56.25	40.8	17.53	30.44	0.952279	No
Sema4d	14.86	12.26	8.96	8.13	28.82	17.31	28.24	21.88	32.65	21.52	33.56	50.49	41.71	42.57	51.48	51.43	12.16	26.9	34.87	74.94	76.2	73.43	38.38	6.16	47.49	28.24	29.5	28.51	36.26	38.73	30.33	21.62	39.01	40.68	11.83	0.71	-2.22	60.08	61.57	52.46	38.38	51.02	51.15	45.7	56.02	63.13	72.19	78.15	77.9	75.17	64.57	59.5	52.54	47.19	48.95	42.8	44.92	39.82	26.02	3.18	76.66	70.48	68.11	65.71	0.773996	No
Icam4	8.06	20.85	-2.37	27.61	57.94	64.34	58.77	2.13	42.54	34.6	-7.19	-3.27	-9.18	-7.2	-16.99	-44.34	61.49	60.55	43.48	-23.26	-30.88	-18.81	74.88	70.62	70.02	71.09	69.55	70.62	23.82	12.68	34.36	-11.37	-1.65	2.01	-6.29	-9.66	-7.99	55.09	63.98	61.37	63.15	37.8	66.11	-79.4	-52.08	-44.58	-33.64	-49.78	-42.61	-27.06	-16	-43.35	-34.67	-29.06	-43	-56.86	-44.72	-54.41	-77.63	-82.3	-83.79	-57.35	-32.41	-23.24	1.12284	No
Pon3	11.16	1.83	10.13	19.36	23.7	30.1	37.1	6.75	50.29	45.64	5.59	2.75	23.82	2.26	-4.4	-9.95	18.25	13.22	1.65	2.37	7.05	8.65	32.54	33.47	29.87	-13.48	-17.18	-9.42	16.24	6.46	32.51	-6.88	4.79	-0.48	22.38	20.55	20.79	2.68	0.31	0.85	12.45	-20.58	13.33	-67.75	-63.11	-24.09	-22.3	-15.71	0.51	-6.05	-21.72	-45.61	-53.81	-23.76	3.74	-10.49	-14.37	-11.39	-7.55	18.51	-26.59	-20.71	-10.75	-5.85	1.10304	No
Basp1	17.61	8.88	6.62	10.1	8.19	17.19	7.6	17.5	8.91	11.82	18.69	21.59	17.18	16.26	21.84	20.9	2.95	11.89	3.1	-14.52	-8.4	-11.31	-18.53	5.6	-13.5	-82.12	-85.54	-94.46	0.56	11.98	-0.6	-25	-6.84	-8.06	-66.26	-73.33	-66.39	-16.32	-7.9	-21.44	-87.68	-90.25	-78.22	-1.1	2.58	-92.52	-88.77	-22.17	-27.69	-25.94	-32.3	-19.03	-17.05	-24.01	-74.41	-82.16	-64.39	-77.12	-91.6	-94.58	-71.04	-77.79	-28.82	-10.9	1.53669	No
Klhdc10	11.75	-8.2	28.88	14.02	34.28	66.03	44.9	38.75	68.49	82.64	63.92	66.93	68.98	53.4	47.52	48.13	75.5	59.78	73.23	54.24	46.62	50.43	76.18	21.85	69.19	63.71	63.74	66.5	59.68	65.09	76.06	65.52	62.65	65.81	34.95	9.74	32.27	-20.4	32.62	60.74	78.74	-31.58	81.78	-4.92	38.54	-22.52	-5.1	38.25	42.97	41.51	-4.79	-6.16	18.72	-2.34	62.16	17.26	56.68	36.78	-1.19	-18.02	-35.59	16.91	-28.32	-98.81	0.814627	No
Slc43a2	14.76	19.1	13.85	-5.24	-72.74	-84.54	-71.27	-39.53	-20.36	-15.39	-26.49	-14.02	6.96	-24.75	15.64	8.4	-51.51	-38.08	-32.94	54.84	47.37	51.86	-72.67	-60.83	-78.84	-74.3	-76.43	-74.8	-36.9	-22.77	-15.55	-36.95	-29.16	-29.46	52.12	42	53.66	-70.18	-68	-87.74	-74.88	-98.17	-68.49	9.71	30.3	94.63	87.97	42.73	39.59	40.52	63.33	77.27	78.52	69.97	13.12	16.71	-3.01	-11.76	68.51	63.78	65.83	39.34	53.74	16.53	1.15983	No
Pdcd1lg2	24.65	0.16	-6.21	34.53	-4.33	-26.26	-13.96	1.22	11.76	18.12	-3.99	-69.55	-7.42	-65.8	-7.42	-37.19	-74.76	-25.58	-34.2	-52.01	-43.81	-58.24	-37.13	-93.38	-93.16	-67.1	-42.5	-48.67	-93.1	-29.85	-55.3	-59.98	-88.6	-85.84	-48.19	-77.18	-82.23	1.47	-61.92	-9.44	-97.01	-25.05	-18.66	-33.03	-34.97	-85.22	-67.55	-62.3	-33.58	-33.34	-48.31	-74.57	-38.13	-29.39	-75.05	-76.66	-74.95	-71.93	-69.33	-81.11	-51.63	-70.44	64.08	66.45	2.05172	Yes
Guk1	26.17	12.32	-20.85	22.86	40.58	-9.69	2.48	50.99	4.26	20.3	23.28	19.32	-20.79	35.67	9.85	14.5	41.71	35.07	-13.58	-27.27	-18.41	-10.95	31.95	8.69	1.07	19.59	6.63	14.83	40.25	36.7	-24.83	34.5	26.29	-5.29	-44.32	-57.74	-59.71	-85.05	-75.04	-90.39	58.18	28.49	57.64	-19.73	-6.34	-52.38	-65.75	-29.17	-29.12	-29.08	-55.04	-6.7	-14.41	-35.8	-24.87	-50.4	-3.89	-29.89	-80.95	-46.43	20	12.78	66.42	66.57	1.15808	No
3110001D03Rik	-24.54	14.81	5.46	38.2	-74.73	-77.68	-70.91	-29.27	-33.8	-29.23	-34.12	-66.41	-62.97	-14.02	-68.36	-49.37	-21.04	-25.02	-56.98	46.13	24.91	62.64	33.85	15.69	7.65	99.15	96.68	98.03	-10.18	-50.08	-49.14	7.23	-26.47	-12.74	97.63	97.45	98.35	-17.39	20.57	-33.89	88.11	26.21	85.64	-93.44	-92	1.2	-11.74	17.5	17.39	45.07	-49.25	-13.83	-74.77	-9.14	13.37	19.72	33.58	28.09	-27.24	68.07	53.48	86.98	61.14	31.19	1.05026	No
Cd200r1	39.28	-0.95	23.53	-2.96	-19.53	28.71	-6.19	-3.8	36.39	36.39	-0.98	24.13	19.84	-23.08	13.16	-8.27	-13.94	7.68	-0.12	-28.83	-55.68	-33.91	-16.23	-26.13	-21.27	-65.91	-75.7	-50.3	-1.07	-0.06	-1.98	-3.14	3.99	-6.14	-11.19	-18.26	-9.65	-16.37	-32.51	-78.2	-57.05	-50.73	-71.06	33.1	29.81	-3.97	-9.16	-35.29	-25.54	-63.44	-55.25	-40.38	-31.44	-80.89	-64.57	-83.09	-51.56	-42.34	-78.21	-58.08	-18.53	-80.37	55.23	70.39	1.45546	Yes
Eif3b	-1.37	2.2	26.12	13.01	-58.95	-87.44	-57.97	-47.63	-22.93	-12.22	-66.52	-35.88	-20.76	-41.31	-58.02	-91.99	-60.19	-70.67	-80.25	82.23	67.41	67.59	-53.24	-93.17	-73.56	85.64	82.3	87.1	-36.94	-39.84	-6.69	13.8	17.63	-66.56	86.08	79.03	83.62	16.19	50.3	-43.75	64.42	61.62	58.04	-78.46	-70.43	48.22	13.32	64.27	59.62	64.2	59.55	49.47	42.29	2.2	64.71	71.15	79.11	77	42.31	43.33	57.79	57.3	60.82	80.88	0.990132	No
Zfp879	38.11	39.26	34.66	-38.45	52.59	-77.03	-58.99	64.72	-35.9	-36.27	-10.02	-99.19	-56.58	-99.89	18.71	40.51	-88.22	-54.73	-3.07	3.19	-18.65	-13.73	-4.31	-4.38	-29.44	-78.39	-66.73	-55.78	-50.29	-77.34	-74.01	-86.04	-80.9	-20.62	-47.28	-59.63	-87.99	-72.67	93.67	-47.74	-43.43	-38.08	-58.98	-94.82	-98.46	-96.89	-80.01	-27.23	-1.23	-7.31	-30.77	-13.15	-29.97	-6.62	-58.36	-82.87	-91.14	-65.49	-66.75	-15.78	-80.4	-26.48	-91.78	-99.51	2.10663	No
Cpt2	3.82	15.37	8.76	13.84	-8.45	-17.96	5.91	-12.49	3.45	13.34	-17.97	-2.77	-6.25	-28.48	-10.74	-22.69	-7.96	-9.74	-8.78	-8.73	-6.64	-10.47	-2.57	-23.24	-1.5	-7.7	-1.65	-4.64	-7.6	-0.5	-16.08	-2.11	-4.1	-8.7	-8.64	-16.37	-19.51	-58.71	-8.46	-23.23	22.86	10.26	5.38	7.07	19.57	-7.61	-14.38	-22.21	-17.23	-16.13	-29.15	-20.28	-53.95	-44.51	-17.72	-33.69	-17	-28.9	-21.6	-4.76	-12.9	-23	1.27	36.68	1.23974	No
Grpel1	5.4	15.11	1.85	19.5	-21.1	-56.75	0.42	-17.52	29.92	52.64	-19.87	3.36	23.1	-11.56	4.61	-44.37	-1.21	-1.93	22.19	66.4	59.69	74.91	-4.57	-12.04	15.76	92.22	78.82	84.52	18.42	13.72	53.97	35.05	40.92	40.15	82.94	65.83	86.23	11.3	21.03	-20.54	70.09	44.44	75.85	-57.66	-33.46	18.08	44.83	60.2	66.47	75.96	30.52	29.43	33.04	19.35	56.71	53.81	79.53	51.82	57.92	66.11	59.23	75.04	45.58	45.61	0.835257	No
Rragc	-18.94	14.73	2.82	38.55	46.76	64.58	81.58	37.81	82.92	82.32	64.96	86.23	86.37	54.79	66.88	23.35	51.07	51.98	41.91	4.69	8.99	-6.9	68.12	63.31	69.31	33.18	27.75	38.25	64.67	55.32	89.86	75.27	81.03	63.17	23.92	5.96	37.17	-69.01	-40.85	-83.02	-17.69	-37.74	-24.14	82.69	78.19	41.09	24.64	12.94	24.49	24.28	11.2	-5.57	-3.01	2.47	-5.12	-27.3	23.96	-27.61	73.53	66.39	62.45	54.44	51.19	72.14	0.810395	No
Cc2d1a	10.38	23.65	8.96	-0.53	-58.03	-73.51	-43.5	-65.85	-59.19	-63.54	-68.64	-91.26	-78.58	-32.05	-84.92	-42.24	-41.61	-56.75	-95.99	1.28	-21.7	-19.14	-85.93	-42.53	-72.46	-81.96	-76.81	-85.3	-83.95	-72.91	-93.28	-64.8	-83.79	-86.49	-77.44	-84.71	-83.01	-52.72	-78.85	-74.27	3.43	10.67	9.14	77.64	64.38	65.6	-18.72	-14.22	-9.33	-18.17	-49.88	-6.59	-8.42	-57.82	-15.19	-8.91	-17.69	-31.13	22.26	14.11	17.14	41.34	43.12	84.89	1.73685	No
Dram2	16.63	8.85	-1.5	17.05	-42.37	-14.58	1.02	-34.06	16.08	31.8	-37.18	-2.68	13.57	-58.25	-3.51	-47.49	-31.36	-40.5	0.43	-55.94	-54.38	-47.45	-27.83	-19.76	8.79	-29.2	-29.15	-31.71	-11.58	-11.58	4.13	-25.78	-6.9	1.67	-41.26	-25.85	-26.65	-64.85	-78.26	-90.63	-31.23	-71.75	-46.2	35.25	39.55	43.13	46.86	-65.33	-62.38	-50.47	-92.41	-86.13	-90.08	-84.08	-78.82	-81.67	-81.58	-84.91	-64.07	-45.9	-43.76	-17.29	-30.42	-13.48	1.64172	No
1700008J07Rik	21.15	59.25	-42.3	11.35	81.2	92.25	89.67	93.58	88.31	92.69	86.15	82.26	79.91	91.63	83.35	88.13	90.56	88.13	89.2	82.46	71.49	76.15	89.94	94.87	90.76	-41.59	-64.72	-58.96	87.84	87.14	82.83	88.13	72.7	82.93	33.64	1.56	4.21	37.5	68.79	68.17	46.59	-71.73	62.74	-33.73	-58.42	34.85	-81.2	53.13	62.74	65.27	25.79	30.39	52.96	67.03	68.96	69.71	50.46	72.58	10.85	-33.18	7.68	10.65	60.91	69.36	0.74765	No
Depdc5	-20.05	-29.79	42.07	55.68	27.35	9.94	40.26	22.66	26.39	27.58	7.85	23.44	1.9	82.95	42.14	41.5	-21.46	31.17	50.53	7.9	4.53	-16.5	31.81	64.89	65.53	-15.23	-27.02	-35.25	23.03	25.97	28.18	73.92	50.88	57.37	-16.65	-26.1	-7.84	68.17	87.65	64.32	-21.89	31.68	24.78	-30.55	-42.35	49.56	15.42	-12.24	-25.47	26.26	18.86	19.62	38.1	12.06	24.51	-9.78	33.89	7.85	58.56	49.54	49.31	21.21	-26.37	-97.39	0.941128	No
Fam135a	6.68	13.63	12.19	9.63	-12.26	10.74	12.68	-9.43	5.72	4.09	0.07	6.31	5.68	5.55	7.63	2.41	-3.95	0.15	-16.12	6.42	8.63	3.21	-28.24	-37.25	-41.89	-86.34	-74.22	-97.72	3.1	-2.32	7.59	6.48	10.97	6.43	-26.29	-16.58	-10.59	-81.61	-99.21	-48.4	-73.48	-97.17	-57.08	-70.6	-94.33	-32.84	-35.53	8	9.7	12.19	-24.66	2.81	3.07	-27.73	-43.75	-36.46	-75.94	-40.55	-71.34	-39.2	-71.39	-90.8	-64.1	-15	1.50889	No
Sap30	4.82	23.67	3.4	8.17	98.51	96.58	90.38	98.46	94.86	84.87	97.92	97.56	82.54	98.8	97.8	94.56	97.94	97.05	88.27	70.42	72.98	80.53	96.35	98.1	89.65	53.92	48.69	53.64	98.67	97.05	90.19	98.82	98.62	95.59	69.05	62.23	60.67	22.96	14.74	27.95	56.25	46.44	39.4	72.96	64.06	73.94	69.65	62.84	74.68	77.69	47.94	53.22	49.09	67.75	56.63	57.86	55.89	57.34	11.28	48.53	10.76	7.84	-10.58	-31.61	0.657672	No
Phpt1	10.64	20.27	-24.39	26.52	-86.73	-81.21	-72.42	-70	-45.14	-42.51	-69.45	-55.38	-64.85	-73.46	-67.82	-71.16	-72.88	-58.78	-74.41	21.37	20.72	35.84	-78.3	-89.64	-75.57	-63.1	-62.7	-58.35	-67.97	-73.03	-64.02	-70.58	-70.27	-76.16	4.75	0	-18.17	-72.6	-73.52	-23.05	-20.84	-19.49	-6.86	-90.53	-92.68	-79.93	-81.12	21.57	10.42	17.51	-20.96	-10.79	-1.16	-31.66	-21.79	-13.76	-4.01	11.44	-69.48	-40.85	-34.26	-8.18	-68.8	-62.98	1.95635	No
AA407111	-48.69	22.25	60.9	26.68	-85.9	-12.64	-58.15	-72.74	-71.36	-88.67	-6.64	-47.76	-93.07	-90.4	-92.42	-64.64	-52.93	-88.25	-41.41	-57.92	-48.16	-94.72	-87.12	-47.44	-52.59	-35.93	6.47	61.49	-55.65	-14.04	-66.96	-35.22	-40.68	-67.23	-84.75	-65.27	-34.97	-4.72	-37.72	-2.71	-47.32	-8.92	13.82	26.24	-53.49	-32.78	-1.75	-35.22	13.01	-3.33	-6.13	48.52	-50.35	-59.13	-24.13	-50.05	-84.63	-19.38	-24.4	-4.08	-6.09	3.77	-90.81	39.65	1.86435	No
Pard6g	15.61	13.8	-3.9	15.54	60.58	37.78	53.81	52.74	66.01	66.33	71.34	68.78	69.29	66.19	66.33	64.59	56.42	45.84	30.29	66.8	66.85	60.07	54.89	36.74	46.51	13.98	17.49	10.12	52.19	53.24	56.31	28.01	47.95	32.6	-18.91	-26	-13.14	9.63	17.71	7.28	20.2	35.6	33.13	-86.26	-96.79	-94.43	-91.87	63.63	52.77	52.31	50.98	50.14	42.28	46.25	59.96	60.19	74.62	70.33	13.28	18.47	21.43	37.65	15.26	28.2	0.829668	No
Zfp280c	17.23	11.34	-13.6	25.96	95.67	90.26	84.05	98.9	95.28	86.28	98.99	98.53	90.12	97.89	99.79	97.23	97.43	98.74	95.74	88.66	93.83	92.88	98.76	95.71	97.94	62.46	72.16	71.84	99.86	98.08	87.88	99.86	99.56	98.76	73.7	80.89	86.76	60.42	68.2	66.54	49.86	68.72	71.31	-67.5	-74.58	-39.25	-16.14	89.73	91.52	92.99	-20.9	12.33	-10.82	-1.68	34.33	49.13	72.92	60.45	49.73	17.28	29.9	22.13	-17.73	-30.22	0.678134	No
Sephs2	27.35	25.97	-6.25	-0.98	81.12	72.84	64.1	73.94	71.67	62.9	72.81	69.97	54.92	75.32	68.32	54.99	76.74	74.56	57.28	-5.73	5.51	10.21	73.62	79.88	58.16	42.44	31.11	41.96	75.93	72.7	60.5	75.93	74.1	63.43	39.69	44.18	50.72	49.14	36.41	23.79	45.1	52.49	59.6	-33.25	-28.32	40.31	33.43	11.98	8.79	25.44	4.47	43.08	35.72	27.19	-25.06	-22.22	4.08	-19.77	-30.88	-21.71	-40.45	-16.36	26.59	27.97	0.811724	No
Zfp207	17.72	-7.56	15.22	13.44	-54.34	-39.44	-14.74	-60.1	25.72	14.04	-50.14	8.44	21.63	-14.86	2.75	-22.78	-35.26	4.13	-36.65	70.51	73.29	71.77	-30.59	-36.09	-1.8	50.19	64.71	54.57	-40.64	-13.24	23.35	7.58	18.06	-11.76	49.31	56.08	43.47	-59.38	-26.18	-77.68	32.47	2.25	9.65	1.91	18.37	50.22	41.24	54.97	50.4	58.19	35.92	31.96	-26.73	32.55	74.4	81.02	83.55	74.27	86.12	85.5	72.62	86.45	-28.88	51.37	0.927905	No
1810027O10Rik	6.38	19.08	0.85	18.7	3.05	-57.95	-39.81	3.3	5.47	3.87	0.71	-66.58	-62.17	1.59	-59.1	-58.63	9.64	-17.2	-47.62	2.57	8.53	11.8	2.85	-15.53	-50.29	-59.54	-57.33	-53.54	-20.56	-31.68	-44.62	-47.9	-59.43	-57.8	-4.26	-37.1	-27.6	-40.14	1.46	-37.75	-11.2	-36.42	33.74	-47.65	-60.19	23.12	7.69	10.64	1.97	23.6	9.13	27.54	26.69	42.61	5.18	-29.91	27.7	-24.06	-50.98	-27.28	-14.05	2.08	27.77	5.59	1.342	No
Hace1	19.97	9.54	27.53	-10.48	25.89	48.16	33.19	55.38	44.54	63.83	59.01	39.72	51.76	13.06	40.99	50.1	45.61	36.28	50	44.08	40.28	24.9	64.41	14.87	69.82	64.62	71.58	63.27	32.7	2.7	18.62	59.49	40.41	43.83	-18.37	-18.87	-18.52	-23.23	-24.77	-5.69	-26.19	-27.34	-7.92	59.9	73.44	44.59	21.1	-4.88	30.05	49.34	-84.92	-37.07	-62.93	-45.9	64.23	57.14	68.49	49.95	61.89	62.6	21.25	36.12	73.39	66.68	0.864682	No
Tcirg1	-3.64	19.22	22.72	2.89	-27.92	-39.35	-14.79	-36.8	-43.62	-45.64	-38.78	-2.09	-11.52	10.69	1.65	32.96	-33.85	-13.11	-3.14	74.77	65.05	64.91	-68.22	-44.09	-50.15	-40.52	-41.11	-52.83	-13.03	12.64	-4.16	40.5	15.86	28.29	89.46	89.55	88.4	-28.94	-13.03	-22.04	-4.47	9.75	19.25	92.74	91.92	95.99	93.62	79.26	78.32	68.41	73.89	78.14	72.86	58.3	81.75	82.78	76.42	68.44	89.55	82.76	87.54	84.32	86.62	88.47	0.863653	No
Cinp	29.72	-2.02	10.74	3.17	37.38	30.74	58.41	71.5	56.55	57.36	60.66	15.88	14.33	63.78	38.18	46.6	63.98	57.08	34.06	19.87	19.26	19.7	63.02	65.98	64.95	95.31	93.24	95.35	70.97	67.57	40.49	62.98	55.28	63.47	81.16	82.35	86.05	59.22	39.34	29.39	88.69	79.66	88.65	-88.75	-93.48	-72.54	-81.54	-12.07	-0.52	25.65	28.22	54.63	30.99	32.35	-5.58	22.07	34.02	28.82	-38.62	-13.23	1.04	-5.44	9.87	48.75	0.81347	No
Col4a2	11.55	15.77	6.72	7.56	-11.63	7.85	16.74	-14.22	16.08	13.75	-38.46	10.92	12.7	-59.52	-8.87	-14.12	-69.1	-55.82	-49.51	-79.91	-77.44	-82.49	-70.23	-68.29	-64.98	-85.11	-76.86	-89.4	-60.24	-50.01	-53.5	-81.41	-62.89	-66.04	-82.39	-97.58	-81.36	-70.69	-65.48	-73.67	-87.36	-79.36	-83.35	-75.2	-86.06	-83.13	-87.3	-97.5	-95.44	-98.54	-92.22	-95.74	-96.43	-94.31	-97.94	-90.29	-98.49	-93.5	-94.54	-83.99	-95.33	-99.24	-54.78	-20.88	3.10127	No
Coq9	17.37	13.43	-5.08	16.73	46.74	36.26	39.45	23.65	5.66	40.09	9.72	47.24	24.17	35.31	41.06	29.37	39.57	35.29	22.01	-22.89	-4.58	-3.61	49.74	-1.54	52.52	24.24	22.12	25.83	51.78	48.29	22.17	53.92	61.57	44.84	-2.33	-3.27	-7.03	-25.59	-35.14	-47.07	36.29	28.61	37.98	-44.92	-31.19	-4.61	-26.03	-11.75	-12.6	-17.69	-64.69	-42.39	-59.61	-64.54	-31.78	-40.98	-8.06	-25.88	11.34	12.1	-13.96	-7.45	-19.14	40.23	1.03395	No
Cotl1	8.89	18.21	2.55	12.96	46.37	29.25	28.05	54.6	63.61	68.48	53.03	34.59	66.85	54.05	37.41	44.68	60.36	55.11	50.6	61.39	62.22	61.27	53.78	59.26	51.08	-51.65	-56.91	-52.95	55.6	55.19	59.41	49.09	31.75	40.43	66.82	54.55	66.22	60.43	55.86	53.9	21.3	3.56	21.66	99.99	99.84	99.35	94.93	67.79	67.02	66.13	57.6	58.23	64.91	49.46	69.02	37.24	42.01	36.61	68.46	83.2	95.36	83.13	99.06	99.57	0.72407	No
Paip2b	21.98	5.7	13.75	-0.09	6.21	28.48	28.69	54.83	10.46	48.87	31.17	11.78	14.55	43.82	7.82	22.93	26.17	28.3	27.57	44.76	10.23	12.55	22.55	62.03	30.42	-0.26	-12.33	0.41	13.74	15.15	5.49	-13.81	-2.1	20.58	-23.28	-13.57	-3.79	-13.9	-47.93	-12.78	20.17	21.25	31.19	-95.57	-96.64	-84.95	-89.02	0.99	9.14	6.27	-23.52	-4.53	-14.57	-25.67	7.48	45.56	9.65	31.63	-51.6	-38.57	-14.57	-15	83.33	84.34	1.05372	No
Sri	14.04	21.83	-21.1	18.58	19.24	13.61	36.52	10.1	64.27	64.74	15.01	26.93	47.5	3.41	20.86	-3.85	7.05	19.81	35.06	9	-3.89	19.08	37.45	46.37	27.67	39.69	29.36	37.01	25.25	8.88	48.92	37.13	30.47	25.76	22.28	17.21	20.7	-30.19	18.88	4.32	36.26	8.32	38.4	99.84	99.93	74.52	13.59	-28.12	-4.99	5.52	-13.68	10.69	-4.03	20.59	24.28	19.36	11.05	10.5	48.57	67.97	68.03	63.7	90.28	93.74	0.843539	No
Apba3	9.63	11.12	7.87	11.39	-20.65	-16.34	-36.83	-2.16	-59.5	-43.05	-62.85	-43.66	-58.46	-32	-35.53	-51.67	6.75	-47.16	-45.63	33.2	34.53	33.97	-11.48	13.62	-35.02	14.98	2.29	23.19	-53.83	-10.09	-57.65	-34.27	-15.84	-27.91	42.67	10.99	18.88	30.24	9.39	-22.14	23.07	24.31	27.06	65.71	77.23	69.22	26.25	31.08	33.41	25.06	32.32	-2.88	16.12	1.91	17.45	32.78	46.58	39.96	31.02	62.68	31.2	56.26	-1.09	-14.47	1.06399	No
Cops2	30.8	2.82	14.09	-9.5	25.11	62.07	23.87	40.94	45.48	46.33	41.32	57.67	65.45	30.1	52.16	28.07	25.64	39.9	69.73	29.61	16.99	26.98	59.6	54.49	80.56	78.14	80.62	76.47	58.76	48.15	64.74	59.12	72.82	86.66	18.05	22.91	24.11	-47.85	-24.28	-83.61	54.56	5.29	-14.92	-58.47	-38.82	19.11	16.77	0.55	7.6	-0.33	-58.68	-35.84	-72.61	-36.14	23.59	17.35	21.69	5.4	-19.19	7.4	-12.01	5.8	-77.71	-78.74	0.920799	No
Itm2b	13.29	10.54	5.02	11.43	68.32	77.52	67.86	60.42	67.95	64.57	44.08	74.42	79.98	58.15	71.04	67.26	65.6	67.08	57.4	19.47	8.11	16.74	48.04	55.72	59.48	12.41	7.5	9.68	57.18	71.55	75.65	69.8	74.77	64.32	71.08	77.54	78.43	-19.45	1.17	-25.03	-10.9	-18.17	-28.33	96.39	97.44	96.56	62.16	4.09	8.2	1.73	-3.41	-14.9	-30.97	4.79	-0.77	-7.16	-35.12	-19.27	-2.02	8.56	11.64	11.31	19.15	51.19	0.812525	No
Slc39a8	23.89	3.69	3.77	6.56	10.13	18.55	-9.45	48.32	48.36	50.18	55.62	48.2	36.9	34.48	56	39.57	33.21	38.31	48.96	20.22	13.32	21.88	4.31	6.56	-2.53	77.1	78.52	78.32	56.92	43.98	37.83	61.31	63.58	68.23	18.67	18.63	19.19	-46.45	-53.01	-79.36	58.42	62.27	42.7	-82.84	-89.05	-40.31	-56.61	-2.77	-4.49	6.36	-5.34	8.2	13.62	3.65	-29.24	-11.82	-15.56	-14.37	-68.81	-38.12	-35.07	-57.23	-46.16	-27.92	0.990139	No
Islr	23.54	9.19	6.02	1.45	-37.52	-31.98	-46.18	-23.79	-29.83	-39.56	-20.84	-29.03	-28.04	-25.96	-22.08	-26.94	-51.56	-87.97	-40.89	-22.74	-26.98	-24.24	-64.35	-81.42	-85.6	-88.45	-77.3	-81.25	-61.73	-58.84	-47.47	-86.13	-54.52	-59.79	-69.88	-91.61	-79.01	-23.57	-42.14	-55.19	-76.6	-85.91	-75.18	-88.62	-82.31	-87.61	-56.03	-34.79	-44.39	-38.69	-71.36	-89.77	-82.95	-70.14	-67.05	-86.02	-89.92	-85.36	-87.72	-92.45	-90.8	-87.32	-32.17	-86.97	2.76798	No
BC068157	11.48	27.03	-4.21	12.13	-71.2	-11.87	-21.83	-8.85	5.59	19.91	2.71	-14.29	-0.2	21.27	-3.59	5.88	-42.06	-10.53	-32.22	57.63	56.6	42.7	-42.37	-80.18	-34.76	-80.68	-81.51	-87.85	-13.15	-66.35	-16.1	-76.29	-30.25	-64.19	-66.15	-93.66	-77.08	0.74	7.12	30.11	-81.97	-17.22	-8.55	-67.65	-72.59	-90.77	-80.39	42.99	5.96	24.31	-1.08	25.13	2.8	6.42	-42.55	-52.87	-80.75	-64.11	-89.33	-69.43	-62.72	-81.95	64.21	62.61	1.52415	No
Atg4b	-15.79	64.91	-20.52	-4.67	-77.73	-41.99	-50.79	-18.3	21.17	-84.32	-36.64	-36	-94.68	-59.87	24.47	-13.1	-71.47	-44.93	-75.77	14.51	6.91	28.75	-25.35	-73.7	-27.66	82.03	78.89	68.16	-56.76	-68.06	-88.16	-37.53	-59.5	-47.89	30.97	2.01	-18.18	-75.18	-93.77	-89.77	-79.31	-26.48	-59.25	-10.66	25.94	-25.89	-50.49	-55.87	-35.85	21.11	-18	-41.69	-78.02	-60.79	12.63	0	11.59	-2.61	49.36	56.01	58.27	55.9	71.34	95.07	1.32393	No
Tceal8	9.75	11.43	6.95	11.94	6.7	2.57	8.72	7.76	19.64	24.01	3.01	1.4	6.73	2.13	-5.57	-18.76	7.51	1.77	7.19	2.81	-4.88	3.78	12.76	17.04	11.22	13.21	8.31	15.56	18.09	4.83	15.15	30.77	12.66	12.91	28.29	24.9	28.56	-1.21	0.29	4.72	0.34	-23.12	3.55	-50.6	-44.68	2.38	-17.8	-26.23	-16.46	-16.59	-52.55	-36.69	-49.48	-33.32	-38.63	-42.39	-47.62	-43.13	-54.41	-46.28	-51.86	-40.02	-46.28	-55.14	1.19854	No
Slc16a6	6.41	-14.99	25.89	31.73	64.84	54.1	65.89	48.28	0	16.77	59.43	54.91	41.71	81.66	66.41	77.01	79.04	78.49	80.82	46.16	45.59	20.56	71.87	61.67	66.6	82.83	83.97	84.25	71.08	84.83	74.77	87.47	93.02	88.16	72.77	59.65	73.23	38.54	49.24	-6.31	90.78	82.23	86.73	99.21	99.09	87.37	83.61	68.27	45.24	28.32	46.64	27.56	54.29	17.17	-2.11	-1.67	6.86	-11.56	20.7	-8.8	62.72	60.81	47.5	60.67	0.718775	No
Rrm2	6.56	3.34	13.45	16.55	98.23	96.48	94.92	97.36	83.36	78.57	91.35	79.23	64.58	97.87	84.05	93.09	96.22	94.42	89.65	63.14	57.62	60.55	84.39	96.16	81.77	95.59	95.36	94.01	96.79	97.56	80.58	97.94	95.49	95.37	83.51	80.87	86.52	69.94	57.34	69.78	57.54	67.94	72.4	17.77	14.39	45.04	40.86	55.03	74.09	78.62	81.61	86.48	79.74	77.35	91.35	87.51	95.49	75.83	40.67	3.08	31.75	28.33	45.14	24.7	0.631292	No
Slc35f5	16.01	10.23	4.94	7.88	8.11	11.68	24.41	18.93	50.62	49.38	19.04	53.36	42.49	-6.36	43.69	13.46	-16.55	11.37	20.21	-15.34	-4.17	2.39	-1.52	-1.44	17.75	-29.76	-28.4	-32.84	24.67	25.88	34.44	37.34	39.28	43.92	5.83	8.06	12.23	-71.96	-26.84	-54.86	-53.83	-93.78	-47.29	-28.83	-15.36	16.2	12.77	-18.13	-24.68	-24.51	-61.77	-23.46	-76.48	-32.29	-27.67	-52.51	-48.68	-57.62	-58.25	-35.51	-61.89	-69.89	-10.9	-24.98	1.21755	No
Neurl1B	-3.55	18.13	18.69	7.25	69.19	75.15	71.04	74.27	33.39	-17.68	64.11	59.63	-8.72	67.36	62.23	66.13	50.87	35.11	41.85	71.72	51.71	42.87	32.47	28.61	10.96	-82.04	-55.26	-54.74	32.69	31.61	-1.23	58.15	48.16	15.95	27.61	54.98	16.87	18.32	13.91	10.45	-52.15	-46.75	-61.48	-6.17	3.73	64.25	65	27.1	66.85	78.22	27.26	60.76	3.76	36.23	71.53	83.62	68.68	80.31	-14.95	-79.17	-12.19	-26.14	15.55	-8.86	0.873737	No
Nusap1	1.1	-1.58	25.98	16.36	89.55	90.51	93.6	82.2	89.57	89.46	72.27	68.49	77.79	80.85	62.84	74.24	74.31	70.23	75.97	95.69	91.5	94.65	85.76	87.64	93.52	72.97	77.29	75.58	62.4	51.45	71.91	63.01	58.6	77.11	81.41	79.58	75.95	60.71	70.45	50.89	64.31	52.91	48.97	64.97	63.14	94.13	80.93	80.5	96	96.71	82.26	78.05	50.48	87.36	98.23	98.43	98.59	98.43	54.29	-10.82	51.91	49.66	48.41	58.07	0.633893	No
Nup54	14.71	-0.29	25.69	-7.8	99.58	97.43	96.05	99.37	98.55	97.74	98.46	86.22	93.98	98.25	86.61	97.17	99.44	97.64	93.36	91.01	94.75	92.36	98.86	97.81	93.72	98.5	98.9	98.85	98.43	98.43	97.06	98.67	96.21	94.88	88.67	90.1	96.21	38.36	35.22	61.55	86.47	86.87	90.89	-51.14	-74.57	-13.54	-7.03	91.01	94.54	95.59	26.46	50.83	78.63	67.86	63.89	63.93	80.54	69.3	51.93	56.25	62.23	72.98	31.75	23.13	0.61775	No
Nup88	42.44	-3.04	-3.73	1.15	50.5	3.9	-5.88	30.49	41.11	28.29	30.07	45.6	22.55	43.65	58.42	36.59	26.7	19.51	40.4	-13.29	-1.47	-5.26	42.33	-4.72	49.37	57.25	58.51	60.86	39.06	18.19	38.91	75.44	75.04	40.11	40.11	40.55	28.27	-16.04	-35.13	-47.52	63.91	64.67	38.06	-4.34	-3.99	50.54	8.11	-7.41	1.84	5.99	59.16	52.83	37.15	66.45	65.44	37.07	76.91	35.18	77.07	64.04	77.72	73.91	-46.78	14.98	0.827208	No
Atp5j	11.36	6.15	4.51	18.27	55.54	36.91	61.54	51.84	37.08	25	31.76	33.19	11.82	38.79	30.67	37.6	38.29	54.95	52.12	-49.52	-40.93	2.57	49.85	88.12	58.43	2.89	0.69	12.03	54.21	50.56	41.2	54.57	53.75	69.38	3.94	2.53	2.82	0.49	1.02	-42.51	21.77	27.33	48.69	-70.61	-67.12	-24.7	-64.59	-45.21	-38.27	-34.08	5.98	24.21	-2.62	19.3	-42.55	-22.21	-34.29	-24.62	-86.92	-77.29	-72.52	-50.93	-68.16	2.76	1.04226	Yes
Gm15834 or LOC100504455	21.21	7.72	-5.27	16.64	52.23	75.89	51.8	60.99	32.15	43.22	65.95	-21.46	43.24	49.08	38.56	44.03	51.41	70.79	60.72	-41.02	43.38	-19.19	79.13	24.43	21.73	14.67	40.05	29.95	71.68	20.99	41.91	4.05	-5.27	43.92	-0.49	-10.31	-20.73	16.3	28.05	-56.52	-37.83	21.64	-31.5	-39.2	-11.01	2.97	9.94	20.1	-7.18	-13.14	74.76	11.93	78.74	77.56	-79.8	-6.5	34.87	-24.59	19.76	-59.99	6.88	-1.32	-13.36	-36.22	0.937764	No
2610524H06Rik	12.4	7.4	14.34	5.24	-8.34	-3.66	24.34	40.25	43.81	40.84	24.08	-3.29	34.95	20.44	10.71	-7.69	3.02	0.21	21.79	66.89	53.67	64.98	2.83	-8.37	8.8	44.49	40.96	46.55	27.9	6.22	39.05	22.71	-9.02	28.91	27.61	20.91	29.07	-35.42	-44.46	-64.33	5.19	-15.15	-12.45	-82.97	-61.09	-55.26	-53.3	50.2	44.4	43.9	-5.42	28.55	40.79	56.59	-7.49	-15.25	8.06	3.92	-59.49	-40.66	-12.59	-0.49	10.89	17.82	1.01394	No
Gng2	10.8	6.85	7.18	14.69	4.2	-12.53	-6.96	27.32	36.69	24.65	14.89	20.08	26.68	-0.17	30.66	22.93	-8.52	14.56	6.98	37.18	15.79	23.42	-6.27	-43.69	-21.92	-60.58	-58.54	-66.35	10.18	1.21	13.27	13.74	-5.75	4	42.39	45.42	51.22	-8.88	-34.67	-48.39	-97.39	-70.14	-80.57	15.15	-2.8	27.92	8	1.04	19.66	20.96	-42.56	-16.29	-36.29	-3.73	-15.64	-17.96	-43.58	-26.93	8.46	28.3	33.02	37.24	5.24	34.2	1.11941	No
Apoe	8.46	8.27	6.61	14.45	-49.86	-59.01	-52.4	-65.94	-60.96	-59.64	-99.48	-95.52	-80.83	-96.59	-97.54	-98.8	-45.47	-51.01	-54.64	-84.81	-87.13	-77.13	-38.17	-38.86	-47.88	-11.71	-19.95	-14.98	-66.83	-66.75	-62.25	-83.35	-91.13	-97.24	-31.45	-33.52	-34.78	-3.32	10.11	-11.59	24.07	3.5	6.64	-62.72	-63.22	22.03	17.85	-96.37	-93.04	-97.13	-79.61	-76.33	-69.33	-82.59	-89.05	-94.18	-72.87	-88.15	-79.76	-81.9	-16.67	-52.42	-56.68	-21.37	2.48717	Yes
Chmp7	-34.59	22.36	50.53	-7.97	-34.9	-68.66	-15.85	-19.81	-18.69	-25.31	-38.66	10.51	-15.83	-50.99	-10.33	-72.16	23.86	-33.85	-55.86	26.63	34.68	43.25	3.81	-58.51	-55.33	63.79	53.19	55.32	-52.33	-4.7	26.47	-31.8	-12.71	-37.1	39.67	47.54	43.69	62.16	54.59	3.95	56.66	-17.07	23.3	52.6	43.78	-0.13	8.44	26.13	21.31	10.26	37.11	26.49	-33.21	-25.35	55.65	50.3	30.17	24.82	68.23	81.32	62.72	53.97	66.33	93.92	0.963788	No
Usp47	22.85	11.44	11.57	-11.96	-74.66	-22.84	15.36	-50.31	67.6	74.3	32.72	48.51	69.47	-8.81	51.27	-11.08	0.14	9.96	49.82	70.39	36.72	51.18	41.69	9.04	49.5	86.04	92.31	81.38	24.76	11.5	75.62	62.87	74.98	50.18	85.28	89.15	85.03	-59.12	-32.7	-30.2	72.39	52.1	32.14	62.75	74.58	71.01	81.62	20.53	36.59	44.3	34.61	43.76	-46.53	32.65	7.4	6.15	11.57	-31.25	42.65	32.64	26.14	19.75	73.14	74	0.805334	No
Myl12b	16.71	9.99	-6.82	16.87	13.14	20.99	32.62	27.69	60.23	74.42	20.93	35.28	51.52	6.39	26.14	-4.71	24.36	31.84	32.91	30.63	53.06	61.38	-5.85	17.68	1.41	-75.83	-82.62	-80.4	19.05	28.04	47.48	25.73	37.65	11.72	47.09	62.38	39.74	-19.91	-14.21	-13.84	-79.78	-55.49	-49.21	97.67	97.79	80.31	66.9	50	53.33	42.21	8.23	23.34	18.05	17.19	-14.91	-38.69	3.08	-41.98	61.69	77.48	71.18	85.88	37.81	59.95	0.895449	No
Uhrf1bp1l	54.29	3.62	7.71	-31.05	91.19	81.23	80.4	65.72	79.8	63.11	69.88	85.71	81.23	45.96	89.26	46.36	43.68	91.89	95.2	68.41	43.46	42.11	96.38	88.09	98.49	18.82	14.41	27.5	91.85	93.54	94.43	87.67	96.38	97.75	85.54	77.9	83.17	66.74	73.88	-28.58	68.71	-37.09	24.8	99.74	99.92	98.37	95.51	32.5	35.61	30.86	40.99	21.54	2.39	18.46	44.46	30.05	7.65	6.77	35.23	31.65	83.08	57.57	53.2	77.83	0.67984	No
0610010B08Rik or Gm14295 or LOC627901	22.71	7.37	6.33	1.87	5.39	11.98	-3.45	14.15	18.13	22.26	19.61	21.01	1.51	3.19	12.67	19.68	9.66	3.61	5.81	-23.99	16.97	-16.62	17.67	28.02	9.47	-37.53	-32.61	-34.25	27.05	9.88	-8.2	27.32	25.95	18.5	-33.98	-29.15	-30.09	-72.62	-55.92	-70.11	-46.18	-83.9	-66.98	-98.78	-98.35	-34.54	-33.75	-26.36	-30.44	-9.37	-63.17	-44.38	-71.47	-46.05	-14.62	-22.92	-27.31	-41.3	-29.36	-15.01	-25.9	6.1	-18.38	4.61	1.3246	No
Fancm	49.51	-17.36	-11.3	39.05	51.36	71.77	82.82	74.06	69.75	63.91	85.85	58.28	58.55	73.47	82.2	70.24	65.79	76.32	81.05	68.64	67.56	57.68	74.93	84.81	71.52	88.39	89.53	90.37	85.88	84.87	79.73	88.39	90.44	81.57	66.41	69.16	62.8	48.92	89.15	11.93	60.5	87.9	77.12	-78.3	-77.93	-39.97	-30.69	56.82	77.09	48.61	87.66	84.11	87.48	79.59	79.9	69.4	78.44	61.72	-36.31	-35.15	12.76	25.07	35.43	-9.54	0.73234	No
Sh2d5	10.49	16.12	3.53	8.35	47.23	46.47	42.37	65.4	73.62	70.54	81.56	85.18	86.03	88.3	89.55	92.9	60.04	69.06	62.5	87.86	88.62	84.51	23.88	39.29	25.36	-46.78	-55.62	-73.92	69.06	84.11	70.49	75.45	80.18	70.54	40.45	35.49	36.79	55.94	47.14	32.5	-80.99	-82.15	-39.28	-7.8	-3.71	-24.66	-51.17	96.03	92.28	90.22	93.17	95.67	96.96	95.49	11.38	-1.81	-10.7	-25.47	5.18	9.46	-91.11	-81.91	-62.1	-70.75	0.823783	No
Cand2	15.22	17.74	-1.65	8.22	13.13	0.21	36.58	28.44	17.46	43.05	19.18	29.61	39.89	40.41	38.63	27.86	5.62	5.03	12.76	25.01	28.32	24.3	-10.3	-2.43	-3.31	-77.21	-55.81	-76.79	1.96	22.15	-1.33	-4.7	-6.74	-0.47	-33.56	-24.22	-26.09	40.93	-4.89	-11.27	-18.31	-21.12	-23.8	-88.83	-61.81	-93.65	-71.95	2.12	5.89	18.66	-8.87	-9.01	-14.83	-27.7	-3.85	9.88	-12.83	4.11	-45.9	-87.79	-45.59	-25.19	-55.22	-25.56	1.20744	No
Fam46c	-12.26	8.23	16.84	26.42	-40.26	-14.45	-23.44	-75.25	-65	-67.63	-74.04	-97.81	-72.69	-54.2	-85.14	-52.47	-37.31	-64.1	-56.28	-90.9	-93.05	-51.49	-29.58	-12.77	-3.68	54.57	50.96	53.34	-70.69	-66.97	-74.16	-53.79	-47.59	-29.24	-41.59	-41.43	-16.51	-21.5	-26.91	-0.43	34.2	29.33	41.05	50.18	35.14	-17.66	-24.65	-93.61	-59.47	-73.03	-60.28	-42.5	-40.16	-39.64	-23.44	-31.13	-48.41	-35.98	-51.53	-37.58	3.71	-18.45	55.61	33.43	1.61022	No
Dcaf5	-0.34	17.32	13.1	7.92	-26.97	-6.39	13.13	-14.87	38.08	37.67	7.73	-6.39	28.22	0.24	-0.93	-9.35	-8.36	-16.52	-1.81	14.47	11.63	15.49	5.16	-2.09	-13.34	-37.32	-35.08	-38.91	-18.5	-15.69	-4.16	-25.84	-20.77	-14.93	-38.01	-44.5	-36.1	-24.91	-6.31	-3.92	-10.81	24.84	8.38	-7.17	-6.16	-51.13	-33.75	-1.46	-4.51	8.57	-2.24	-1.23	9.13	13.18	-10.41	-15.63	-18.54	-25.35	5.16	15.36	7.47	12.49	37.62	12.22	1.15957	No
Mat2b	-13.21	-9.67	20	32.92	-39.14	10.19	15.49	17.2	52.55	48.73	6.33	41.04	46.71	-34.62	14.3	-0.74	14.51	-4.7	16.96	-33.83	-66.6	24.32	28.7	66.99	62.35	64	56.53	53.62	19.83	8.52	41.83	32.91	21.37	43.89	30.9	43.81	42.82	-84.41	-53.54	-84.57	5.47	-56.77	-40.7	-14.03	24.74	31.87	-30.66	-71.43	-69.37	0.9	-73.73	-66.83	-86.44	-70.35	-23.52	10.61	-64.83	-34.54	-23.47	-11.5	-46.67	-24.66	-27.4	-56.95	1.13089	No
1810049H13Rik	24.31	30.19	-19.09	10.78	-6.28	-38.32	-6.65	21.53	-0.31	28.93	37.9	-22.57	-12.11	49.85	-5.44	-23.14	2.9	15.71	-21.08	13.7	-7.15	13.67	46.31	-0.84	25.93	-89.78	-63.64	-58	-6.21	5.85	-9.67	-29.46	-16.59	-3.98	-75.17	-83.66	-82.91	-72.14	-43.82	-89.18	-4.25	-59.43	13.87	-2.98	-16.37	-51.62	-77.22	-13.32	5.54	-18.82	-30.67	1.75	-36.29	-7.21	-31.26	-74.69	-41.88	-55.51	-43.48	-11.2	-5.75	-10.45	-3.76	41.8	1.37685	No
Susd3	13.58	42.9	-5.08	-2.82	-7.2	-34.02	-3.61	-4.54	9.73	-4.69	-27.35	-14.59	-3.31	-13.81	-2.45	-30.65	-34.14	-35.98	-49.33	-9.57	-8.66	-7.48	-8.55	-13.85	-21.56	-55.03	-54.96	-72.25	-18.72	-29.42	-10.71	-26.08	-16.74	-34.89	-15.26	-17.58	-13.51	-48.31	-13.04	-11.08	-38.46	-53.9	-18.29	3.85	22.09	94.27	78.62	-6.62	-11.45	-12.22	-14.89	-21.55	-10.94	-54.4	-1.67	-5.59	-38.22	-19.57	66.4	86.89	79.23	86.7	49.3	85.76	1.2054	No
Tsc22d4	0.28	10.17	8.56	18.48	42.3	12.23	42.88	40.88	48.58	50.77	29.07	35.47	48.22	55.96	25.89	24.98	58.9	37.48	-5.7	53.65	63.64	45.09	23.37	72.25	37.11	-43.61	-45.83	-31.96	47.51	49.19	33.92	47.43	23.75	-7.59	12.97	22.58	10.45	56.76	26.22	79.32	22.26	42.8	2.22	98.06	97.83	90.24	54.44	57.95	69.21	67.27	50.13	39.57	80.54	-1.55	48.67	52.49	53.66	42.26	32.48	24.75	45.01	57.93	86.75	86.23	0.778883	No
3110009E18Rik	-4.04	26.72	4.85	9.56	55.46	70.93	39.9	91.7	92.02	94.37	93.71	71.98	79.24	91.82	88.67	83.66	90.19	87.95	84.77	44.11	50.79	64.58	91.31	95.35	85.98	-17.51	-32.02	-14.04	92.35	85.67	83.21	88.49	79.73	89.44	-39.91	-54.32	-43.87	35.75	-2.57	17	90.4	62.06	86.19	-96.6	-96.34	3.45	-14.98	54.24	47.46	65.71	31.96	21.62	52.81	31.22	28.28	11.78	47.71	26.56	64.83	86.19	83.43	88.2	72.48	67.11	0.734057	No
Morc2a	-2.4	14.77	26.5	-2.37	85.73	81.8	78.66	70.86	73.21	67.34	87.7	78.95	66.32	85.09	87.64	83.32	81.8	83.08	72.97	45.15	69	69.65	84.09	67.31	71.33	43.81	47.94	41.3	85.43	87.86	78.22	80.36	91.21	82.23	31.53	18.8	34.43	-71.9	-76.16	-43.13	27.56	-2.27	-30.97	-99.43	-98.85	-61.06	-45.93	69.4	64.32	76.43	72.38	67.48	37.87	32.1	53.35	39.66	38.95	35.85	73.37	29.44	64.01	36.6	25.01	-27.2	0.761249	No
Mrpl11	-12.41	12.01	-0.83	36.84	-59.7	-60.27	-36.24	-13.53	23.4	23.08	-39.28	-12.41	-29.58	-54.15	-42.29	-46.43	4.74	-11.44	-17.2	54.21	40.93	65.42	-34.02	-42.29	-25.05	87.86	83.25	75.58	-4.85	-29.58	-1.69	15.17	6.81	-20.07	72.14	56.22	66.88	-82.79	-33.41	-82.49	86.27	-25.55	46.56	-97.03	-96.53	-28.28	-29.72	20.99	32.67	41.73	-48.02	-11.76	1.72	-19.81	56.91	45.73	52.55	63.32	-59.92	-46.98	-29.53	-11.13	-44.02	-25.35	1.13209	No
Ddit4	12.58	20.18	14.14	-10.08	-94.4	-50.59	-89.56	-71.64	-97.57	-96.02	-94.27	-77.11	-91.91	-92.09	-40.5	-39.42	-83.86	-87.74	-89.52	20.77	-11.31	48.06	-89.48	-22.11	-47.07	-44.75	-41.46	-47.94	-96.07	-79.94	-95.07	-96.06	-95.62	-92.89	-78.57	-71.28	-85.32	-94.2	-84.17	-95.57	-74.18	-67.1	-84.58	-61.57	-62.49	-89.68	-83.18	-18.69	36.67	51.6	13.35	19.16	-18.04	-32.49	16.57	42.62	-16.32	19.3	66.26	59.02	18.12	57.75	31.66	19.28	1.95779	No
Utp20	-10.98	9.34	29.26	12.51	49.41	18.1	53.33	35.13	74.99	68.09	53.86	66.78	67.95	38.55	62	14.76	31.43	39.55	38.62	55.46	63.22	62.69	55.34	25.89	42.39	69.45	75.78	76.47	68.47	42.87	84.74	77.48	81.04	60.95	65.66	48.98	57.75	52.73	49.63	42.3	83.4	80.58	62.89	-99.42	-99.68	-16.76	-16.54	58.63	56.25	44.42	53.5	54.86	44.83	20.54	31.34	36.59	57.92	48.98	1.1	-14.06	45.62	21.88	25.87	-13.24	0.772941	No
Ncoa5	-37.82	41.37	-11.86	40.6	-37.04	-15.38	35.84	5.66	-24.37	28.77	-50.29	30	26.07	18.23	11.02	63.99	12.21	46.82	29.84	79.73	76.92	82.46	-57.74	-6.05	57.18	79.45	61.42	78.04	44.71	3.25	59.68	53.38	50.83	67.68	73.87	59.31	44.77	-71.67	-41.53	-56.09	10.78	15.11	14.78	-59.25	-12.26	51.29	-2.57	70.95	63.9	75.69	5.42	31.75	1.54	-43.2	73.94	78.79	79.82	85.75	77.82	66.98	81.89	77.67	35.49	35.16	0.827274	No
Ghr	11.54	3.13	9.71	13.47	-40.47	-14.79	-17.15	-56.8	-40.36	-48.23	-72.88	-50.16	-58.6	-94.48	-64.93	-69.27	-65.36	-57.18	-52.63	-81.83	-94.2	-80.45	-36.79	-22.06	-23.37	-82.18	-86.7	-92.38	-81.29	-57.11	-64.63	-88.49	-75.7	-92.36	-78.77	-69.94	-85.16	-11	-9.44	-14.73	-81.66	-85.04	-95.59	-83.15	-84.13	-87.77	-92.17	-85.27	-87.81	-92.87	-96.48	-98.58	-92.27	-84.08	-94.88	-91.92	-87.68	-85.65	-86.95	-90.4	-90.96	-92.48	-72.81	-81.83	3.76224	Yes
Il4ra	14.12	23.33	-1.35	1.55	-57.55	-45.99	-38.79	-32.96	-37.91	-69.37	-28.1	-22.68	-43.03	-31.12	-19.86	-31.83	-66.05	-68.63	-65.04	31.26	15.52	39.35	-88.87	-98.84	-96.01	-54.16	-65.94	-75.76	-49.51	-33.57	-35.95	-25.55	-33.64	-73.12	-10.47	-13.13	-13.64	-61.21	-32.44	-29.28	-53.26	-46	-75.35	52.95	55.63	53.49	31.25	-11.52	-11.81	-7.36	-26.97	5.69	-23.98	-44.39	-16.57	-36.33	-47.31	-35.85	48.63	62.97	89.16	88.92	82.04	97.28	1.377	No
Large	18.34	17.33	3.35	0.03	-39.1	-72.19	-38.48	-34.52	3.16	2.63	-26.68	-12.24	-9.45	-25.45	-16.18	-22.99	-70.21	-47.32	-48.82	-18.26	-19.75	-6.06	-66.77	-76.29	-63.34	-98.57	-94.12	-95.58	-52.66	-58.98	-37.57	-38.11	-38.17	-56.31	-44.6	-48.88	-55.4	-72.61	-79.6	-76.27	-78.83	-78.77	-70.35	-98.63	-92.16	-74.97	-70.49	-28.48	-21.89	-19.19	-29.06	-26.82	-38.68	-34.24	-72.89	-71.74	-83.62	-82.63	-92.12	-92.95	-85.52	-83.86	29.75	41.14	2.20461	No
Tgfbr1	1	15.84	-1.03	21.66	-15.29	36.33	8.68	58.82	49.11	27.03	53.53	33.53	34.29	44.69	34.02	46.1	42.63	41.26	42.7	51.22	48.77	44.09	3.48	23.52	-5.33	-66.71	-60.38	-61.17	43.22	33.64	11.29	11.7	28.91	38.81	2.13	3.9	6.94	-87.52	-46.69	-36.23	-47.26	-71.36	-50.44	63.23	82.14	48.21	44.78	42.43	43.77	60.69	1.17	-2.09	4.17	4.08	11	23.98	10.32	-11.98	67.17	69.66	35.31	37.51	47.08	41.21	0.926869	Yes
Trappc6a	22.27	30.16	-20.84	5.1	-9.57	-17.54	-19.29	4.64	18.15	18.56	0.08	-19.96	-26.27	23.91	-45.05	-39.55	6.96	-24.46	-40.54	11.25	28.94	52.58	22.2	-10.8	-23.36	27.76	17.01	13.73	-10.91	-9.46	-6.54	-12.93	-23.8	-47.29	33.88	21.51	28.67	19.46	18.65	1.25	60.75	36.61	74.59	-38.07	-23.96	-15.36	-14.59	26.59	22.79	24.1	62.9	79.53	61.61	69.12	-25.12	-11.91	-5.86	-5.07	-13.55	9.53	-0.04	3.72	9.29	17.25	1.02562	No
Prpf3	8.87	13.48	-3.33	19.02	-92.67	-53.26	-29.17	-88.09	-19.8	-23.61	-64.04	-35.12	-28.18	-65.66	-38.8	-70.79	-44.19	-42.94	-22.27	54.19	52.3	67.28	-58.88	-60.36	-39.21	96.82	94.17	94.12	-69.12	-57.13	-19.07	-48.83	-25.36	-39.19	80.81	70.04	78.24	63.58	38.04	52.89	90.47	92.07	84.18	-33.37	-13.24	25.89	4.8	53.84	54.96	63.56	82.85	79.13	81.5	61.27	63.62	84.36	74.71	85.38	41.01	59.47	49.71	66.86	-16.07	15.95	0.944099	No
Pomgnt1	8.03	6.68	-10.1	30.45	-92.63	-88.94	-81.63	-82.73	-78.59	-66.49	-89.57	-93.27	-85.54	-80.17	-92.09	-88.04	-82.5	-89.57	-95.75	-19.22	-20.12	-25.68	-84.46	-86.17	-90.42	-56.8	-67.22	-56.11	-86.69	-88.42	-88.79	-93.36	-90.96	-91.44	-76.19	-78.53	-80.67	-38.66	1.23	-36.7	27	50.4	16.76	-91.36	-93.9	-91.21	-92.33	-8.71	-14.35	-18.33	-14.25	43.9	21.67	-10.02	-71.71	-86.63	-53.84	-90.42	-51.95	-43.97	-24.35	-41.66	-43.57	-3.06	2.53806	No
Ankrd29	-0.94	13.47	17.57	6.99	61.67	58.87	64.06	47.95	-6.26	21.76	23.31	8.16	37.57	40.21	-2.94	54.52	38.33	39.5	40.17	-19.75	-9.04	-27.84	37.28	33.26	60.75	-34.5	-16.03	-31.81	15.56	61.88	-14.19	-18.24	-6.81	-8.44	-64.38	-91.85	-92.06	66.28	55.31	32.89	-9.69	-8.47	-9.29	-89.56	-90.06	-84.15	-97.18	-27.88	-31.45	-21.03	-74.13	-35.27	-35.55	-23.66	-79.47	-92.85	-78.34	-97.78	-82.65	-76.59	-67.5	-90.81	-19.65	-56.51	1.29173	No
Ins1	5.03	8.85	9.66	16.42	30.54	7.87	3.86	1.7	1.58	4.68	1.46	6.72	11.3	19.97	6.84	2.4	2.6	4.3	21.28	14.55	4.31	0.89	5.73	2.19	3.68	16.1	30.51	27.39	1.56	31.91	1.46	21.84	4.43	8.03	22.93	32.97	31.08	3.15	0.79	20.31	-4.55	9.17	29.15	65.86	42.13	21.15	29	0.84	2.7	7.26	22.82	0.54	4.58	2.65	24.67	36.34	24.5	34.87	15.2	12.67	8.61	10.4	22.69	24.62	0.961902	No
Mrps18a	30.07	2.88	-9.18	10.34	-88.01	-90.76	-90.08	-91.67	-81.16	-86.09	-86.57	-87.78	-90.76	-86.83	-86.18	-89.9	-87.39	-89.43	-90.35	19.44	37.74	20.55	-82.85	-93.68	-90.17	4.19	-17.74	-6.11	-80.25	-89.49	-89.99	-80.81	-85.39	-88.81	-18.28	-41.19	-47.12	-58.81	-44.02	-82.82	39.81	-23.68	17.36	-58.61	-58.81	-21.85	-35.4	29.57	23.91	29.3	1.92	2.58	-3.84	-10.13	49.74	29.75	83.73	53.85	4.73	30.42	24.05	21.78	-1.65	18.29	1.66613	No
Ccdc18	0.24	-9.47	35.11	20.34	-5.2	-9.29	-22.24	-2.17	35.23	2.29	-4.88	-25.08	-9.87	-25.45	24.64	-20.54	-7.12	-22.81	-6.52	79.82	73.54	63.07	-3.94	-3.39	-4.19	30.92	49.29	53.99	-3.37	-32.55	38.19	48.74	57.54	4.11	22.71	23.14	9.28	30.92	44.83	45.02	86.53	64.73	29.19	-11.66	-6.94	45.85	17.97	58.25	75.47	39.89	71.92	84.76	29.27	82.42	86.22	67.5	83.25	75.87	-26.5	-45.75	-15.63	-45.75	-76.73	-84	0.927719	No
Xpo1	-2.84	7.45	11.96	20.73	15.37	10.32	-3.2	39.32	23.57	17.73	41.44	38.15	8.34	45.44	36.41	26.98	26.33	26.53	48.78	72.78	70.1	61.15	42.22	21.9	48.94	73.62	87.79	84.46	59.06	35.08	22.29	72.69	62.11	61.85	58.72	66.72	66.36	-3.06	7.19	7.01	70.1	70.78	72.92	9.81	25.54	67.65	33.77	62.03	72.61	77.78	64.04	42.79	34.25	41.06	71.3	65.73	85.21	63.54	25	16.51	56.57	50.36	59.4	44.77	0.748459	No
Ctsl	17	8.87	5.65	7.05	-36.12	-32.12	-31.34	-44.66	6	1.67	-38.97	3.74	3.32	-53.9	-8.04	-39.09	-56.62	-41.73	-35.63	-41.94	-36.12	-33.86	-45.44	-50.8	-35.3	-26.56	-27.96	-25.48	-36.54	-42.39	-18.72	-29.94	-3.26	-31.75	-39.59	-36.62	-32.74	-69.44	-79.84	-74.47	-13.15	-26.97	-22.89	-60.33	-52.82	-17.53	0.35	-25.11	-18.06	0.94	-40.62	-36.25	-54.23	-31.34	-56.62	-62.93	-66.68	-62.64	-42.27	-29.07	-46.14	-49.36	-56.58	-20.91	1.69265	Yes
Ctsw	27.2	17.77	-0.46	-1.28	-9.09	-13.72	-9.85	-28.35	3.3	7.47	-8.48	-4.42	-0.53	-4.7	-4.58	-1.81	-62.55	-84.2	-42.81	29.09	40.8	33.65	-49.45	-45.84	-57.09	-51.86	-55.89	-58.51	-57.74	-70.34	-56.3	-51.61	-60.19	-71.69	-65.93	-58.3	-58.71	-8.3	-10.72	-7.09	-53.03	-24.65	-58.59	-65.09	-49.17	-68.87	-46.02	45.83	29.8	29.09	34.28	39.7	28.46	29.09	-39	-46.98	-53.94	-49.46	-72.44	-39.88	-69.48	-74.87	99.84	99.92	1.45538	No
Nfu1	23.79	5.1	-5.57	11.9	-65.98	-85.08	-69.96	-72.08	-34.75	-47.21	-73.14	-51.62	-53.95	-74.7	-64.69	-79.71	-82.33	-78.28	-73.34	14.38	3.25	13.55	-61.51	-54.74	-74.7	86.71	80.53	74.33	-64.82	-61.64	-52.29	-35.61	-45.72	-66.31	62.21	77.98	74.8	-65.22	-75.3	-86.34	21.06	-34.68	-43.7	95.89	97.48	59.93	16.42	-21.45	-12.5	-21.75	-30.6	-5.74	-31.86	4.39	-17.64	11.85	4.8	19.09	-26.26	4.35	30.48	33.35	-38.2	5.3	1.34418	No
B230217C12Rik	20.65	4.78	-3.51	18.51	4.03	15.85	29.3	-1.84	16.4	28.84	15.16	-5.35	11.44	-0.67	-12.25	-4.37	-7.64	-9.13	-11.38	-61.1	-53	-55.7	14.45	14.82	-3	-79.88	-61.88	-42.46	-11.97	-6.16	-4.51	-2.71	-0.18	-3.81	-17.62	-20.91	-25.03	-17.34	-9.46	-21.57	-83.31	-93.24	-83.03	-26.66	-21.29	-40.45	-62.27	-98.12	-82.01	-59.95	-95.68	-92.79	-76.19	-92.14	-52.77	-59.19	-39.7	-68.71	-92.83	-79.9	-87.41	-96.55	-82.62	-29.19	1.6925	No
Gtf2ird1	5.8	9.37	13.41	7.81	-16.07	-24.58	-22.88	-35.01	-34.94	-39.22	-20.76	-20.01	-31.22	-47.31	-11.72	-22.98	-57.18	-41.96	-59.98	24.77	14.11	-12.79	-52.49	-36.52	-48.43	-67.59	-74.84	-74.06	-43.37	-38.61	-46.39	-65.6	-49.09	-48.43	-54.07	-56.33	-49.84	-68.49	-42.99	-73.13	-31.29	-47.53	-74.91	-18.87	-16.17	-57.52	-80.57	-1.97	-8.07	-42.13	-47.56	-31.24	-51.03	-39.73	-61.1	-63.63	-58.38	-70.41	-98.08	-95.84	-97.52	-96.26	-87.79	-74.91	2.04718	No
Syap1	13.33	11.62	-2.63	12.42	-90.91	-89.21	-87.4	-89.42	-78.51	-78.72	-85.53	-86.33	-78.41	-92.48	-89.11	-88.56	-88.47	-89.75	-88.3	6.63	1.93	14.72	-87.19	-84.58	-83.65	32.03	44.55	40.83	-85.48	-91.36	-88.3	-88.78	-90.98	-88.3	34.25	39.7	34.68	-55.75	-72.62	-83.35	-32.84	-4.79	-34.97	91.78	95.52	64.08	66.42	-2.63	15.32	18.22	-8.92	-5.72	-58.62	7.72	28.45	17.64	33.48	12.77	67.08	73.67	59.79	68.09	24.27	11.49	1.43158	No
Ccdc39	-2.15	22.02	3.36	18.7	48.79	61.17	49.55	50.93	45.08	24.28	64.29	-1.19	11.63	56.66	47.41	63.15	69.55	63.15	63.31	-71.24	-51.63	-46.12	67.89	69.87	46.07	-55.79	-47.03	-34.69	58.13	16.84	20.64	28.67	33.33	45.08	-75.91	-33.57	-75.49	-66.88	-48.99	-58.46	-20.22	-19.22	-19.91	-41.11	-39.03	-61.42	-88.14	-44.81	-41.12	-50.99	-44.69	-37.07	-43.86	-21.72	-64.51	-67.79	-50.09	-78.66	-17.7	-21.73	-34.83	-59.77	-21.49	-65.42	1.23142	No
Adamts10	-15.55	4.84	38.93	10.86	-93.77	-93.26	-97.63	-93.78	-92.97	-93.21	-94.64	-89.98	-89.66	-92.38	-92.61	-89.56	-96.23	-94.95	-93.7	-0.02	16.43	-2.75	-97.37	-98.35	-94.95	-76.54	-94.71	-92.78	-89.49	-95.59	-85.55	-91.69	-96.77	-91.29	-48.09	-35.08	-61.59	-10.66	-13.3	-19.65	-59.12	-58.19	-80.71	50.18	38.7	68.06	41.77	25.81	14.43	-20.66	43.61	-6.85	36.72	-3.73	-45.89	-57.19	-44.94	-45.14	-61.4	-60.49	-41.24	-49.82	78.81	65.38	2.09087	No
Tmem74	13.21	13.21	5.58	5.44	40.87	51.89	43.02	40.21	55.66	66.59	51.19	5.84	28.18	-4.24	7.9	-2.21	58.47	52.37	46.71	0.04	-1.65	20.76	65.58	43.99	52.19	-5.8	-1.83	-8.84	36.87	36.35	17.52	39.99	10.45	37.84	-2.12	-5.2	-8.79	44.78	16.55	52.41	10.27	37.97	17.78	-47.27	-31.36	-69.36	-47.19	-5.15	-2.56	-0.35	-8.61	-21.1	-5.22	-0.89	-49.28	-57.8	-69.74	-34.34	-79.28	-90.4	-72.88	-75.78	-75.11	-75.6	1.07036	No
Polr2c	4.16	8.86	-0.56	22.82	77.83	58.73	82.43	73.72	84.86	84.83	70.13	66.96	67.25	77.41	58.83	58.98	66.9	66	45.64	18.5	43.53	35.93	69.63	38.95	71.25	42.46	18.36	39.59	73.36	81.35	73.87	72.3	74.09	58.3	20.27	12.58	8.51	-61.97	-31.03	-33.47	48.09	-6.87	11.13	-28.48	-17.87	25.73	-7.1	26.51	33.78	46.38	18.74	31.51	8.73	34.03	71.62	56.33	68.67	51.8	50.12	66.77	60.37	64.8	47.11	34.84	0.762436	No
Vrk2	28.6	9.24	-0.18	-1.69	72.81	69.77	60.48	84.26	65.61	65.96	71.8	44.66	46.75	78.68	62.89	68.38	82.82	68.93	58.03	85.69	92.01	92.48	73.75	84.28	69.89	73.73	74.5	77.15	71.11	61.72	52.76	64.28	55.39	65.12	85.71	84.13	84.87	-8.73	24.31	7.83	65.96	32.83	24.88	33.7	18.76	91.31	92.32	85.07	90.3	90.66	59.27	75.36	59.79	64.3	69.67	60.14	70.58	60.86	74.84	81.45	81.98	84.95	27.31	61.13	0.658483	No
Chtf8	-31.33	40.36	18.13	2.7	-86.63	-3.78	-78.53	13.5	-71.26	-96	-83.8	-42.02	-97.39	-77.36	-43.37	-75.13	-24.62	-76.53	-31.01	90.71	67.12	83.35	-81.03	-66.55	-28.27	54.15	27.54	33.76	-69.61	-33.65	-95.59	19.01	-55.8	-36.19	79.98	11.93	36.87	-74.07	-86.61	-53.82	32.35	-19.63	-25.28	15.78	14.58	-39.82	-9.81	64.86	42.79	70.28	66.1	48.07	10.47	9.56	84.83	88.54	24.51	87.68	57.43	70.25	86.83	86.93	95.38	79.78	1.07613	No
Pde6d	20.49	16.23	-14.25	11.09	42.31	15.39	54.82	-1.09	68.03	76.88	-10.03	17.38	59.26	21.25	25.82	-12.52	13.56	20.73	7.89	-24.26	1.02	7.44	39.1	6.57	23.94	10.27	-2.1	-3.95	23.37	32.38	69.07	56.29	60.99	41.67	52.1	47.75	36.34	16.41	18.68	-42.75	47.56	33.87	37.31	25.08	45.32	30.02	9.31	-24.9	-12.34	-8.13	-2.47	29.35	-45	35.18	33.63	16.41	18.25	-1.34	24.02	68.78	25.56	57.32	-18.16	0.48	0.891473	No
5730455P16Rik	19.83	10.89	6.02	-1.11	72.02	90.04	61.44	74.94	54.56	54.18	84.97	63.29	50.5	69.85	60.53	55.71	81.22	67.88	64.1	-14.09	-26.14	-30.67	88.45	85.31	63.91	-41.43	-54.83	-23.75	71.73	43.03	42.3	36.5	57.42	45.84	-43.13	-35.09	-42.34	-30.01	16.62	-10.48	-2.16	-9.97	-49.57	-2.94	-38.87	-16.13	-31.63	-34.59	-13.17	-35.87	19.14	-46.02	-6.17	30.03	-38.55	-47.95	17.21	-48.05	8.13	-69.27	-66.61	-32.29	-80.34	-99.6	1.00389	No
Ncrna00086	0.43	-7.01	39.89	14.68	-3.05	-6	-3.63	-2.19	47.79	72.71	15.98	26.37	72.76	41.29	76.23	42.88	-15.54	-20.78	-12.73	67.47	37.1	57.8	-14.84	-30.16	-18.94	-50.72	-74.39	-63.6	-9.44	5.05	-2.99	-21.97	-25.11	-18.24	-53.66	-52.56	-37.69	49.18	51.64	-12	-61.63	-26.31	-10.38	-76.9	-61.24	-74.91	-70.65	36.28	21.22	19.1	-12.13	25.26	-2.79	-6.28	-53.63	-39.53	-43.77	-40.82	-82.94	-84.4	-73.84	-41.65	-58.45	-37.4	1.27845	No
Unc50	13.68	-8.17	5.72	21.8	81.7	83.17	96.08	93.04	98.53	98.41	92.11	97.68	98.29	84.34	97.22	86.71	82.83	94.96	93.17	62.85	27.73	55.78	92.72	85.95	95.07	86.96	79.26	81.46	96.41	96.53	98.2	96.65	97.93	97.47	69.83	74.7	78.83	-78.28	-41.74	-86.35	27.41	-50.04	-18.95	73.07	86.42	91.63	63.57	-6.17	-13.8	3.05	-50.39	-46.71	-80.45	-24.49	11.24	4.59	-67.93	-12.2	-39.97	9.46	47.78	11.58	82.06	82.37	0.735667	No
2900053A13Rik or LOC100503890	42.42	7.17	-32.55	8.71	-70.08	-77.44	-73.77	13.44	-81.25	-77.87	-15.28	-76.66	-88.27	-15.74	-54.07	-59.42	-14.64	-28.74	-36.89	-6.87	-22.36	12.17	-5.23	11.88	-44.63	19.39	11.34	30.54	6.82	-17.88	-79.92	-49.65	-71.89	-46.62	54.93	48.14	39.52	-48.64	-44.54	-30.01	31.83	19.22	62.63	49.25	34.38	-24.38	-21.43	-29.46	9	13.42	29.86	84.4	37.65	51.89	0.09	3.99	11.24	6.1	-41.16	11.99	14.37	49.17	6.77	-37.61	1.18637	No
Exo1	19.73	-11.64	25.97	5.85	73.71	54.89	54.12	62.73	65.98	58.05	61.11	64.43	53.43	71.28	68.56	68.72	59.49	72.47	68.79	59.3	63.44	55.28	55.05	53.38	58.69	72.02	66.8	65.29	70.12	71.81	68.98	81.28	83.63	74.97	65.61	56.77	55.78	55.44	66.99	40.79	82.74	69.96	59.92	-27.24	-31.98	20.21	13.42	56.01	55.33	58.28	66.07	58.98	54.78	49.31	72.95	67.26	79.52	76.27	-2.99	-41.02	15.41	3.61	8.46	24.05	0.718143	No
Hspa12b	15.1	22.73	-5.58	14.92	-61.13	-44.67	-27.83	-83.86	-52.58	-45.99	-91.71	-64.6	-81.59	-67.5	-95.77	-72.9	-90.73	-65.66	-57.71	-85.53	-94.71	-66.8	-79.8	-89.21	-83.43	-79.73	-78.41	-94.09	-95.15	-99.14	-83.65	-99.16	-77.73	-99.16	-77.5	-79.07	-73.07	37.29	-4.11	-7.44	-83.81	-26.52	-42.3	-63.84	-81.34	-92.82	-70.26	-78.66	-97.99	-94.86	-53.26	-93.54	-97.79	-81.13	-86.2	-74.32	-59.53	-73.14	-38.29	-52	-80.65	-69.17	-19.73	-38.15	3.65162	No
Strn3	21.96	-9.06	11.67	6.88	8.47	73.73	36.29	52.04	13.02	12.61	42.36	7.58	9.04	54.28	25.56	22.67	43.58	30.38	15.19	24.06	19.81	-7.47	30.74	38.71	34.92	-36.01	-38.11	-37.77	24.55	26.85	12.43	15	21.16	26.59	-45.73	-55.67	-50.24	-70.86	4.37	-76.03	-10.39	-10.51	7.44	23.02	33.47	13.26	1.44	4.72	18.77	21.17	-71.46	-7.21	-41.95	1.98	-10.22	-25.73	3.64	-40.9	20.5	22.02	0.08	-14.85	11.95	-23.4	1.03798	No
Nenf	24.51	9.81	-10.21	9.46	-31.96	-31.11	-4.51	-26.23	-4.3	13.74	-50.53	-41.32	-11.51	-37.94	-35.83	5.5	-18.17	-22.12	20.46	-21.79	-22.24	-19.75	-18.41	-1.22	37.44	-4.27	-22.4	-11.86	-43.3	-9.44	-2.02	-35.52	-32	14.48	-59.15	-70.67	-67.36	-20.57	-44.59	-38.86	34.84	-5.82	43.24	-98.87	-93.57	-36.6	-70.04	-61.19	-47.64	-46.04	-71.97	-19.35	-35.88	-19.89	-58.25	-70.53	-68.91	-64.17	-89.32	-78.99	-40.9	-68.44	-20.26	-18.03	1.57697	No
Afg3l2	11.86	11.86	16.62	-4.11	-17.82	-19.49	15.35	13.04	-1.66	-48.35	13.17	-6.64	-31.81	-3.69	17.7	-20.9	-16.97	0.68	-8.86	3.17	-3.26	12.02	44.73	13.96	-9.09	95.03	94.17	95.87	28.2	-12.06	-26.54	55.21	49.97	16.33	72	55.52	63.07	-23.8	-9.9	-62.86	96.11	70.96	82.06	2.72	20.38	21.45	-35.8	-11.41	-39.97	-49.35	-44.2	-19.86	-50.51	-63.64	-2.01	26.38	0.47	22.9	-8.8	2.44	3	26.54	68.01	89.24	0.985074	No
Zfp39	14.18	10.97	20.07	-1.71	25.33	30.06	-12.29	30.6	15.7	3.3	35.33	-10.71	-8.21	20.61	13.02	15.7	32.29	11.33	-3.43	3.48	-2.21	-1.39	35.33	21.23	17.31	62.71	67.08	54.33	21.59	-3.98	-0.97	15.43	0.54	-0.46	12.49	13.02	13.92	-17.98	-56.64	-3.58	25.25	-1.01	15.17	-39.64	-61.33	-45.4	-39.36	-16.95	-0.97	-3.25	-10.95	-29.73	-39.75	-4.32	-8.49	-13.49	-6.64	-10.4	-11.31	-8.91	-0.43	-3.27	-24.23	-1.73	1.08904	No
Polr2f	25.99	7.51	-7.41	5.9	-53.51	-74.48	-56.82	-35.79	-70.19	-74.82	-42.98	-74.26	-78.72	-23.5	-73.83	-76.98	-33.83	-57.75	-74.68	25.21	30.22	39.26	-28.1	-31.95	-74.96	79.95	71.62	79.98	-37.93	-58.14	-69.6	-38.07	-51.66	-66.56	57.93	34.35	50.69	41.35	44.75	15.73	87.89	80.76	87.77	-87.79	-85.12	-18.81	-27.62	1.13	11.1	14.05	24	49.11	35.56	38.78	14.95	26.16	26.38	42.65	-66.54	-21.5	-14.68	9.18	43.39	25.46	1.1764	No
Sgms1	8.91	10.75	8.64	6.28	-20.48	5.63	7.9	-2.77	13.31	-6.23	-4.42	-10.4	-5.98	-52.92	-7.28	-30.34	-68.26	-59.76	-40.07	-50.48	-62.34	-48.27	31	-7.8	13.86	-0.5	-2.34	1.95	-43.97	-61.47	-41.01	-47.92	-38.14	-49.46	-75.31	-57.51	-66.24	-80.73	-68.95	-70.79	-75.06	-59.76	-75.65	46.04	51.73	33.25	10.59	-72.89	-59.3	-71.45	-67.37	-51.77	-80.53	-68.74	-8.46	11.58	-6.55	10.35	6.1	19.58	27.95	42.67	-82.59	-65.95	1.51412	No
Sema6c	15.23	4.81	13.49	5.83	37.53	12.17	7.26	24.15	6.79	13.67	13.38	8.46	23.01	17.45	5.86	14.2	34.8	15.91	24.04	44.81	47.01	55.8	11.35	8.53	14.09	48.72	61.91	53.67	15.6	11.44	19.13	15.63	8.72	14.81	54.58	49.74	57.73	97.05	91.24	95.23	60.58	81.79	60.36	43.08	35.86	20.44	75.56	50.08	43.67	44.08	68.12	45.45	60.94	55.76	52.14	68.81	54.1	75.81	19.34	23.63	14.11	28.94	22.57	16.68	0.798123	Yes
Psmg4	41.75	17.36	-41.42	11.49	95.78	74.89	82.97	94.96	93.5	95.23	92.81	50.55	78.19	94.28	78.35	93.99	95.94	92.91	77.68	28.68	28.18	67.05	89.22	94.18	81.67	12.99	-17.21	9.18	95.01	94.56	89.83	85.19	78.85	92.54	1.63	-2.12	-0.28	-35.36	-26.91	-74.29	41.56	-28.11	26.85	-96.61	-96.79	47.06	30.85	24.84	41.4	50.36	-14.28	7.01	-0.32	18.27	11.83	-9.6	5.64	2.84	-33.37	27.34	28.58	42.83	20.93	-19.42	0.783718	No
D5Ertd159e	26.61	38.62	-6.96	-11.01	-88.92	-71.75	-86.2	-89.24	-71.57	-47.38	-39.3	-39.4	-87.8	-81.16	-61.57	-63.53	-90.54	-80.11	-49.03	-20.56	-60.59	-30.84	-96.49	30.82	-81.95	89.89	51.79	42.25	-79.86	-93.94	-34.67	-97.27	-88.56	-61.44	-38.98	23.07	58.44	92.74	55.3	98.53	67.4	14.08	83.84	15.58	30.5	-69.01	57.29	22.44	-36.86	-18.84	-76.39	26.09	-15.95	53.74	-28.17	-76.13	-36.52	-56.39	-41	1.79	-75.83	-12.21	-29.18	-8.65	1.49027	No
Zswim1	-13.18	15.37	-7.73	39.63	-70.71	-62.34	-83.38	-56.88	-46.6	-57.36	-42.49	-52.12	-69.67	-74.15	-62.45	-76.73	-72.97	-59.44	-77.45	33.21	36.65	23.46	-63.63	-61.99	-67.46	46.08	49.06	43.52	-72.16	-76.63	-72.75	-67.73	-57.28	-73.81	49.59	48.33	38.84	2.76	38.51	-60.38	29.61	-33.25	-5.27	-18.29	-14.06	21.23	31.78	12.21	35.67	33.45	-19.6	-45.77	-56.04	-76.48	6.75	14.29	7.97	34.55	7.45	-11.04	44.51	41.73	76.65	89.57	1.30774	No
BC016579	11.79	21.29	18.89	-1.71	20.85	23.47	39.3	62.66	75.22	88.32	93.34	77.29	94.65	81.99	77.84	88.21	37.55	18.89	53.49	73.25	69.32	63.32	19.87	-3.75	-1.09	-10.55	-20.18	-23.28	43.78	-0.4	65.28	-3.68	3.49	-1.31	-3.58	-2.26	-2.37	-3.74	-0.79	-5.42	-40.71	-13.16	-75.66	-20.85	-9.13	-47.51	-34.02	56	64.19	38.32	-13.12	-6.71	-7.07	-1.03	-6.36	-50.26	-13.18	-14.27	-57.81	-13.3	-20.11	-8.78	-10.88	-51.56	0.988567	No
Stoml1	31.96	-2.4	9.01	-4.28	-78.25	-66.48	-61.12	-70.96	-66.45	-98.39	-65.03	-65.33	-68.3	-51.19	-55.44	-64.99	-63.87	-78.97	-66.67	-2.67	-24.21	-0.66	-60.05	-90.3	-65.55	-50.47	-51.35	-69.81	-77.05	-92.39	-75.96	-53.09	-82.35	-88.72	-24.82	-18.27	-25.81	-88.42	-2.49	-85.24	-72.3	-96.68	-54.55	20.43	29.56	-3.25	-47.25	-14.46	-30.31	-8.95	1.49	16.87	34.79	-1.42	30.97	-17	-4.33	-3.72	71.14	70.74	85.11	61.01	-6.31	-1.58	1.66655	No
Wdfy2	24.92	35.03	-9.59	-8.67	-40.03	-2.64	11.04	44.83	-34.89	13.41	40.5	28.58	16	30.14	34.75	57.13	-5.17	-14.33	-6.31	56.05	46.45	59.48	-84.5	-97.44	-79.08	-92.09	-90.21	-92.21	-10.93	22.73	-22.54	-9.81	-7.17	19.96	73.01	68.3	48.94	-77.24	-79.46	-54.51	-68.74	-54.46	-29.45	90.95	92.41	95.87	94.83	33.29	34.75	26.81	47.3	68.45	68.62	67.39	-46.68	-35.86	-53.14	-67.81	-8.34	-14.77	26.64	27.57	-54.35	-20.99	1.08772	No
Cuedc1	18.4	25.31	-2.71	-3.57	67.24	66.94	22.17	41.94	-62.74	-51.15	29.42	5.17	-43.32	-39.26	-2.17	0.45	30.5	21	-19.57	-97.83	-97.54	-93.74	47.95	82.33	40.64	-90.38	-96.35	-87.29	-47.83	2.4	-47.47	-85.47	-67.25	-68.83	-90.39	-85.87	-92.8	10.41	36.26	23.51	-71.6	-39.16	-32.47	-74.61	-76.47	-94.47	-97.28	-94.17	-97.51	-91.16	-65.5	-84.75	-37.82	-77.38	-89.14	-90.39	-73.69	-85.57	-96.64	-83.49	-83.71	-92.02	-50.59	-77.29	1.98579	No
Ppil5	9.51	-7.55	11.13	25.28	85.6	86.22	86.19	86.94	92.61	93.55	85.96	84.89	84.95	86.51	83.48	85.27	88.76	90.7	93.33	92.67	93.33	92.82	91.11	92.82	93.67	95	95.73	95.6	92.84	87.16	91.9	93.63	92.11	94.42	93.78	92.24	92.82	68.37	69.54	41.87	92.41	87.5	94.38	29.69	15.64	74.74	60.78	89.93	93.48	94.93	77.84	84.36	69.22	82.26	94.93	95.81	96.05	94.57	43.06	-7.4	31.69	36.18	72.94	24.04	0.608993	No
Srd5a3	15.56	2.01	0.02	17.08	78.03	64.47	79.82	83.07	89.56	92.21	76	79.99	82.55	93.36	87.16	77.22	85.56	71.38	87.29	58.89	64.82	66.24	89.4	91.05	90.78	38.14	30.04	46.57	93.45	82.75	92.72	95.62	87.62	93.06	84.94	75.63	78.05	50.38	42.89	37.49	56.68	51.51	83.93	98.91	97.92	99.22	97.23	31.49	47.89	57.66	-5.24	43.85	5.49	4.59	32.46	29.61	10.61	34.1	22.99	74.11	90.22	93.64	88.13	95.64	0.648062	No
Ercc1	5.46	27.9	-3.04	3.46	23.7	-45.41	2.64	7.2	25.56	16.2	3.74	-15.85	-4.5	-32.56	14.31	-0.15	2.49	-10.46	-2.71	47.03	50.62	51.34	-15.27	-44.29	-10.74	-64.82	-41.58	-32.64	-2.91	6.02	11.18	-23.02	4.7	-13.01	-16.52	-20.69	-23.86	20.76	0.38	-4.05	23.8	-28.25	7.19	-40.59	-45.03	2.04	-8.05	34.78	37.26	45.77	25.83	19.68	7.78	-32.62	62.73	46.3	63.94	53.88	41.98	70.13	66.89	68.24	69.23	73.48	0.996551	No
C330006K01Rik	7.25	21.71	-6.3	8.73	-56.39	-58.11	-69.72	-59.04	-78.66	-70.04	-38.58	-70.32	-55.15	-44.53	-67.16	-72.36	-35.01	-27.94	-68.94	14.57	-8.45	67.49	-40.17	-31.08	-74.58	59.36	59.07	66.42	-47.8	-68.67	-65.14	1.06	-46.19	-55.53	52.11	48.71	54.3	56.62	-15.5	46.39	58.35	84.17	26.18	71.22	87.91	89.87	61.78	17.26	37.38	-14.08	24.16	-56.93	25.27	-10.14	20.98	31.64	66.85	48.81	-3.37	-43.76	31.37	19.74	2.8	-2.34	1.1012	No
Anapc5	1.37	7.22	12.54	12.97	-45.58	-55.75	-35.31	-48.26	-72.63	-68.84	-40.11	-33.75	-26.8	-41.23	-2.25	-38.7	-48.38	-43.18	-32.17	5.71	14.35	1.74	-24.15	-48.3	-42.46	27.99	27.66	16.51	-45.16	-30.41	-32.29	-38.38	-27.74	-32.07	24.97	35.74	18.63	-68.1	-57.73	-82.11	-26.31	-69.19	-77.13	-1.29	-3.22	31.65	1.48	18.92	4.2	-5.99	8.78	-25.61	-32.81	-10.52	39.79	60.25	37.3	60.9	21.44	-21.83	3.2	-5.25	-70.68	-46.05	1.32793	No
Wdr85	33.03	-1.84	-6.74	9.21	99.84	99.04	98.12	99.57	95.62	87.28	99.15	98.17	70.43	99.16	98.02	95.76	99.57	98.96	85.36	26.54	66.22	82.93	98.99	98.85	97.55	82.55	74.84	78.79	99.05	98.97	82.42	98.66	96.6	86.8	81.33	63.98	68.75	58.51	69.48	77.89	23	0.19	-3.44	-79.59	-91.91	-69.23	-75.06	71.33	71.36	63.93	6.37	45.03	-34.51	13.39	37.96	73.15	46.89	76.2	-46.77	-11.69	-25.79	32.61	-28.47	74.46	0.70072	No
2310008H09Rik	-2.16	13.37	-1.31	25.47	-59.17	-5.44	28.45	6.23	39.98	39.69	4.55	34.97	29.3	13.45	19.01	-30.61	3.93	24.79	27.68	45.52	26.36	45.95	-2.44	5.34	29.53	55.27	53.51	55.47	44.73	40.24	48.29	30.35	49.93	49.68	29.75	20.32	5.17	-32.11	49.99	-5.97	68.11	40.08	8.63	-62.32	-65.39	-30.68	-36.88	16.51	14.52	34.72	-4.8	22.97	-5.75	-22.41	28.26	35.17	30.35	41.13	23.32	-26.53	4.61	22.12	-57.9	-49.35	0.95334	No
Ehmt2	-3.12	16.35	14.92	5.76	-67.1	-69.04	-47.9	-62.21	-22.78	-6.97	-56.2	-26.86	2.62	-51.98	-36.22	-39.81	-54.96	-63.54	-57.59	73.98	59.66	60.9	-57.96	-81.67	-49.41	4.74	13.73	5.17	-50.85	-43.91	-11.77	2.38	-37.24	-53.02	56.66	37.18	39.14	-38.74	23.78	-46.89	32.24	-2.43	-3.01	-61.32	-52.62	85.43	42.58	46.76	52.01	39.9	28.07	20.7	9.58	-29.78	62.07	71.28	74.85	74.77	64.2	33.49	68.07	59.42	30.83	83.73	1.07118	No
Trpc4ap	5.5	26.06	2.27	7.76	-31.89	-70.49	-63.57	-62.85	-37.65	-48.5	-59.03	-49.06	-51.44	-58.19	-54.76	-67.05	-43.19	-71.54	-64.73	65.57	43.96	56.54	-58.25	-72.2	-73.86	36.76	34.99	36.28	-57.81	-56.2	-48.89	-34.11	-58.14	-67.83	87.42	82.96	76.81	0.18	16.16	-40.64	14	2.4	0.75	84.46	65.42	85.18	52.32	17.75	38.24	17.85	17.83	5.47	8.95	-17.11	25.16	40.95	17.29	37.57	49.57	48.19	37.41	37.39	56.68	84.58	1.11063	No
Wdr67	36.16	-2.6	15.07	-9.71	93.97	92.57	95.27	88.21	71.9	68.76	87.72	83.78	81.66	86.93	89.45	92.78	88.79	89.54	95.43	84.48	76.23	81.22	79.33	92.38	86.72	87.44	77.33	82.69	88.96	91.99	90.84	95.27	92.24	93.43	91.61	88.63	90.31	81.99	69.83	92.64	79.15	76.61	73.3	-15.85	-1.79	95.81	87.12	73.65	79.38	72.23	83.11	79.36	43.29	78.17	81.52	78.98	90.26	82.69	-6.3	-39.54	-38.12	-46.63	-39.23	-57	0.649771	No
Dennd5b	-8.19	8.53	15.05	17.11	-10.66	2.16	-10.66	-10.44	-40.79	-4.21	-24.18	-40.2	-31.52	-30.94	-30.86	-22.1	-32.2	-35.41	-17.86	-9.1	-25.97	-24.88	-21.22	3.66	1.81	-58.12	-77.24	-70.25	-40.77	-22.03	-41.32	-43.62	-45.21	-35.5	-56.74	-68.25	-65.21	-28.43	-19.99	-15.04	-77.03	-87.26	-80.8	-87.13	-91.98	-94.22	-87.03	-30.86	-6.55	-17.65	-48.19	-38.35	-38.98	-28.09	69.73	75.26	89.07	77.14	92.04	89.59	97.15	91.43	-35.18	-72.22	1.39318	No
Adk	13.13	-18.65	15.88	16.15	74.72	58.13	56.53	63.27	70.79	74.99	56.04	33.75	52.61	62.43	35.34	47.76	78.28	64.83	74.6	29.58	27.89	25.99	81.98	84.78	81.07	79.86	85.56	84.11	65.24	59.87	74.42	59.15	63.09	72.76	38.3	48.84	45.28	64.05	67.81	55.83	80.01	80.05	84.23	35.78	35.58	-35.11	-47.23	1.25	4.07	25.14	-28.82	-9.16	-21.3	-0.12	-14.48	-2.5	12.4	9.5	-90.58	-89.46	-81.85	-67.84	-72.52	-47.81	0.80385	No
Wbp4	16.43	1.83	-13.85	24.41	-17.49	12.58	18.95	14.21	68.52	73.44	55.85	39.98	58.3	48.61	53.38	-2.26	-1.01	-1.37	47.22	43.02	74.26	73.76	61.31	22.78	41.45	-1.78	10.65	12.35	33.75	1.18	68.5	40.27	44.36	59.15	27.21	28.07	16.77	-36.9	-63.81	-56.59	4.65	-43.75	-2.14	57.36	71.29	36.74	33.44	73.34	74.43	70.55	2.44	61.98	-15.2	32.08	38.43	37.69	63.33	19.61	73.86	74.72	86.47	87.48	66.73	38.43	0.80277	No
Gclm	-3.95	1.84	14.91	18.6	90.38	96.97	87.92	84.51	82.49	72.67	74.46	81.34	64.31	69.44	67.64	68	92.07	89.29	85.35	-25.05	-13.82	-15.96	97.12	89.91	97.22	68.25	72.48	69.98	73.77	80.39	66.83	57.86	79.58	77.85	-26.21	-25.95	-14.75	10.31	44.99	28.14	60.36	74.32	72.58	2.8	16.99	-17.64	-41.75	-33.28	-31.78	-47.56	-51.73	-68.52	-59.73	-70.03	-59.01	-36.31	-14.46	-43.3	-67.93	-72.99	-84.09	-57.12	-94.85	-91.41	0.888466	No
Glb1l	49.8	-39.7	26.73	24.24	53.07	-2.06	50.1	-9.76	-0.65	0.2	-11.43	46.68	39.8	-22.6	-16.26	-25.95	-68.92	30.73	-1.58	-20.57	-14.31	-48.99	-8.66	-6.86	22.68	-12.48	-37.51	-28.03	-8.71	45.9	21.32	-1.08	62.05	-21.55	38.2	52.93	49.9	-34.17	4.34	-21.21	-53.24	-9.78	-75.05	19.12	44.29	21.02	-18.61	-20.05	-29.35	-47.4	-30.18	-26.45	-35.74	-74.97	-52.33	-40.14	-25.17	-41.1	-24.11	-89.97	-17.46	-92.92	-16.27	25.9	1.28441	No
Arsb	7.53	7.74	1.11	16.64	12.4	20.67	30.78	39.53	71.64	74.96	52.14	70.67	80.69	67.55	73.36	76.36	34.97	50.01	50.37	85.55	90.67	87.57	-36.52	-36.29	-3.88	7.78	8.54	13.8	62.63	61.65	77.06	64.49	70.33	73.11	95.21	95.3	95.24	5.64	-28.58	15.54	20.78	2.46	0.79	75.94	86.18	95.29	92.71	79.71	84.09	86.46	65.71	55.86	30.81	51.36	40.52	49.18	52.12	36.87	-38.12	-55.22	-3.08	0.86	98.64	98.99	0.736441	Yes
Gpn2	8.42	43.33	6.98	-24.7	10.85	-7.25	26.31	20.22	71.1	51.22	45.35	47.5	44.63	38.8	48.85	26.1	51.28	10.09	-20.01	57.46	80.13	72.67	51.82	-19.04	-1.8	49.1	34.24	40.44	41.31	48.35	28.5	47.7	48.13	23.63	44.29	36.1	29.08	-67.79	-5.47	-63.17	71.76	-26.36	39.58	63.97	60.36	82.8	52.75	72.98	72.48	82.54	41.98	83.62	73.88	69.99	87.62	73.13	89.98	71.18	91.38	95.98	94.43	92.96	83.86	91.29	0.743638	No
2400003C14Rik	-32.03	8.28	12.04	33.99	47.67	58.25	82.68	51.97	87.7	88.8	36.66	86.8	92.06	55.15	62.73	59.16	40.23	48.33	55.65	84.93	74.65	67.95	58.25	36.98	66.62	25.73	29.42	18.86	51.3	46.85	94.75	82.03	69.76	66.54	61.8	57.38	67.03	-79.76	-3.42	-67	5.44	-28.09	-9.26	94.51	97.74	98.12	89.88	59.09	49.99	51.34	-25.15	-68.19	-74.7	-64.06	88.9	87.48	64.54	70.57	96.12	97.63	97.85	90.6	93.97	88.1	0.70248	No
St3gal1	-1.3	11.36	5.78	17.32	-80.2	-54.61	-28.99	-52.34	-60.71	-52.29	-86.82	-95.77	-91.93	-87.46	-75.59	-81.73	-56.48	-54.99	-99.47	-44.23	-36.94	-21.17	-40.93	-26.94	-79.03	-12.8	-11.47	-6.89	-69.78	-59.34	-68.79	-74.07	-75.75	-95.98	-39.73	-31.12	-37.02	-20.79	25.55	-85.26	24.5	-18.94	4.51	-8.39	-30.33	-8.44	14.67	-36.95	-36.34	-32.95	-86.65	-75.93	-57.71	-46.34	-33.38	-31.94	-48.27	-32.32	-6.54	51.25	63.59	85.31	-76.63	-9.66	1.80772	No
Ube3c	21.14	-5.77	27.44	-13.72	84.88	54.2	83.15	50.08	92.21	89.45	71.55	94.05	89.38	54.3	88.59	60.98	44.13	86.14	80.2	55.41	68.99	73.4	82.77	45.15	87.07	96.31	94.43	94.21	78.73	68.95	90.39	78.25	87.84	79.47	63.66	45.95	80.95	-64.78	-22.98	-67.03	48.3	3.46	17.33	-80.14	-72.13	-27.6	-7.45	61.15	55.09	73.39	-44.53	33.29	-83.75	-17.82	34.97	48.97	38.62	44.38	35.11	37.71	58.78	34.62	-3.45	48.88	0.741719	No
Wbp5	11.55	8.29	4.47	8.37	-54.42	-37.85	-19.1	-31.76	-7.14	8.59	-43.12	-48.56	-20.23	-44.3	-50.76	-29.96	-53.1	-25.52	-9.93	-22.74	-6.92	-9.07	-24.44	-11.93	-14.34	-24.27	-32.34	-34.72	-52.72	-36.9	-11.78	-49.94	-39.08	-7.27	-45.9	-48.88	-47.66	-39.08	-14.39	-39.38	0.74	-21.63	-1.08	-95.04	-94.56	-48.58	-61.49	-19.3	-18.33	-7.77	22.14	25.25	10.71	20.45	-18.78	-25.52	1.43	-29.56	-40.61	-33.72	-65.53	-21.41	-7.55	-48.31	1.49508	No
Ankrd27	-5.84	18.56	6.9	12.52	20.08	9.44	28.08	-36.1	28.35	27.88	-36.18	7.37	24.83	-62.41	-54.77	-71.87	-12.04	35.18	30.4	49.65	-7.98	25.72	-30.89	16.38	-5.23	78.81	79.74	85.84	-33.38	-3.63	58.68	12.34	-8.25	-27.55	87.1	84.56	87.4	77.04	52.37	44.03	67.67	50.87	63.47	77.33	88.86	51.88	-31.93	1.53	4.51	-7.55	-46.79	-40.44	-55.12	-30.23	-11.73	23.48	-25.83	19.25	-21.38	-10.49	4.11	12.51	-1.44	-44.22	0.953347	No
Pitx2	36.09	6.93	-1.59	-0.6	11.37	16.02	28.44	25.11	31.07	39.77	30.18	28.91	40.32	18.77	45.77	57.86	-4.03	-7.43	-8.93	3.97	10.69	-4.36	-14.19	-19.29	-10.68	-28.51	-47.08	-58.37	-5.11	-15.78	-7.18	-26.77	-11.67	-16.4	-46.55	-67.21	-83.35	-22.04	-45.31	-11.62	-67.13	-39.86	-43.26	-71.24	-55.71	-85.52	-87.1	-7.17	-5.61	-13.67	-22.28	-10.23	-55.49	-42.42	-67.76	-55.33	-77.3	-72.93	-55.6	-26.02	-68.63	-61.66	-35.66	-31.34	1.41671	No
Ankrd46	12.31	18	-5.87	7.1	-65.67	-84.41	-68.92	-66.97	-71.16	-72.65	-75.19	-55.63	-70.88	-82.59	-51.5	-77.54	-80.99	-77.59	-60.56	-11.61	-22.91	-4.2	-79.07	-81.07	-48.44	-50.46	-52	-52.71	-71.61	-57.41	-52.8	-74.78	-74.13	-60.79	44.99	50.68	41.25	-64.94	-56.97	-77.89	-45.14	-51.22	-59.5	72.69	76.08	-35.48	-49.27	-42.88	-38.67	-21.72	-15.08	-22.72	-50.37	-32.35	-16.15	-16.9	-38.99	-20.46	-33.82	-50.84	-52.89	-50.31	-44.3	0.26	1.88125	No
Cd200	20.67	13.55	8.79	-9.68	-31.52	-9.89	-2.35	-11.15	-11.55	3.59	5.6	-1.49	13.87	-17.83	-9.21	-1.62	-52.88	-37.23	-43.22	-19.9	-26.1	-24.04	-38.41	-24.83	-41.63	-86.48	-94.14	-97.18	-50.74	-49.04	-43.87	-68.03	-63.48	-44.41	-93.55	-86.14	-96.44	-56.76	-36.58	-60.04	-84.41	-82.22	-92.07	-75.08	-73.42	-99.12	-90.24	-45.14	-47.72	-52.17	-62.3	-59.6	-68.79	-63.46	-83.79	-86.2	-84.2	-88.96	-34.84	-11.27	49.24	52.37	-58.14	-55.05	2.03457	Yes
Traf1	11.72	14.27	4.98	2.02	-65.49	-23.23	-3.88	-22.81	-19.94	-13.46	-45.06	-55.66	-21.98	-37.39	-24.45	-50.02	-44.55	-37.98	-57.4	-18.18	-42.87	-16.62	-50.46	-37	-69.06	-50.32	-67.11	-73.27	-64.2	-60.31	-47.91	-66.86	-82.08	-84.01	-95.22	-89.4	-74.32	-89.1	-45.7	-32.31	-68.1	-92.35	-67.23	-58.24	-43.01	-71.39	-85.76	-27.06	-14.46	-18.15	-23.22	-8.49	-63.42	-18.19	-34.87	-44.74	-26.47	-41.34	-44.1	-55.8	-3.56	-1.35	87.94	93.63	1.86064	No
Gnb1	9.51	10.93	5.04	7.45	19.35	-0.19	-10.15	23.51	54.27	31.21	36.5	53.52	38.04	5.8	47.6	20.83	-22.11	1.64	27.63	49.12	50.12	44.05	21.07	-53.7	28.96	-30.54	-14.77	-22.6	21.46	26.72	32.83	32.92	32.83	27.47	-9.63	-28.15	-14.18	-46.27	-4.74	-44.74	-56.35	-52.62	-29.07	59.42	43.9	25.15	-6.49	41.52	52.42	42.27	5.51	6.88	-16.83	-3.18	14.49	14.45	42.17	2.72	51.24	33.55	26.83	29.12	6.01	29.17	0.956687	No
Pdcd7	18.03	1.53	-1.34	15.04	67.35	62.08	85.52	76.86	95.71	95.61	84.04	92.12	93.5	80.37	90	82.1	61.11	86.27	84.93	78.92	75.69	75.86	84.13	71.15	86.75	33.67	27.22	27.75	86.61	87.07	94.64	87.87	90.03	89.3	60.12	51.14	60.67	-17.49	-22.19	-55.24	35.52	-28.6	19.8	21.76	57.59	80.3	23.39	65.11	71.74	70.06	36.15	34.42	-30.35	-10.56	77.97	83.87	64.34	78.63	75.98	82.14	82.14	79.02	63.66	80.74	0.675136	No
1700025G04Rik	6.91	8.62	1.97	15.13	1.2	10.87	4.41	33.04	47.25	48.06	38.91	60.48	50.42	52.59	42.33	25.98	-9.76	7.64	-18.72	82.58	83.39	88.16	-86.21	-40.67	-79.88	-84.85	-89.78	-73.36	15.31	9.96	18.52	28.54	19.67	-19.78	-18.68	-19.51	-21.14	-71.98	-39.71	-70.71	-92.2	-94.72	-90.86	-80.43	-80.51	53.4	48.28	33.62	53.82	65.01	-5.83	-16.09	-10.12	-20.69	-35.93	-41.93	-45.8	-49.59	-83.08	-90.18	-94.09	-95.32	87.1	72.88	1.19924	No
Zfp710	-32.55	32.6	30.71	17.33	25.44	61.12	64.38	52.86	33.03	42.25	42.51	65.08	50.83	40.62	60.57	58.13	64.44	44.37	-5.02	20.06	10.99	-2.2	31.43	44.61	39.9	-79.11	-92.74	-90.8	46.32	60.98	40.65	61.06	48.1	42.86	45.48	6.6	15.88	41.41	42.89	37.19	-27.09	-30.51	2.59	98.4	96.69	99.74	97.44	-14.09	-13.71	-17.17	-40.3	-35.16	-43.3	-33.6	47.34	41.32	18.7	-8.17	94.91	91.65	71.1	59.78	-7.27	8.87	0.880873	No
Atxn7l2	16.98	20.45	9.86	-30.06	17.32	3.89	53.22	35.15	45.85	40.58	-1.84	80.87	69.92	26.99	24.8	42.05	44.96	-0.53	8.91	75.92	62.67	85.63	-46.71	-53.25	70.74	5.83	34.4	16.5	30.17	64.14	26.42	35.76	67.47	64.72	19.76	18.92	15.69	68.31	71.3	0.5	-50.67	47.04	24.26	62.37	59.63	26.82	12.2	66.86	66.47	72.04	42.9	-7.98	35.54	68.66	90.2	81.81	74.53	78.91	79.05	69.8	50.67	86.58	6.17	33.09	0.744701	No
Tm9sf1	-5.52	13.53	10.95	11.13	98.32	94.04	91.45	97.69	75.72	76.68	96.68	92.64	78.21	98.65	95.82	91	96.99	91.27	88.07	87.33	87.41	93.88	96.69	96.29	88.04	99.64	99.19	99.08	95.85	95.98	73.19	96.79	95.82	94.87	98.03	98.1	98.75	17.45	59.7	16.99	74.91	79.95	72.57	-37.95	0.44	75.99	85.06	77.05	89.15	94.23	72.01	45.22	32.59	44.24	60.94	78.96	76.01	69.09	56.87	51.65	49.82	75.99	10.49	36.77	0.612993	No
Mafg	-21.28	11.01	17.01	24.62	63.59	76.71	80.03	20.91	33.86	44.36	48.94	63.04	77.74	42.48	75.78	66.58	51.02	82.1	57.92	-52.96	-34.73	-67.55	56.89	23.08	83.1	-14.08	-38.07	-29.88	70.32	84.62	85.77	74.35	87.16	81.91	30.08	26.82	36.71	-27.26	-7.38	34.73	50.69	52.6	31.27	99.86	99.89	94.94	94.38	-51.12	-70.85	-74.64	-80.62	-59.34	-78.98	-81.95	-91.5	-88.77	-92.82	-89.33	-88.89	-85.78	-59.93	-58.31	-53.87	-41.87	0.970985	No
Fam110a	-8.09	53.18	14.11	-16.42	-94.19	-98.74	-71.34	-80.88	-57.4	-47.71	-79.6	-72.16	-42.29	-38.89	-65.04	-95.71	-96.94	-55.57	-78.28	86.94	63.79	75.96	-95.93	-88.64	-90.1	-58.79	-60.24	-62.09	-72.71	-41.24	-71.46	-54.51	-74.83	-93.63	57.1	18.89	21.82	-38.85	-67.95	-36	-61.02	-95.8	-48.88	46.58	53.42	58.22	-5.54	65.14	69.04	73.93	8.18	19.12	-19.97	-9.1	92.52	94.8	68.43	95.59	18.7	9.26	24.41	-3.32	20.17	24.18	1.37201	No
2310014H01Rik	11.6	14.33	-0.89	6.76	-56.79	-57.49	-61.22	-43.64	-2.64	2.84	-31.48	-23.78	11.71	-30.26	-29.55	-39.92	-57.52	-67.63	-67.75	67.41	70.88	70.31	-83.16	-52.37	-73.55	-97.98	-99.65	-99.56	-50.76	-56.49	-37.03	-58	-55.19	-61.16	-14.8	-23.42	-34.8	-64.88	-30.95	-66.46	-98.71	-98.11	-98.87	99.02	97.23	72.32	48.98	72.84	65.92	67.3	42.84	37.5	58.94	28.82	45.2	29.52	39.79	-2.21	28.67	21.44	70.66	64.73	81.78	89.46	1.18663	No
Smad2	22.39	7.52	-10.49	11.78	28.1	26.5	44.3	-13.09	81.89	60.3	35.89	82.76	89.33	4.08	76.64	53.86	2.65	10.82	46.09	80.27	65.88	68.87	-2.2	17.83	59.4	9.56	14.56	15.91	42.6	27.12	84.89	68.14	76.4	75.35	48.01	42.41	39.11	-61.47	-26.14	-61.42	55.96	-8.27	1.48	96.67	98.21	96.97	82.9	27.47	40.52	57.59	61.79	68.45	56.95	36.84	84.19	62.81	45.03	40.3	52.05	77.57	93.58	89.02	67.39	90.4	0.735747	No
F8a	8.89	4.18	9.74	9.89	25.7	17.74	13.43	30.49	13.81	30.43	28.62	22.41	26.2	26.64	22.49	33.78	23.12	26.37	29.02	34.15	27.41	37.86	12.44	18.02	25.19	42.49	50.98	37.23	14.46	25.47	17.72	17.51	13.03	34.34	38.3	29.98	41.1	92.17	82.69	85.92	75.59	59.32	70.36	44.4	40	17.51	44.45	41.15	38.51	43.24	75.3	56.76	73.8	76.05	36.88	52.08	24.55	41.3	16.14	8.02	9.02	32.3	19.83	10.28	0.795838	No
H2-T24	-4.42	-1.83	18.22	27.55	-11.05	-4.5	-0.25	-4.83	-2.58	-5.63	-3.58	19.35	22.51	-16.16	11.78	16.82	-1.26	-0.68	15.33	-26.91	-21.72	-36.3	38.94	32.42	32.42	-17.44	-17.04	-13.05	23.84	4.49	45.61	-1.86	22.82	35.39	-43.41	-32.56	-39.94	-21.87	-30.52	-4.4	5.97	23.41	9.64	76.55	72.42	40.5	20.64	-19.68	-35.89	-22.03	-52.15	-6.82	-4.14	-22.78	-50.89	-61.76	-36.17	-62.75	-10.15	-25.45	-2.04	1.79	-19.44	-53.42	1.15067	Yes
Cdk1	7.36	-1.33	11.26	15.78	64.12	50.43	58.61	55.59	58.67	54.18	42.34	46.13	38.63	50.53	45.73	39.32	40.34	41.75	46.48	60.95	62.6	67.62	52.71	41.76	60.44	62.67	59.52	60.93	45.26	37.27	47.69	50.67	46.08	50.53	63.66	63.77	58.38	34.75	46.16	31.68	48.51	43.88	39.55	22.36	21.49	61.51	47.14	46.08	61.21	65.61	65.47	61.03	35.29	69.88	84.38	82.94	91.42	85.55	16.46	-32.8	17.78	15.84	24.93	26.08	0.726665	No
Pelo	-21.61	40.74	1.07	6.76	4.35	-64.67	-1.05	18.1	47.22	57.29	-1.87	10.81	32.23	56.71	-0.44	7.11	19.27	14.34	-35.07	85.77	85.26	79.43	-25.8	-41.43	-22.19	-12.67	-27.1	-32.14	47.98	56.79	47.24	87.64	57.68	58.73	43.97	38.73	37.64	-14.87	-21.27	49.33	26.82	-7.53	5.96	-45.77	-41.77	96.16	83.81	60.31	78.59	78.31	41.37	62.12	-7.53	20.01	79.86	52.27	81.34	38.73	52.45	82.41	76.5	76.03	91.95	93.95	0.808698	No
ORF61	7.13	9.3	4.71	10.92	-63.2	-85.09	-44.28	-68.23	-76.34	-74.63	-62.9	-82.99	-70.97	-47.26	-79.37	-52.79	-71.16	-49.32	-54.59	45.78	58.78	61.8	-52.3	-63.98	-66.08	44.08	33.24	41.56	-81.04	-64.61	-63.2	-65.93	-69.11	-44.48	21.09	19.92	20.22	-3.91	31.69	35.73	66.62	26.46	38.85	30.11	48.4	90.41	79.28	64.54	40.23	25.25	8.64	21.09	29.43	4.71	21.45	11.53	37.2	14.95	85.38	83.41	60.2	64.13	88.32	58.21	1.08833	No
9430027B09Rik	-25.66	-14.79	70.78	24.63	-10.9	60.68	41.19	26.98	-2.19	-66.71	-45.3	-3.77	-28.12	-7.34	-70.08	-20.29	-42.48	-49.88	56.57	-2.2	-4.96	34.99	-19.68	-38.08	-34.26	-8.12	-15.94	-23.13	-35.13	-39.4	-61.74	-71	-44.55	-23.86	-44.82	-16.48	-62.84	82.1	10.04	56.89	-13.73	2.62	24.95	-16.63	-38.65	-73.54	-48.49	1.12	6.46	23.5	9.35	60.26	-1.52	70.57	-41.15	-29.28	-24.13	-15.83	-20.65	-51.32	-78.37	-62	-21.69	-74.68	1.3478	No
Kif3a	25.71	-2.25	20.25	-13.05	-45.26	-20.7	25.84	-35.42	-2.97	-11.28	-31.04	20.85	17.05	-70.66	31.66	31.95	-18.21	-1.69	15.47	-42.13	-52.92	-33.32	-20.18	-37.93	27.25	-13.1	-4.73	-22.63	-14.92	10.32	-0.06	-25.68	26.96	19.35	-59.41	-63.33	-69.63	-27.28	-58.78	-64.98	2.77	-42.7	-29.34	-57.77	-34.99	-85.52	-75.24	-44.35	-67.18	-46.02	-56.21	-86.84	-71.13	-50.6	-31.78	-26.43	-57.14	-38.03	-53.45	-62.92	-70.13	-57.69	-50.75	-52.19	1.56307	No
Slc2a10	-0.98	19.08	7.83	10.46	-38.63	-3.79	-2.2	-4.84	-14.38	-8.82	-10.65	10.46	0.12	-6.13	29.7	23.33	-60.4	-2.35	-19.86	-3	-0.29	6.92	-33.25	-95.13	-23.5	-81.67	-94.54	-85.3	-4.95	-2.67	-6.09	-11.15	-10.61	-5.91	-92	-89.3	-61.42	-78.7	18.06	-41.22	-56.33	-75.01	-77.3	-76.24	-41.48	-68.03	-83.38	-8.37	-8.2	-8.48	-52.88	-8.43	-26.21	-37.53	-88.52	-97.05	-69.82	-72.03	-70.21	-60.86	-84.47	-74.52	-50.29	-19.5	1.73139	No
Pcyt1b	-0.15	-0.48	15.24	15.65	-2.66	10.23	23.19	-18.97	-1.27	-15.36	-13.86	-14.31	-19.54	-57.77	-22.65	-24.04	-11.88	-1.39	17.26	-20.97	-24.67	-12.08	54.92	61.86	74.19	32.29	31.71	42.57	-30.79	-9.02	-10.92	-22.82	-24.67	-4.21	-31.14	-37.13	-56.19	66.46	49.31	42.11	14.93	4.91	18.52	-94.18	-76.86	-74.5	-60.51	-38.04	-24.36	-31.59	-67.16	-24.4	-28.01	-29.01	-10.5	-9.01	-19.78	-23.28	-34.46	-69.9	-42.23	-69.78	-94.95	-88.78	1.2793	No
Cyb5	17.01	-2.66	1.7	16.43	-34.6	-37.48	-1.69	-29.53	6.5	23.16	-38.81	-33.63	-3.78	-37.62	-31.41	-24.87	-51.23	-45.44	-38.13	-57.6	-35.3	-15.97	-29.57	-27.59	-25.66	-9.97	-18.93	-17.02	-35.45	-49.19	-13.97	-48.55	-38.8	-27.67	-62.19	-60.15	-60.63	-78.15	-78.37	-79.12	-47.87	-55.59	-41.53	-55.43	-57.38	-53.85	-50.99	-40.2	-47.57	-30.98	-50.56	-42.2	-66.5	-34.35	-77.87	-81.09	-73.84	-83.7	-71.8	-37.25	-61.88	-26.9	-68.12	-76.76	1.8983	No
Chac2	4.37	-12.13	18.51	18.97	-18.86	3.38	1.43	17.13	16.73	22.41	-10.83	-12.82	-15.1	-15.49	-12.34	-7.02	16.34	-18.21	0.74	-35.36	-24.17	-24.85	45.99	45.84	56.56	50.28	59.71	57.49	2.23	-49.3	-5.94	-13.92	-14.45	33.45	-54.44	-31.75	-56.77	-32.9	-39.57	-53.88	51.51	0.52	28.13	43.05	34.89	-21.77	-41.17	-68.71	-38.59	-23.37	-90.47	-66.97	-83.73	-64.62	-30.24	-14.4	-2.99	-16.17	-15.1	14.82	-43.96	-25.7	0.52	4.32	1.19112	No
Clspn	-24.11	19.89	17.22	21.86	34.6	38.02	42.31	28.05	44.26	46.85	25.24	25.87	45.09	34.58	24.59	24.87	24.79	38.4	54.95	91.8	91.03	83.94	34.66	23.92	55.11	90.32	91.51	89.85	35.85	31.98	66.42	42.66	43.39	64.78	74.74	71.8	79.42	51.08	44.2	62.69	78.61	62.93	50.17	18.07	23.88	88.41	75.47	90.44	94.75	92.36	86.55	86.69	66.88	81.24	98.32	96.84	98.7	95.48	42.09	-13.25	35.08	21.09	38.71	30.97	0.694361	No
Strn4	1.57	24.79	-5.92	9.41	-25.21	-40.98	-32.97	-14.28	-43.75	-10.52	-33.46	-39.71	2.24	-26.61	4.09	-51.39	-18.71	-6.24	21.78	32.61	44.77	43.24	-21.8	3.45	11.92	-49.51	-55.74	-21.65	-35.52	-43.47	14.78	-30.87	-43.21	24.67	-33.14	-42.77	-46.51	32.39	0.66	11.9	-5.42	20.14	-5.66	-21.75	-0.26	-3.59	-7.43	21.1	1.97	-3.5	-9.51	-19.53	13.11	-43.1	53.15	23.6	42.75	29.34	-0.95	-1.71	29.53	15.94	-59.02	-61.27	1.17479	No
Pnpla2	10.79	13.55	0.39	6.85	4.35	-11.9	5.64	2.74	28.71	28.19	-5.43	7.39	20.68	13.55	4.31	-16.44	7.6	4.74	-13.36	14.47	5.75	15.76	-24.68	-27.13	-26.76	-37.31	-31.49	-37.02	4.41	11.41	17.14	25.05	11.54	-4.32	10.6	0.6	4.65	5.81	-2.93	8.57	-15.58	7.97	-1.91	38.59	31.79	23.11	3.57	18.29	7.07	-1.2	-10.84	-7.51	-5.96	-30.56	27.85	11.48	6.65	9.07	47.34	52.64	24.23	4.03	56.92	68.55	1.01302	No
Iqgap3	-13.54	21.35	18.42	9.93	84.91	82.28	94.46	75.68	88.14	84.64	60.62	60.87	81.82	85.89	62.57	53.85	56.16	66.77	50.52	95.69	93.46	94.63	87.46	68.81	84.19	75.68	76.21	78.29	58.88	47.55	73.16	67.49	63.59	66.56	91.66	90.07	90.52	89.75	79.33	53.3	63.63	61.53	69.81	61.36	63.76	95.1	94.02	89.24	94.87	93.25	82.94	90.6	65.97	63.63	72.99	91.94	88.29	89.45	-5.45	-46.08	-14.78	0.11	3.78	-37.29	0.651106	No
Sall2	-5.88	8	10.85	20.65	-40.38	-42.5	-15.2	-21.2	-11.66	-1.75	-44.42	-8.89	-4.76	-59.95	-31.9	-21.8	-41.39	-42.65	-33.71	-4.15	-23.94	-7.32	-19.35	-53.65	-14.06	-60.82	-57.48	-53.65	-42.29	-43.71	-27.54	-79.57	-69.51	-53.57	-81.01	-78.56	-83.28	10.67	-52.8	-45.95	-41.61	-46.66	-55.44	-69.47	-92.94	-61.81	-87.05	-33.59	-13.43	-17.62	-16.8	-60.72	-52.99	-17.18	-55.15	-63.6	-86.84	-65.84	-89.56	-98.08	-78.35	-88.72	-89.16	-69.2	2.04249	No
Ptov1	20.13	7.85	-7.13	7.8	13.76	3.01	0.25	5.11	12.13	5.97	-18.59	8.2	0.17	-17.26	1.06	-4.77	5.67	3.81	-14.72	19.27	13.11	15.94	4.79	-29.44	-10.49	-46.46	-52.21	-48.92	-19.05	-12.41	-11.82	-1.74	1.37	-40.03	-39.56	-50.87	-49.69	-42.26	-33.36	-34.05	-45.49	-52.82	-32.13	-71.1	-66	-35.64	-67.64	3.81	7.6	0.86	-41.26	-34.79	-32.82	-38.15	-34.44	-39.92	-50.54	-48.49	-53.18	-47.1	-50.23	-60.67	-73.67	-54.1	1.42314	No
Rbm19	34.17	-9.87	6.74	0.2	-39.05	-18.91	-23.31	-35.73	-20.28	-46.42	-28.13	-31	-52.22	7.21	-55.85	-68.94	-27.58	-60.86	-55.92	48.52	30.39	43.77	-14	-66.8	-28.75	54.64	54.91	63.77	-24.76	-23.05	-52.69	10.59	-33.34	-41.59	44.14	19.92	27.98	15.72	49.59	-8.83	88.71	63.47	82.39	-98.4	-99.36	-4.17	-10.99	32.75	6.42	23.65	-53.4	12.53	-1.2	-75.62	54.22	50.19	60.71	58.42	76.95	48.94	33.1	58.79	70.36	84.78	1.04731	No
Mtif3	16.89	51.87	-33.85	-3.29	-70.06	-77.87	-19.71	-25.92	12.93	25.29	-49.01	-64.58	-51.54	-17.63	-22.32	-45.31	-57.07	-33.78	-46.42	4.53	-20.49	17.48	-10.76	-20.45	-22.87	-6.85	-13.59	-15.83	-49.44	-60.2	-28.01	-25	-51.28	-43.59	-14.36	-19.38	-18.8	-66.13	-53.04	-14.82	45.45	-10.27	60.66	53.94	48.77	20.65	-4.38	-32.36	-12.97	-13.57	-6.37	67	54.31	28.03	12.27	1.8	8.66	-2.35	65.11	87.84	47.08	69.9	85.97	65.39	1.14292	No
Fastkd3	-7.5	-5.68	30.11	20.24	84.76	65.25	66.92	84.05	95.47	95.59	85.47	96.95	96.91	81.99	93.57	82.85	84.2	90.2	92.52	89.15	81.13	85.47	83.41	68.39	88.44	96.2	96.48	96.13	95.68	94.13	98.58	99.14	99.53	95.72	95.59	95.25	96.99	5.89	52.55	-1	85.58	56.84	75.28	-98.54	-96.73	2.73	18.05	81.84	75.31	72.17	52.57	44.36	37.09	29.98	78.55	66.62	58.18	80.01	-8.42	36.71	58.11	55.1	57.6	79.43	0.655233	No
Polr3d	5.9	7.41	9.56	7.92	10	4.91	1.77	4.2	3.21	0.05	4.04	2.02	1.99	1.21	19.93	0.91	3.4	3.22	5.6	60.75	40.18	46.44	17.15	11.6	3.66	91.64	90.95	93.46	10.26	-12.57	23.83	19.39	17.21	9.9	54.97	50.05	56.25	15.57	19.6	23.05	56.61	41.85	34.32	14.63	6.13	26.15	17.62	31.82	35.2	33.79	6.4	4.53	14.63	7.5	55.31	63.93	63.01	73.91	36.1	46.91	65.37	82.01	52.65	57.9	0.835071	No
Sfmbt1	12.29	27.56	14.49	-23.57	-75.58	-17.55	-49.14	1.76	-36.35	-71.66	-17.86	-57.71	-79.92	-60.53	-73.75	-74.87	-15.17	13.03	-59.19	-3.69	15.04	-12.63	-26.16	-27.92	-74.09	75.69	73.38	75.78	-73.75	-69.92	-56.85	-65.1	-53.93	-39.02	-15.05	-14.31	-10.43	-68.41	-29.62	-20.71	61.32	20.19	25.47	-1.65	-0.17	-53.2	-64.66	23.07	16.84	27.76	27.83	20.45	8.39	24.4	32.69	4.29	43.66	-1.59	0.02	-59.53	-4.2	-11.38	-20.42	-64.9	1.30313	No
Ercc6l	2.18	-6.67	6.64	30.71	63.72	45.79	61.6	76.52	84.43	87.2	77.27	73.81	73.01	85.18	64.65	70.26	73.83	77.17	83.36	85.99	83.65	87.68	80.4	75.99	82.72	82.01	78.07	85.18	92.31	69.51	83.79	96.51	85.04	90.19	87.5	86.65	82.9	77.61	71.82	79.18	91.18	85.99	86.82	-3.74	9.13	92.73	74.86	82.54	87.2	95.4	70.91	70.6	47.51	59.3	96.91	97.78	98.65	96.57	37.41	5.37	40.78	49.93	39.71	17	0.62594	No
Pcnxl3	-6.45	21.13	10.73	6.39	20.69	12.96	54.8	8.27	-6.54	-20.49	28.91	32.42	17.7	44.48	24.69	13.12	43.69	29.99	-13.45	86.85	97.03	88.52	23.65	4.89	2.69	24.33	18.22	41.75	4.41	27.85	14.52	8.09	21.19	11.95	50.87	39.51	34.53	4.97	30.32	31.7	17.11	53.31	28.66	45.25	17.77	29.12	69.49	94.16	94.03	87.51	8.18	4.14	34.39	0.01	54.33	49.88	46.3	42.28	91.3	35.92	90.35	60.53	64.15	68.64	0.795125	No
Rchy1	11.95	1.01	-7.5	22.93	41.71	30.58	46.8	-8.62	86.63	68.89	27.34	79.39	82.77	29.82	85.62	19.55	-19.48	10.98	25.6	0.09	-10.34	2.41	68.57	4.32	59.27	-40.01	-54.25	-51.72	34.3	15.53	62.15	22.71	66.28	35.17	-78.58	-78.51	-77.36	-91.76	-65.26	-91.22	-28.07	-87.07	-84.1	96.88	96.64	92.3	31.92	-1.05	-28.07	-23.56	-60.92	-57.41	-82.82	-44.57	60.06	11.3	6.75	-1.18	90.44	97.37	98.38	93.78	59.25	57.84	0.954316	No
Pus7	-1.16	1.17	20.31	9.81	15.5	7.46	7.39	18.46	39.74	25.08	37.08	37.91	20.7	52.28	17.96	-4.71	37.53	38.88	17.15	47.85	58.29	53.82	50.29	14.3	20.42	60.82	62.29	62.61	30.73	37.87	46.11	38.61	51.67	22.35	34.57	21.28	32.87	22.68	83.87	78.33	97.74	88.59	92.61	-99	-96.56	-71.5	-83.05	51.6	35.04	32.65	54.2	24.9	43.36	-1.22	10.17	0.81	18.39	29.33	-87.02	-89.24	-12.18	5.29	34.59	-42.2	0.879331	No
Pdlim2	20.58	14.33	-3.46	0.62	-56.04	-60.62	-44.37	-21.11	-6.53	-0.98	-43.61	-23.54	-8.18	-51.16	-32.78	-33.95	-37.29	-54.1	-53.22	9.02	-16.36	5.98	-49.43	-51.32	-51.13	-98.77	-94.76	-95.06	-64.13	-67.71	-49.92	-74.99	-86.88	-66.78	-30.25	-31.79	-27.77	-44.67	-15.65	-50.15	-76.91	-94.15	-68.97	83.2	90.31	54.74	35.86	-21.84	-11.16	-15.19	-21.84	-4.82	-53.93	-28.75	-4.06	-19.33	-32.31	-24.03	21.08	49.26	74.51	79.72	69.97	76.88	1.41562	No
LOC100233175 or Moap1	35.07	0.54	15.69	-23	18.39	9.04	12.23	14.83	9.28	21.92	26.16	34.23	17.57	6.82	51.65	-4.39	19.31	0.78	38.43	35.39	40.82	30.1	34.98	32.08	41.77	55.13	49.09	42.41	17.95	7.71	26.22	40.56	49.32	33.82	5.98	5.12	6.2	-20.65	13.91	21.14	48.48	11.37	-7.69	-40.78	-24.3	-14.18	-8.13	28.01	36.71	35.07	34.98	50.7	17.5	22.65	54.6	64.93	59.5	60.34	50.81	54.32	23.23	43.16	-33.08	13.65	0.865002	No
Bat4	5.04	7.35	7.98	10.4	6.78	1.52	1.65	4.61	1.88	3.14	1.32	1.51	3.1	2.32	1.13	1.1	6.84	0.26	2.56	47.62	10.56	9.63	0.81	0.75	3.39	50.85	47.09	62.1	2.38	3.47	4	6.05	1.98	2.75	61.28	58.87	54.51	70.58	32.21	40.28	26.13	51.98	28.93	39.88	37.51	50.76	53.64	11.67	2.92	12.44	42.43	0.76	6.44	10.56	56.05	38.68	34.66	77.21	11.83	55.93	24.52	14.3	22.71	35.74	0.8781	No
2610019E17Rik	51.23	3.3	-14.29	-1.45	73.67	64.35	26.21	80.1	67.4	27.52	80.57	-40.52	-7.75	91.91	36.37	65.54	91.36	70.11	55.76	-3.52	14.23	-21.98	77.52	89.2	40.43	46.87	51.4	45.3	73.79	63.59	50.42	79.81	43.52	64.18	42.51	7.07	38.06	-28.61	-5.62	-11.42	45.55	30.02	55.72	-83.86	-95.99	-64.97	-75.91	36.37	-0.28	-8.77	-8.02	56.44	61.39	-10.57	-51.63	-56.19	-28.02	-23.89	-70.8	-39.03	-38.26	-32.39	-79.47	-39.66	0.937969	No
Tmem216	26.21	-5.64	-3.71	16.44	66.06	62.73	83.94	63.55	87.84	91.5	64.25	78.77	87.14	81.4	83.85	26.61	36.34	55.67	57.97	20.34	-11.09	56.84	81.73	2.23	79.39	84.22	76.5	79.63	89.96	83.83	92.43	76.15	91.28	93.03	91.48	93.4	94.37	-63.34	-86.02	-20.35	50.42	-14.65	25.51	99.89	99.89	-65.6	-92.19	-22.08	-0.53	0.35	-55.96	-3.78	-47.6	-41.28	11.19	44.84	-29.79	59.33	-74.76	-68.01	-51.87	-54.85	-5.96	20.23	0.82102	No
Slc30a1	11.26	10.12	-3.39	9.97	-91.45	-70.13	-66.34	-87.86	-51.14	-54.35	-65.31	-73.41	-66.08	-79.48	-74.19	-82.14	-86.08	-78.9	-70.65	-46.03	-38.57	-53.37	-72.9	-51.03	-40.84	-20.99	-28.75	-16.32	-84.18	-86.6	-60.33	-84.97	-80.32	-65.37	-29.91	-42.39	-31.54	-62.48	-49.66	-64.75	3.2	1.2	-29.52	-7.93	-7.12	52.37	36.89	-46.03	-39.07	-35.96	-45.48	4.62	-35.44	-29.93	-75.94	-74.19	-72.21	-83.6	-17.35	-4.5	-8.32	-10.38	48.43	31.38	1.91835	No
N6amt2	16.62	1.68	-14.11	20.66	28.02	19.98	37.7	51.46	58.37	63.34	54.16	34.49	41.96	47.03	40.92	40.47	49.54	48.77	40.35	15.36	12.23	42.85	50.5	37.4	49.95	47.86	44.94	53.79	62.7	60.35	47.7	56.12	59.85	60.31	47.87	53.02	45.77	-41.24	-46.6	-66.38	43.48	6.46	35.71	-35.11	-48.17	69.54	41.09	13.32	19.67	15.17	-46.94	-1.38	-37.47	-12.21	-79.87	-80.3	-80.1	-80.71	-75.92	-50.6	-4.74	6.18	24.37	19.31	0.908875	No
Pls3	10.33	9.61	6.03	4.16	0.54	9.7	10.08	3.76	11.33	13.74	2.28	5.73	9.7	-13.66	1.74	-3.03	0.11	0.91	0.35	-16.81	-27.32	-21.68	-7.65	-0.82	-2	-74.4	-74.68	-67.12	-0.45	-3.44	0.04	-2.45	-6.91	-15.79	-12.39	-20.57	-8.55	-20.49	-36.97	-21.72	-63.27	-77.55	-73.54	-95.09	-88.26	-41.55	-29.78	-33.74	-24.91	-22.13	-49.9	-41.72	-52.07	-40.65	-31.37	-35.83	-35.17	-38.32	-47.4	-45.77	-51.57	-45.44	-26.42	-22.29	1.43461	No
Gpx7	38.4	7.9	-5.51	-6.32	6.33	-4.16	0.02	12.65	7.6	38.09	5.18	-7.31	11.15	-21.47	-15.9	8.86	-39.04	-49.22	-38.4	-7.3	-23.52	7.29	-38.99	-28.36	-36.46	-69.64	-87.07	-89.91	-45.79	-63.94	-44.24	-46.13	-56.25	-40.23	-82.86	-91.59	-92.51	-79.61	-58.82	-69.88	-71.05	-88.58	-84.61	-96.79	-79.73	-60.58	-61.77	-20.18	-8.53	-22.34	-21.27	-10.99	-37.21	-22.5	-21.82	-48.39	-29	-49.78	-69.76	-79.77	-54.23	-64.97	12	-30.34	1.78727	No
BC017643	-11.19	15.33	14.34	13.89	-35.36	-15.45	10.98	-2.22	16.7	39.48	4.35	51.08	37.99	25.34	27.56	44.28	17.65	21.57	27.07	77.24	73.01	77.82	11.45	2.46	14.82	-13.79	-10.81	-12.23	19.97	25.39	31.89	49.29	30.49	35.93	67.6	66.24	62.2	-15.46	26.12	24.67	11.39	-45.81	-19.63	98.17	98.11	98.48	90.75	69.38	68.23	74.74	80.22	66.9	56.47	69.46	86.42	86.02	70.24	77.82	95.81	96.68	97.66	97.37	85.18	97.23	0.752156	No
Dhcr7	5.02	6.94	1.04	16.03	-55.04	-64.83	-48.46	-47.04	-23.25	-18.09	-41.77	-54.2	-43.55	-21.73	-56.96	-26.85	-48.53	-49.51	-52.2	-20.91	-1.11	32.09	-24.1	-40.69	-49.95	-6.89	-24.18	-17.82	-48.4	-47.07	-42.66	-55.72	-52.9	-46.24	-42.04	-36.34	-41.72	20.93	16.01	18.99	-9.5	38.45	22.87	-95.41	-92.64	-46.5	-73.38	-17.9	-25.95	34.91	41.21	44.25	47.26	30.71	-50.24	-66.43	-52.99	-65.11	-72.89	-74.87	-21.07	-25.57	17.2	1.79	1.4878	No
Sh3d19	10.24	6.83	5.66	7.12	-44.15	-16.46	-37.82	2.01	-47.31	-57.36	-36.15	-37.92	-63.58	-32.36	-29.6	-56.78	15.29	6.73	10.36	-38.09	-58.61	-52.89	-39.46	-53.18	-24.34	-94.62	-92.61	-96.01	-20.11	9.95	-29.43	-16.24	6.83	17.56	-89.19	-96.65	-96.14	-95.45	-91.93	-89.31	-97.21	-82.97	-92.66	-89.26	-99.61	-98.31	-94.03	-50.78	-40.78	-48.43	-73.9	-72.68	-86.47	-73.58	-94.64	-92.81	-93.59	-93.59	-96.43	-96.55	-95.94	-90.63	53.08	-81.04	2.52638	No
D11Ertd717e	-12.02	32.72	19.55	-3.32	-42.14	-56.75	-56.6	-77.8	-80.41	-77.55	-88.31	-56.18	-67.24	-40.27	-38.36	-52.93	-50.13	-48.84	-53.46	-58.76	-42.11	-78.48	-48.77	-40.2	-33.43	-31.18	-35.22	-28.97	-28.44	-27.03	-47.02	-36.59	-57.77	-74.55	-89.37	-69.45	-69.65	-66.51	-60.7	-59.73	-74.04	-44.85	-28.22	99.27	97.59	35.27	-4.88	-31.23	-46.73	-61.81	-92.54	-75.81	-39.75	-47.48	-70.56	-76.94	-70.06	-97.45	19.78	-19.03	51.08	-21.53	-93.89	-79.44	2.01298	No
Galnt1	22.45	2.12	4.34	0.79	94.14	94.79	74.17	86.27	87.29	57.95	93.16	97.16	54.91	86.43	91.12	56.32	93.78	82.12	76.09	22.21	26.22	17.94	99.13	95.39	94.78	36.98	39.41	35.46	91.24	75.34	68.36	97.05	93.29	65.99	31.46	22.75	22	-70.25	7.54	-47.82	35.59	1.98	10.37	-23.33	-4.98	33.89	13.73	8.23	14.25	9.06	2.64	-16.76	-42.2	-44.35	-15.54	14.99	18.85	17.48	-43.3	-32.44	8.53	25.7	7.38	43.87	0.78663	No
Tcf7l2	-7.14	23.19	8.93	9.19	49.23	18.36	14.29	63.94	52.6	49.1	46.21	49.1	65.67	51.58	69.52	69.39	29.41	21.53	-12.66	65.58	60	37.64	3.98	12.52	-8.8	-19	-25.41	-34.63	-6.42	27.18	-2.42	-2.1	-11.25	-7.15	-89.43	-85.12	-88.07	-71.74	-38.63	-49.5	-80.51	-93.34	-64.29	-95.89	-94.79	-92.9	-95.93	56.72	67.24	58.4	-16.52	30.46	31.03	-1.78	16.67	4.42	-17.58	-49.74	-14.39	-26.74	-59.88	-67.5	-96.12	-91.2	1.18188	No
Ppp3ca	-2.35	14.07	13.71	4.44	-63.73	-41.39	-25.93	-33.21	-27.77	-7.77	-28.64	-20.93	-14.54	-33.36	-7.29	-18.79	-46.69	-45.88	-18.34	33.24	24.01	41.82	-51.88	-43.51	-26.27	-56.41	-58.21	-56.14	-37.04	-41.39	-26.08	-56.26	-47.23	-10.81	15.7	16.48	22.08	-87.79	-74.93	-72.65	-32.79	-57.38	-48.51	69.89	73.48	22.59	18.51	3.99	3.15	16.5	-18.89	-33.21	-15.19	-19.24	-12.09	-23.05	-27.98	-39.33	20.71	19.68	45.92	55.05	-4.9	-11.41	1.29532	No
Pex10	4.7	25.18	-16.44	15.35	26.78	45.27	-10.9	53.25	-7.26	-86.54	27.54	-30.02	-61.39	55.16	9.46	15.74	63.94	-13.61	-60.98	46.56	41.84	55.21	19.41	11.91	-25.4	84.46	75.51	61.29	23.63	61.85	-11.83	41.5	33.77	14.04	74.94	73.83	59.85	52.67	51.71	-17.32	3.26	36.81	48.47	-18.7	-10.15	12.7	24.22	22.12	-19.24	31.64	-62.07	-35.33	17.83	-17.9	21.18	26.15	18.39	30.75	14.56	-20.61	-3.78	46.79	-2.96	1.23	0.916057	No
Fam181b	2.72	34.88	2	-2.86	-16.96	-5.32	-6.43	-8.31	24.89	-17.26	-21.37	-18.44	-16.51	-94.14	-39.28	-63.78	-14.64	-5.72	-43.23	-45.33	-56.34	-35.11	-47.77	-61.14	-67.74	-34.55	-44.05	-23.48	-52.96	-15.73	-68.77	-62.02	-63.48	-31.56	-90.25	-45.91	-38.03	-43.63	-15.35	-36.32	-41.22	-32.78	-71.42	-30.4	-59.03	-48.05	-75.72	-52.37	-76.19	-77.7	-31.5	-34.49	-8.49	-41.54	-87.5	-60.77	-27.06	-59.55	-30.18	-57.99	-82.27	-26.76	-62.6	-60.67	1.90565	No
Jmy	24.12	-28.63	28.92	14.53	75.54	76.62	77	72.56	69.95	73.07	75.72	78.37	77.81	62.3	74.42	73.97	66.83	73.23	76.38	35.53	-0.61	20.26	79	77.14	88.03	87.42	85.87	83.79	56.21	60.18	76.2	42.78	75.97	83.85	-24.02	-14.31	-23.37	76.91	62.56	54.12	88.91	86.53	73.75	-98.13	-93.84	-87.36	-82.46	2.43	-10.97	1.86	12.28	20.5	-16.48	29.22	-32.04	-57.27	-60.76	-45.54	25.89	-22.21	-44.43	-39.48	37.75	44.51	0.831332	No
Psmg1	8.1	5.86	-10.35	22.42	19.24	-2.6	38.93	19.99	42.86	74.02	2.29	41.52	40.7	9.12	35.87	-20.77	-23.14	-5.85	50.42	60.16	57.24	68.79	4.43	36.1	47.34	81.69	82.23	82.5	33.45	37.9	62.31	52.74	58.32	70.95	71.49	62.39	69.38	1.41	6.48	-29.18	87.45	65.01	51.31	-83.08	-68.62	-40.79	-58.15	21.33	15.37	26.65	34.37	29.57	29.6	26.9	20.9	36.26	51.2	52.49	-75.6	-56.82	-24.65	-15.08	6.96	-32.23	0.858808	No
Bcl7c or LOC100502737	29.9	32.06	-18.19	3.82	-15.69	32.87	52.03	12.78	28.89	51.02	9.5	21.86	49.05	-3.09	38.78	38.32	-11.45	-0.52	30.67	72.65	71.3	70.41	-11.88	-8.14	8.38	45.04	43.53	43.14	-12.28	7.22	44.73	-0.71	31.94	38.55	51.37	43.68	42.06	-16.73	-17.54	16.8	48.32	45.04	38.86	-65.14	-88.44	-58.75	-43.12	68.52	65.43	65.01	60.87	69.76	43.41	64.12	6.14	21.51	35.19	42.37	-13.64	-18.14	-13.26	-26.21	-41.37	-41.57	0.937237	No
Csnk2a1	17.44	7.1	-9.36	10	19.46	15.43	8.52	32.25	33.96	23.22	57.68	1.25	-26.78	50.08	8.42	1.04	44.61	35.21	11.76	-61.91	-44	-39.33	50.68	22.36	10.24	-34.81	-25.25	-21.91	31.11	4.49	-19.81	17.39	1.36	13.13	-62.72	-50.35	-53.34	-34.83	-21.2	-3.43	-14.9	8.39	-7.02	-15.02	2.1	-31.35	-33.94	-39.38	-38.96	-49.06	-16.48	-10.5	22.13	9.58	2.89	-47.33	-18.43	-36.19	-33.15	-22.04	27.75	-15.51	-26.33	-71.76	1.15132	No
Atp5g3	8.23	4.43	0.6	20.91	30.13	45.65	71.04	42.51	55.85	59.47	27.32	41.1	57.89	51.97	21.49	35.7	47.9	48.48	37.41	20.67	11.82	25.97	33.48	43.95	36.86	81.2	84.3	79.54	49.46	49.4	69.99	51.09	48.28	48.73	69.8	65.54	64.37	30.98	31.29	24.12	66.99	71.3	62.11	-38.44	-24.57	24.92	2.03	16.63	17.67	5.39	10.25	4.41	10.43	8.74	14.88	18.73	53.26	16.71	-5.7	11.24	10.21	27.37	38.94	42.92	0.797992	No
Stx7	7.24	5.18	10.73	5.65	-17.4	-12.75	1.88	-8.43	18.27	27.35	-36.59	8.07	16.45	-17.03	-8.13	9.93	-23.16	12.48	29.95	35.32	10.16	42.03	-58.42	-4.83	11.61	-5.68	-7.15	-12.02	22.38	26.37	35.91	54.85	59.31	55.38	82.04	79.88	81.94	-57.55	-25.14	-48.77	-65.13	-84.8	-62.74	91.35	96.51	99.08	94.96	-10.71	24.53	36.7	5.29	16.35	-29.68	23.51	23.16	26.52	20.85	18.61	92.71	98.12	98.31	97.92	29.67	45.53	0.897681	No
Clcn4-2	-3.99	2.47	15.52	11.97	-64.65	-18.53	25.53	-35.91	30.65	10.44	1.59	23.74	25.68	-46.07	17.81	-34.97	-47.83	5.84	34.99	50.53	22.46	44.41	25.21	-1.32	16.66	43.15	49.44	43.36	9.81	8.59	51.54	4.83	21.45	30.99	20.34	10.57	30.66	12.6	-43.13	-50.62	41.59	7.55	33.52	27.87	51.72	82.01	76.16	22.73	13.6	15.12	20.43	21.83	14.42	16.38	38.85	24.42	30.31	10.78	69.75	50.79	70.28	71.38	62.26	56.96	0.880037	No
Ctdp1	-18.18	-5.71	18.59	35.81	29.84	31.39	32.69	61.02	58.58	53.19	47.71	20.45	26.67	53.46	16.64	11.45	62.13	36.51	29.48	68.54	66.08	66.86	49.87	59.74	31.97	75.33	78.11	81.05	47.26	45.92	56.17	58.53	47.17	17.44	75.84	55.63	57.12	88.03	92.72	86.1	96.56	95.51	96.27	9.74	43.87	79.5	43.02	46.25	62.12	71.15	75.01	63.58	69.22	12.75	82.29	85.29	79.72	90.86	87.61	86.19	78.63	82.2	93.36	83.92	0.673281	No
Isoc1	24.11	4.41	2.06	-2.95	96.71	93.27	95.78	93.23	93.1	91.38	93.37	93.24	89.96	93.99	93.4	91.02	90.4	95.38	89.71	35.02	40.59	42.07	93.78	89.82	87.87	53.77	47.9	51.25	93.5	94.69	89.43	89.48	95.5	91.66	34.59	37.32	34.79	70.51	88.62	81.8	75.29	77.47	40.35	-79.45	-77.63	64.37	68.64	40.85	22.36	6.88	48.5	22.67	60.51	15.01	4.53	52.43	66.35	41.88	-53.13	-56.82	-37.74	34.89	-21.69	-18.63	0.694521	No
Bbs2	34.17	11.06	-9.68	-6.22	-60.77	-13.74	16.37	-6.91	36.99	49.83	14.37	51.79	63.89	14.45	22.31	44.93	-55.36	-19.66	-11.03	-20.11	-44.57	-22.72	-44.4	-34.64	-7.77	-47.07	-72.11	-62.4	-26.98	-11.57	32.37	34.99	15.47	2.31	-44.12	-35.96	-41.46	-70.42	-74.38	-39.23	-50.18	-86.89	-90.95	-96.36	-69.05	-62.11	-70.66	-67.15	-62.39	-43.17	-66.24	-47.24	-78.56	-26.57	-76.97	-70.66	-71.99	-78.03	-87.55	-65.15	-61.55	-58.28	38.23	-27.18	1.58774	No
Scn11a	56.09	54.84	-36.44	-21.44	-42.12	-5.47	84.94	8.89	-16.36	-39.29	-69.05	27	4.86	-60.18	-65.99	-33.36	-40.87	-72.52	-36.37	-76.73	-49	-20.06	-70.41	-56.24	-19.28	-4.83	39.71	-5.92	-19.58	-64.69	-55.13	-16.98	-50.34	-86.38	-42.55	-35.58	1.39	-82.37	39.33	0.66	-64.08	-24.5	-36.98	-47.53	-48.59	-46.06	-17.56	-52.5	-59.92	-55.76	-58.54	-31.76	-46.49	-6.86	43.11	-5.04	-16.74	-1.19	66.68	17.04	-26.3	-23.88	13.12	30.02	1.5207	No
Ip6k1	3.74	-1.27	16.07	10.84	-92.48	-90.38	-90.07	-87.75	-92.28	-92	-75.34	-79.21	-90.36	-89.38	-82.93	-81.62	-92.91	-92.89	-90.17	21.15	-48.45	-19.81	-82.74	-93.2	-89.16	41.82	23.48	42.55	-92.17	-91.49	-88.58	-82.96	-93.34	-95.1	-14.52	-14.52	10.53	-82.6	-92.82	-81.3	-71.6	-82.22	-68.27	79.62	65.32	29.76	-47.44	-31.77	-28.87	-57.6	-85.44	-69.79	-73.76	-92.67	-34.22	-2.24	-35.85	-11.37	36.96	-0.62	-6.7	-20.38	53.13	57.79	2.03899	No
Parl	-15.57	14.94	-1.72	23.53	-16.26	-20.65	5.06	-8.37	70.63	76.58	39.57	78.53	77.83	-6.46	61.84	-22.59	13.25	10.68	71.65	69.57	48.25	59.69	18.26	-46.88	19.43	79.01	74.09	71.8	77.95	75.94	88.66	94.04	95.72	77.81	95.82	97.71	97.95	-90.96	-69.11	-85.9	20.09	-40	-37.11	-17.31	3.23	78	51.88	26.48	32.68	26.87	18.36	21.34	-69.2	4.56	48.07	41.64	40.75	46.62	22.71	39.91	42.63	26.98	24.16	42.71	0.802126	No
Mrps18c	30.61	-24.95	2.59	11.15	-61.51	-80.34	-55.68	-52.17	6.14	27.32	-43.6	-79.15	-61.96	-54.37	-63.64	-78.14	-74.33	-57.66	-50.77	37	14.87	35.71	-34.19	4.96	-48.74	88.2	85.64	81.13	-47.41	-45.85	-9.31	-37.92	-47.95	-17.14	54.92	45.28	60.29	32.94	31.93	32.65	78.22	44.12	91.57	29.37	42.77	25.12	7	-3.01	22.2	39.68	45.27	76.49	41.59	69.93	44.63	27.46	46.52	41.04	-48.47	23.93	14.1	40.56	29.37	9.06	0.98672	No
Dnajb2	12.79	9.25	1.77	3.81	-63.08	-70.54	-48.67	-85.39	-70.01	-64.94	-80.65	-78.84	-68.21	-82.71	-75.01	-77.38	-84.95	-87.44	-81.82	-58.63	-63.91	-53.44	-54.57	-69.2	-63.16	19.45	1.81	1.83	-90.32	-90.77	-80.6	-92.92	-92.68	-89.53	-88.03	-87.73	-91.44	-23.68	-40.86	-49.3	-13.59	-47.43	7.92	-66.63	-58.53	-89.47	-96.15	-60.05	-63.08	-51.09	-60.15	-34.02	-31.93	-77.52	-70.18	-74.38	-76.04	-62.3	-85.72	-62.85	-52.51	-34.08	4.57	19.68	2.68701	No
Igfbp4	6.74	4.54	7.97	8.32	3.63	-16.94	-11.53	17.18	-0.01	-28.02	11.04	27.61	-45.15	19.58	30.22	32.39	24.88	23.46	31.54	74.52	65.1	71.91	-6.15	-8.64	12.07	-35.47	-47.71	-45.05	27	41.37	3.85	38.03	39.75	37.26	72.69	69.36	70.69	-23.91	-44.3	-48.09	-40.73	-45.17	-50.19	1.04	2.28	3.9	-17.62	52.21	55.09	46.54	41.24	33.79	37.3	22.92	5.97	7.67	-4.58	5.27	-76.81	-77.03	-72.27	-91.17	-42.57	-42.76	1.02806	No
Foxk1	-2.81	-3.22	23.87	22.25	14.45	24.45	15.26	9.54	2.6	7.69	6.82	32.6	36.99	15.61	32.14	39.13	7.4	18.84	40.75	7.11	-2.91	-14.39	19.88	32.6	50.35	36.3	30.52	26.53	23.64	39.42	29.48	23.06	30.75	51.5	37.69	21.91	40.98	35.49	15.43	12.6	9.77	39.83	32.02	-1.87	5.95	34.8	22.72	-10.16	-7.79	-4.78	-13.13	10.23	-3.18	-4.06	-47.68	-23.95	-28.07	-26.85	-11.41	-28.06	-2.91	-8.49	-5.43	-1.79	0.973949	No
Cops4	33.04	0.43	-3.25	-3.33	50.11	40.54	27.99	32.11	18.96	50.9	33.92	35.19	23.18	33.52	45.42	41.92	11.9	1.71	20.34	71.19	69.12	71.64	24.78	4.82	46.86	-11.22	5.08	-8.09	44.71	30.68	30.79	58.81	50.02	31.75	-25.89	-43.88	-38.61	-77.49	-45.98	-73.76	48.1	-32.85	-39.71	-56.1	-32.18	-7.25	-28.83	22.74	42.98	60.18	-3.78	11.29	-65.24	-23.18	65.01	37.95	76.51	48.06	47.12	64.39	49.68	66.97	-46.48	-48.18	0.922641	No
Ndst1	1.21	6.91	7.14	14.07	9.39	47.28	67.73	40.37	57.91	59.04	45.3	74.4	82.01	42.68	72.88	48.59	34.12	39.41	42.26	13.42	9.37	-21.92	2.62	9.01	3.81	-87.58	-85.36	-83.91	37.64	52.77	71.64	34.54	56.47	48.38	-48.83	-53.82	-45.34	-50.03	-41.49	-75.95	-60.37	-60.79	-61.73	89.87	92.11	-7.88	-24.53	6.64	-12.57	-8.57	5.47	-7.01	21.31	-12.18	-55.38	-53.01	-46.75	-56.7	-7.55	-34.91	30.19	16.07	0.39	-49.94	1.03686	No
Trim11	17.41	-22.15	-18.74	55.66	-23.45	-57.06	35.82	-39.8	-15.37	-19.55	-3.18	-19.45	-5.73	16.86	10.83	34.53	-12.96	40.54	-14.77	15.71	35.3	7.16	-10.46	-74.03	-42.25	-11.21	-50.6	-42	27.09	35.56	-16.43	5.5	24.81	5	28.09	23.42	40.96	-80.76	-67.39	-85.88	-6.69	58.43	-23.83	98.47	98.56	81.54	63.56	57.75	51.49	56.53	57.14	76.19	68.26	48.67	90.32	86.68	92.53	81.8	99.8	99.59	97.31	96.64	75.82	83.75	0.877801	No
Zfp768	40.3	24.27	-6.24	-28.69	-79.4	-95.15	-87.89	-93.4	-92.84	-96.18	-95.37	-96.42	-93.23	-97.59	-96.74	-92.91	-91.83	-90.03	-97.19	40.93	-5.39	-35.42	-87.74	-80.02	-95.46	-43.95	-30.1	-64.3	-88.66	-98.81	-89.28	-98.68	-93.93	-95.08	-39.82	-32.32	-20.25	6.69	-18.18	26.61	6.39	-36.09	31.23	40.94	57.96	-8.55	-57.03	-36.27	-21.72	-47.4	-76.38	44.44	-80.33	-63.42	-50.3	-48.53	-62.27	-40.75	-61.22	-29.95	-86.5	-76.04	-79.41	-45.16	2.35694	No
Slc16a7	21.41	0.23	12.22	-3.98	37.26	20.68	34.27	53.41	63.27	61.9	54.38	50.55	54.65	48.12	59.51	45.09	45.02	20.81	49.18	46.02	42.49	42.69	32.7	-18.33	24.61	-73.66	-69.17	-74.43	59.54	50.55	56.64	67.63	66.63	58.11	42.76	51.18	44.06	-38.8	-11.81	-60.61	-44.67	-66.29	-44.52	27.94	36.73	61.21	61.97	1.47	22.28	32.13	-7	18.35	-4.05	20.58	-30.52	-23.7	-41.06	-29.27	-38.71	-14.82	20.95	46.29	-58.95	-2.28	0.923684	No
Ncaph	-3.59	0.49	12.52	17	77.21	75.53	86.44	65.82	95.35	92.93	60.57	73.29	78.17	82.8	64.95	52.99	59.83	69.81	67.93	94.32	95.88	96.09	80.05	71.86	78.17	93.71	89.65	92.69	63.59	48.91	84.57	85.01	84.66	79.51	91.28	86.45	86.96	92.17	88.42	81.32	80.92	82.75	86.74	25.66	29.68	87.01	84.95	94.28	98.08	97.99	98.01	95.71	86.74	94.99	99.58	99.29	99.96	99.31	54.75	19.28	48.85	58.53	35.34	50.59	0.599023	No
Pgam5	-1.36	-7.98	6.81	27.91	58.77	55.51	70.07	70.72	84.78	88.99	58.29	74.35	82.35	73.61	71.17	70.54	75.76	66.35	63.16	54.85	40.14	50.47	72.96	41.41	70.58	73.41	70.97	80.06	73.43	84.45	83.74	77.15	81.64	82.72	38.01	30.69	36.26	-83.05	-38.54	-93.08	71.67	11.88	33.66	-87.4	-81.8	-2.6	-41.66	37.15	36.96	48.92	-42.96	-25.29	-47.18	-55.23	55.17	42.69	36.88	46.11	28.76	60.86	59.89	61.27	63.98	65.14	0.76237	No
Flnb	14.14	21.04	-14.27	5.88	9.05	18.77	8.39	49.5	2.41	19.56	25.47	36.07	31.73	16.55	33.04	48.69	53.72	82.95	55.61	-28.4	-21.26	-54.96	-25.9	-67.96	-33.06	-95.39	-81.05	-93.06	52.67	72.34	59.75	37.01	41.12	53.06	-24.09	-22.91	-11.3	-91.83	-89.5	-67.91	-87.41	-93.81	-92.9	-70.81	-66.14	-41.56	-63.79	5.26	-3.53	-27.75	0.45	-3.92	17.58	-20.84	-93.17	-81.23	-65.9	-96.72	-45.55	-36.5	-23.98	-40.8	-31.54	-83.9	1.31985	No
Egfl8	26.05	26.75	-14.92	-2.58	-9.3	56.31	24.25	-20.38	-66.8	-59.92	-25.54	-39.62	-78.17	-20.6	-33.37	-1.57	-20.33	-1.03	7.73	-54.06	-51.37	-73.27	29.22	67.99	-5.99	-4.65	-47.52	-29.04	-20.04	59.45	-30.37	-25.58	-29.7	-55.89	-15.97	-20.3	-13.48	-33.48	45.62	-30.9	-46.84	33.83	29.78	35.23	12.06	-9.08	14.45	-26.49	-19.18	-66.91	-71.46	71.56	23.87	39.85	-58.74	-93.49	-86.76	-77.79	-73.31	-81.65	-95.14	-79.58	92.59	91.54	1.32426	Yes
Ptk2	8.57	9.98	7.91	1.18	-13.31	2.71	7.92	0.38	-20.94	1.47	-9.64	-24.38	-7.97	-11.45	-15.84	-16.84	-39.55	-58.83	-53.15	-38.26	-39.12	-45.61	1.15	-35.35	-2.48	-15.94	-10.35	-12.98	-54.06	-50.76	-53.91	-51.72	-42.13	-18.65	-88.26	-82.92	-94.13	-55.15	-54.25	-9.3	16.02	14.7	4.51	-97.66	-91.75	-71.37	-90.17	-25.67	-23.47	-24.28	-31.11	-28.53	-26.43	-32.59	-76.48	-66.36	-62.36	-73.43	-89.22	-60.69	-57.54	-51.38	-68.89	-55.44	1.72583	No
S100a13	10.39	18.63	-6.59	2.79	-43.51	-67.52	-63.06	-59.9	-52.93	-57.82	-55.24	-63.37	-49.65	-54.09	-64.88	-67.78	-44.02	-75.04	-38.95	-25.7	-26.97	1.22	-47.38	-40.81	-57.98	-60.44	-63.91	-60.39	-59.4	-61.97	-66.79	-61.41	-63.37	-69.18	-17.24	-15.04	-28.93	2.51	18.11	-12.09	-29.5	-39.21	-10.96	53.41	47.14	45.51	21.08	-33.8	-25.46	-6.59	4.56	0.52	13.79	5.95	-0.99	-7.61	-12.23	-29.71	-4.16	11.97	22.91	34.4	79.16	61.96	1.40888	No
Mrpl49	30.32	-19.57	-4.45	14.41	-21.63	-5.12	1.91	-20.9	37.36	56.75	-20.15	-21.89	6.01	4.19	-31.1	-21.12	-29.82	-22.91	-16.31	40.13	35.9	57.46	-33.52	50.66	7.58	88.13	86.83	91.24	-15.49	-36.1	12.82	33.39	19.34	-9.64	75.28	63.46	67.88	-0.46	11.08	4.78	81.02	-0.48	58.62	-54.88	-41.01	6.82	-38.69	19.32	26.75	39.84	36.22	90.64	66.24	25.08	92.52	94.69	94.15	94.86	98.26	99.58	92.86	96.22	17.53	-19.67	0.827897	No
Ppp2r3a	26.04	4.06	11.3	-12.48	57.26	48.43	16.7	59.51	67.48	64.94	67.7	64.55	51.78	58.65	61.94	21.46	15.34	28.56	7.9	-58.49	-76.65	-70.07	13.43	59.13	-22.47	-83.96	-73.25	-88.23	2.32	3.45	7.01	5.6	6.23	-29.12	-71.13	-81.78	-71.78	-17.24	-21.91	-9.99	-57.81	-44.59	-17.59	-75.48	-93.67	-63.75	-76.97	-78.87	-74.67	-54.85	-33.91	-27.21	-15.9	-26.26	-87.93	-75.56	-75.31	-79.77	-71.75	-80.88	-92.39	-87.96	-97.04	-69.3	1.44454	No
1600021P15Rik	12.69	9.89	12.25	-9.37	-84.16	-55.14	-55.78	-55.22	-22.62	-20.96	-32.73	-46.39	-34.9	-51.95	-39.07	-48.52	-98.84	-69.84	-83.65	-64.73	-59.52	-60.12	-81.1	-90.68	-80.96	-78.4	-85.73	-82.39	-83.92	-76.85	-96.03	-74.9	-90.1	-64.44	-92.27	-89.99	-89.21	-67.23	-92.23	-68.58	-90.82	-52.55	-72.77	-99.03	-79.64	-98.51	-79.84	-92.27	-90.7	-94.67	-64.85	-76.64	-78.97	-68.93	-91.05	-99.5	-98.61	-89.06	-92.62	-85.34	-91.73	-99.65	-96.88	-96.49	4.40213	No
BC005512 or F630007L15Rik or Gm6958	-9.72	-9.59	27.68	32.58	50.02	28.03	36.53	35.97	-3.44	-9.8	45.64	20.82	14.85	46.09	25.27	32.93	48.74	44.33	39.09	-7.54	-0.26	-19.49	64.8	33.68	43.42	14.5	44.4	39.63	47.54	49.58	37.89	56.21	47.19	44.24	-9.93	5.06	16	32.79	32.15	25.9	64.33	65.78	63.09	36.16	11.19	41.43	-7.26	-2.07	-5.86	-10.55	67.4	54.52	57	63.98	53.3	24.24	55.88	11.85	6.6	-53.19	-4.49	-60.62	10.87	-26.11	0.87371	No
Klf1	13.28	-1.08	11.68	11.53	14.89	3.94	11.68	-62.42	-56.27	-22.58	-70.04	-50.78	-64.86	-54.32	-32.7	-25.75	32.55	23.21	27.45	-82.25	-82	-74.26	49.78	47.74	54.45	80.44	78.25	78.54	-1.35	3.07	7.3	-7.05	24.67	40	-52.21	-37.96	-49.11	22.04	31.09	13.87	85.11	82.34	85.69	-10.69	-17.31	-56.9	-60.09	-85.47	-62.4	-72.71	-78.89	-77.14	-61.22	-70.25	-59.41	-65.07	-46.58	-55.01	-82.04	-68.1	-75.34	-37.34	-77.77	-77.11	1.36768	No
Klhdc3	3.85	6.61	8.16	8.58	4.54	-6.25	0.35	-14.93	2.01	0.51	-11.81	1.73	2.37	-5.08	-5.39	-2.42	1.84	-0.01	-6.18	51.55	29.04	61.16	-1.72	-9.62	-3.6	74.54	68.75	68.07	0.1	1.14	2.36	2.59	1.08	-0.47	67.59	90.89	81.44	54.34	37.72	46.97	55.65	78.96	71.96	28.04	48.41	14.31	83.56	59.33	34.98	30.48	9.15	0.61	2.05	1.04	40.67	68.47	19.6	81.5	14.67	13.6	4.97	8.24	3.99	4.59	0.858517	No
Ssna1	16.72	13.44	-23.02	10.58	-31.39	-68.83	-13.04	-30.98	-30.51	-7.65	-33.57	-50.18	-29.46	-64.96	-49.63	-68.58	-25.28	-54.46	-52.03	55.29	57.86	70.17	-24.9	3.44	-28.32	73.5	71.33	75.26	-45.29	-35.81	-32.08	6.66	-34.6	-40.92	60.21	42.83	50.58	-43.99	1.72	-79.41	66.28	19.12	36.78	51.36	59.21	74.13	46.43	66.78	62.39	66.71	78.6	88.43	57.15	86.11	86.13	82.63	93.89	88.41	43.82	62.65	44.67	71.38	-10.17	29.17	0.889392	No
Txndc11	15.79	38.38	12.08	-39.5	27.77	0.56	53.08	73.43	68.85	63.39	65.72	81.59	73.87	74.13	85.4	74.64	79.66	79.8	83.01	40.58	52.5	38.85	68.22	38.31	51.37	14.23	33.48	18.59	91.98	93.65	89.24	96.55	96.27	92.23	96.6	95.76	95.45	-33.14	-6.17	-29.55	69.95	-49.99	7.3	54.9	45.48	75.59	71.3	50.72	47.25	48.6	6.32	21.86	5.48	-25.05	97.64	91.88	96.62	91.91	99.84	99.77	99.35	98.49	80.28	87	0.674356	No
Ubl3	17.41	12.08	1.87	-5.58	32.06	26.4	3.01	46.29	41.1	20.11	61.24	63.37	47.21	58.81	71.94	67.85	8.01	9.33	-17	-2.9	9.84	-11.34	0.11	-49.39	-21.23	-95.32	-95.53	-95.06	40.15	30.21	1.86	53.85	62.26	34.25	-76.46	-74.34	-74.68	-91.87	-95.57	-94.32	-84.29	-89.31	-77.46	96.46	99.45	95.6	69.33	7.38	12.78	18.63	-12.77	-24.85	39.07	11.69	3.69	5.86	44.64	-12.24	91.44	74.9	58.7	72.94	-15.51	-12.28	1.00292	No
Emcn	16.43	12.85	-0.01	-2.93	-43.16	-35.94	-58.21	-25.58	-4.58	-6.7	-9.54	-33.02	-6.33	-32.82	-33.53	-48.83	-42.85	-65.92	-53.86	-24.39	-36.29	-21.54	-97.54	-62.31	-93.31	-72.39	-82.44	-71.08	-66.26	-77.92	-55.23	-76.45	-85.53	-90.12	-60.81	-52.83	-60.72	-41.66	-42.87	-63.21	-67.51	-55.15	-89.35	-62.82	-70.14	-44.57	-40.25	-42.39	-47.21	-58.4	-60.48	-99.22	-74.8	-85.11	-75.67	-78.58	-72.66	-67.5	-94.25	-75.58	-79.61	-87.45	-61.68	-37.3	2.52118	No
Kctd12b	18.18	-10.32	6.4	17.02	-74.96	-49.65	-52.12	-36.79	-44.81	-38.27	-24.81	-80.65	-62.96	-78.32	-61.76	-50.57	-66.05	-58.46	-27.94	-1.75	-22.87	-38.7	-57.42	-59.96	-72.11	-40.95	-64.86	-62.04	-39.12	-74.73	-45.4	-48.01	-82.91	-30.46	1.7	-1.33	6.08	-88.54	-81.26	-21.3	-61.26	-85.57	-70.13	-80.92	-73.97	89.5	89.36	-46.74	-41.46	-74.84	-44.13	-62.72	-52.31	-45.32	-30.98	-32.47	-41.46	-69.17	-68.76	-74.39	-62.27	-74.77	-9.9	-44.68	2.02379	No
1600016N20Rik	19.68	5.75	8.71	-4.92	-26.01	-8.38	-46.54	-50.91	-44.93	-24.54	-43.45	-27.5	-26.85	-6.85	-40.22	56.54	-26.01	-41.33	-56.38	-36.79	-20.96	-58.59	-78.35	-85.55	-40.79	-49.93	-45.94	-49.41	-55.94	-66.24	-47.67	-46	-63.1	-44.21	-68.98	-58.47	-47.64	-18.94	44.32	5.53	-6.5	-6.83	41.33	-4.15	-5.9	-59.47	-40.38	-6.07	-25.06	-67.62	43.66	52.23	23	-27.5	-10.65	-20.06	-14.68	-49.93	-76.29	-55.3	-9.66	4.42	76.97	83.61	1.43323	No
St3gal2	-6.16	15.59	-9.57	23.6	-49.85	-30.72	-43.77	-21.86	-44.01	-53.38	-34.66	-10.04	-29.82	-34.64	2.23	-17.8	-56.37	-54.45	-39.91	32.32	22.47	15.88	-57.33	-35.02	-49.01	19.52	12.76	16.42	-47.62	-44.55	-40.69	-31.99	-35.24	-52.11	11.35	3.06	3.54	6.2	-9.57	5.06	-18.02	-42.07	-19.07	98.2	98.51	93.63	77.37	-15.15	-19.12	2.96	-52.89	-35.94	-47	-47	-53.94	-26.77	-46.67	-36.11	-70.76	-83.31	-42.16	-23.31	-4.19	-8.94	1.29508	No
Rps8	26.15	-13.98	-8.42	10.52	43.98	36.63	5.96	50.31	-65.7	-74.4	53.31	11.79	-68.28	39.03	29.38	18.91	55.84	51.56	-0.65	-15.19	-19.04	4.73	47.17	58.53	5.83	2.17	-15.69	1.8	34.22	33.08	-74.87	15.6	25.4	-21	12.9	11.63	0.88	-15.25	16.25	-35.54	49.32	0.56	7.69	-87.76	-88.2	3.59	-38.83	-17.61	-33.49	-47.1	29.15	-24.14	8.82	22.9	-54.89	-35.23	4.11	0.55	-46.94	-6.74	-21.09	22.42	-39.27	-32.06	1.06459	No
AA645497	32.62	48.53	-1.86	-9.54	-42.07	-2.89	-4.48	34.58	-2.54	-6.92	-1.57	-16.41	-36.11	-0.94	-0.83	-1.14	-3.76	-0.38	-1.41	-7.76	-4.61	-13.27	-2.95	-4.85	4.98	-2.8	-9.67	-5.99	14.31	-9.1	-41.21	-13.56	-13.05	11.02	-10.15	-3.06	-21.88	-88.43	-42.8	-69.48	-54.35	-48.35	-75.8	-48.68	-9.85	-77.94	-45.53	25.42	-3.2	-4.35	56.71	42.49	72.36	60.44	-4.73	-3.21	-5.23	18.76	34.93	80.44	54.22	64.09	-3.65	-79.25	1.25276	No
AW413774	-9.19	47.27	-29.65	29.94	-45.65	-49.12	-23.55	-18.73	6.95	46.07	-1.84	1.87	-9.21	-12.75	-57.04	-41.55	-18.03	-22.57	-74.39	66.92	42.76	58.82	-8.89	-82.56	-61.13	53.83	31.39	35.78	-18.27	-42.85	34.14	-44.93	-62.16	-68.05	50.17	63.92	64.19	-49.59	-60.39	-94.06	-20.69	-88.12	-64.84	-42.43	-36.3	-40.08	-46.92	51.79	44.16	59.28	-53.63	31.09	-37.53	-16.24	32.42	29.3	-2.07	14.15	16.4	69.89	4.49	-5.91	-40.34	-15.16	1.21047	No
Ubr4	-11.99	3.96	33.81	-5.02	-69.79	-45.22	-13.14	-38.35	-4.75	0.31	-35.32	-27.58	18.02	-31.93	-57.01	-65.7	10.37	-19.77	2.18	16.75	-9.09	-34.9	36.91	-5.9	-24.39	70.06	65.6	66.27	-48.76	-55.04	9.66	-6.59	-40.38	-59.46	-26.91	-41.15	-10.73	-8.09	19.89	-21.83	68.32	88.36	74.82	93.42	90.02	48.24	51.56	-26.14	-15.06	-50.04	5.3	25.31	17.95	-81.58	-12.56	34.36	-18.11	8.19	60.4	4.37	45.49	54.21	64.42	60.82	1.01693	No
Ssfa2	19.25	-7.24	6.31	7.73	-2.28	20.82	23.39	-10.84	34.18	29.24	-20.14	48.84	46.94	-30.08	48.42	4.13	-33.46	3.73	0.55	-18.76	10.1	5.2	-18.74	-27.27	25.47	-57.79	-60.18	-55.29	14.64	7.39	28.84	24.39	40.03	35.4	-28.7	-43.57	-29.73	-78.74	-74.73	-90.68	-50.81	-84.47	-80.1	6.13	24.54	55.8	57.43	-17.81	-24.84	-4.67	-79.58	-71.21	-88.02	-86.18	-47.15	-42.17	-60.8	-57.59	13.58	40.08	56.84	14.75	-48.02	7.21	1.22813	No
Reps2	4.67	1.94	13.45	4.95	-33.84	-8.29	-11.98	-47.63	-48.39	-39.73	-44.65	-80.67	-43.03	-87.22	-53.49	-66.52	-1.5	-17.41	-13.96	-88.08	-81.93	-92.31	17.72	7.86	17.6	50.26	48.78	50.42	-60.3	-52.53	-37.17	-81.32	-16.07	7.05	-83.12	-84.06	-89.33	-58.19	-85.49	-23.34	41.74	20.98	18.96	-10.24	-8.29	-68.9	-91.16	-71.81	-87.11	-73.57	-76.99	-74.84	-63.25	-93.01	-90.73	-87.38	-87.87	-85.36	-89.13	-46.38	-33.41	-94.12	-95.52	-76.73	1.9652	No
Ripply3	24.69	2.25	-2.61	8.64	-31.16	-3.1	-2.09	-5.81	-24.03	-10.43	-25.85	-24.77	-22.41	-52.95	-37.14	-31.45	-93.83	-96.75	-90.25	-72.4	-59.65	-87.83	-72.03	-21.76	-38.68	-24.23	-25.33	-22.35	-80.18	-93.93	-95.54	-95	-76.95	-52.97	-79.74	-69.35	-71.56	-14.02	-42.69	-21.34	-27.95	-26.59	-81.85	-73.21	-65.01	-91.74	-57.79	-62.23	-82.83	-76.52	-54.68	-52.97	-73.74	-40.21	-50.85	-57.14	-66.21	-43.41	-95.01	-88.43	-76.15	-84.86	-1.45	-1.34	2.32091	No
Cfdp1	39.99	-7.12	-5.34	-2.63	-8.04	-44.4	-14.4	-28.47	-3.86	14.8	-23.02	-35.42	-4.83	-23.63	-16.72	-35.33	-12.57	12.14	33.05	-17.67	4.56	9.72	27.13	-25.8	14.03	52.64	48	48.64	2.86	-14.07	15.67	-7.24	5.79	6.31	-33.54	-29.61	-29.56	52.06	64	-18.94	87.42	56.65	74.82	-35.33	-23.55	-46.04	-63.08	-4.17	-17.74	3.11	-0.51	19.08	-10.31	-11.22	-22.75	-24.08	3.85	-15.74	-43.14	-5.55	-2.36	29.8	21.77	-49.52	1.07921	No
Dnajc5	25.12	4.25	-7.98	2.8	-97.45	-92.86	-94.56	-96.14	-88.79	-87.11	-96.14	-95.49	-94.44	-94.35	-97.47	-96.76	-97.49	-93.24	-97.26	70.65	60.91	35.2	-96.08	-96.48	-97.26	3.32	-1.98	0.13	-96.08	-95.7	-87.68	-96.84	-96.17	-94.76	17.41	-1.52	4.74	-54.1	12.13	-43.31	12.46	3.19	23.46	97.8	98.58	80.37	69.42	47.13	60.94	40.38	5.48	39.11	7.21	7.02	66.02	59.6	51.9	42.83	69.11	77.78	74.07	77.45	71.53	93.46	1.24682	No
Entpd7	9.03	27.29	6.32	-8.76	59.86	44.36	65.3	67.18	49.12	55.33	-0.51	66.81	54.07	77.29	62.62	45.07	3.76	29.4	37.09	-14.86	-24.45	-25.62	19.89	18.49	-2.28	-87.33	-81.55	-76.9	35.07	28.29	61.2	73.65	85.3	73.68	36.15	26.38	27.86	38.55	-13.27	-32.95	-25.79	-12.9	-48.48	91.05	92.22	81.28	74.93	-9.14	-15.28	-24.55	-13.62	-11.24	34.33	-12.47	28.21	-11.99	37.72	-10.43	90.83	73.7	71.6	58.63	39.15	-50.41	0.878371	No
Gm9840 or Rbx1	4.04	14.48	-14.91	29.77	-8.16	-14.39	-2.19	22.79	15.6	54.78	12.38	-48.95	-15.87	-1.27	-49.64	0.77	19.34	15.81	29.21	2.63	20.77	-28.28	10.05	50.69	-16.77	16.19	17.29	21.51	-24.62	-14.78	-15.36	-35.73	-43.58	-34.23	-32.05	-26.46	-49.86	76.98	-25.18	57.01	30.72	46.93	56.37	-35.31	12.76	-19.55	19.13	4.32	37.85	31.2	58.7	30.84	22.05	67.37	14.17	-32.83	32.89	-47.32	-14.03	-34.25	-5.63	20.61	37.21	6.24	1.03237	No
Aspm	0.29	-10.81	24.16	14.9	94.05	89.01	91.44	91.87	93.46	95.34	89.61	80.87	81.34	82.42	91.17	74.38	78.55	83.98	91.8	93.56	91.17	91.35	96.51	95.6	96.17	91.21	93.4	93.24	84.77	63.16	78.21	90.47	90.9	93.56	63.72	69	64.94	89.63	90.29	89.84	87.79	91.64	79.52	50.54	63.41	91.26	82.52	76.61	95.54	93.4	89.46	82.96	56.11	86.93	96.82	97.02	97.77	96.49	39.66	-20.74	28.95	17.78	14.78	21.83	0.598629	No
Etv5	7.99	14.92	1.66	-0.15	-22.52	-66.56	-57.76	-6.47	-50.43	-38.05	-1.71	-33.2	-42.09	-40.41	-24.34	-53.38	-45.51	-73.53	-74.77	34.41	26.13	29.39	-3.08	-96.9	-63.31	-46.61	-60.41	-44.67	-56.14	-74.22	-90.88	-53.94	-75.68	-89.75	-72.1	-70.6	-77.48	-59.17	-56.85	-50.65	-18.01	-25.35	-30.75	-18.03	-5.3	-96.42	-95.3	41.51	45.45	52.86	20.15	23.08	-6.51	-10.86	-16.42	-17.65	-30.08	-28.63	-35.56	-41.23	40.65	24	-47.45	-25.86	1.58561	No
Spaca1	-1.87	12.74	-1.63	40.86	52.46	61.92	69.74	63.93	65.45	80.58	56.24	20.43	80.58	-4.46	29	39.47	-1.41	-6.61	-0.82	45.78	23.08	30.26	3.03	-15.23	55.61	-11.09	-14.89	-8.44	-2.42	32.41	25.98	32.28	-3.83	-4.45	-5.34	-12.56	-9.97	-6.37	-45.04	-67.31	-13.91	-19.89	-58.4	-48.44	-67.82	-37.75	-21.65	-0.15	49.31	-3.81	-21.65	-15.36	-46.6	-14.99	-3.37	27.36	-3.82	-12.67	-7.79	-6.49	-33.61	-5.32	61.16	-1.26	1.06473	No
Cyyr1	-0.85	2.43	15.32	8.94	-17.4	-11.82	-6.33	-72.84	-38.8	-24.14	-88.45	-54.39	-51.11	-96	-59.16	-83.62	-95.09	-56.38	-57.96	-82.68	-94.73	-80.6	-28.29	-27.89	-17.85	-65.19	-67.83	-62.62	-85.35	-85.13	-72.08	-76.42	-75.32	-87.8	-66.72	-84.21	-90.66	-61.69	-30.28	-27.44	-12.22	-12.03	-33.26	-69.58	-86.78	-85.89	-76.09	-91.87	-82.93	-76.2	-77.49	-70.98	-79.35	-69.91	-75.49	-78.18	-85.26	-78.23	-98.24	-78.99	-94.17	-82.05	-49.84	-22.69	2.97373	No
Thap4	-1.92	35.36	-22.62	20.92	-48.48	-74.35	-55.02	-38.08	-21.38	-29.37	-32.92	-44.37	-28.52	-5.96	-38.08	-64.37	-21.97	-2.27	-34.65	-22.09	-13.62	-12.63	-44.75	-18.92	-73.46	-88.51	-88.06	-88.06	-25.85	-22.24	-41.92	-13.97	-27.89	-35.67	-60.22	-84.14	-87.01	-19.7	-29	-31.05	24.67	-48.06	20.42	74.81	81.26	-38.16	-77.23	-44.04	-44.65	-18.17	-50.1	-55.09	-24.45	-83.88	-29.47	-39.29	-25.51	-59.89	-74.02	-38.63	-34.65	-13.78	55.62	48.45	1.60394	No
1810009N02Rik	51.71	4.51	-33.2	-1.75	21.66	-41.68	-33.54	5.72	-33.25	-25.35	-17.72	-17.72	-25.65	-5.64	4.58	-27.47	38.46	-69.25	-41.33	56.01	76.1	87.33	14.63	56.63	-34.86	-17.32	-19.55	2.61	-18.62	-56.49	-66.88	-25.3	-39.11	-40.72	-6.31	25.64	-44.18	-61.41	-71.02	8.46	22.24	-19.82	49.42	3.45	58.18	92.76	47.33	66.59	84.01	76.61	37.77	66.38	45.62	30.26	96.08	91.59	95.94	87.24	95.76	97.12	86.38	95.55	91.31	92.72	0.884037	No
Ict1	11.25	15.48	-26.18	11.59	-43.69	-78.27	-65.42	-56.75	-34.26	0.21	-71.81	-71.03	-48.92	-49.13	-60.79	-57.21	-36.07	-42.9	-50.55	30.94	27.59	36.78	-63.44	-59.54	-58.38	-15.1	-21.76	-18.7	-32.98	-31.44	-47	7.09	-0.26	-29.12	16.13	-8.17	0.32	-66.4	-18.35	-74.9	36.96	-0.35	32.03	3.51	-12.97	64.5	41.18	23.06	23.38	35.12	27.24	32.9	13.77	40.98	31.39	5.46	40.71	13.57	6.39	25.03	22.66	14.86	89.69	92.21	1.12198	No
Cpped1	9.18	-9.51	7.12	18.25	-62.04	-38.55	-35.93	-16.57	-21.3	15.19	-11.46	-44.68	-24.65	-44.01	-73.72	-58.69	-3.82	-61.03	-54.51	18.74	16.66	-28.76	-29.83	-48.37	-56.42	-22.79	-22.73	-24.79	-45.24	-63.34	-33.21	-38.27	-32.04	-40.49	-22.37	-30.28	-36.95	-31.79	1.58	3.28	20.32	0.51	6.41	-54.39	-58.16	-41.19	-45.35	-20.26	-18.69	22.67	-36.97	-40.46	-29.51	-26.65	-59.96	-74.59	-58.86	-71.01	-71.05	-57.82	-68.62	-68.65	-55.65	-55.38	1.62084	No
Acd	14.13	21.5	2.87	-12.31	52.76	-47.77	-49.11	-62.07	-56.1	-53.63	-73.14	-56.26	-60.62	-23.59	-67.48	-80.94	-33.43	-63.08	-68.85	40.88	55.58	64.2	-64.3	-61.46	-60.37	62.47	59.19	68.01	-60.06	-65.1	-62.88	-15.91	-42.47	-74.28	55.35	52.49	29.64	30.7	35.29	65.03	83.04	68.01	70.42	58.58	57.91	29.3	-1.19	68.5	51.81	25.04	11.27	-49.72	20.21	-43.82	88.61	82.95	92.84	85.76	93.23	90.38	97.18	96.12	79.4	95.82	0.951269	No
5430427O19Rik	18.59	17.04	-1.04	-0.63	28.11	31.1	33.98	53.68	77.7	76.42	68.84	77.53	73.77	64.97	80.58	69.89	60.16	59.66	51.58	76.2	72.55	72.61	59.05	56.45	65.91	-14.51	-16.34	-26.07	75.87	64.75	73.1	71.22	74.93	67.24	29.88	25.95	25.62	-3.44	-2.62	8.97	4.43	-14.96	-7.71	32.26	23.57	47.54	50.75	66.85	61.65	66.35	29.61	43.77	27.95	48.48	41.95	31.54	22.74	32.15	51.96	65.85	61.54	48.15	46.43	71.89	0.746488	No
Man1c1	1.88	21.96	-14.19	17.59	11.59	39.57	28.3	40.23	25.64	45.93	30.61	58.3	52.16	41.14	54.79	65.07	6.52	-8.58	14.71	3.52	-9.2	-2.6	-82.23	-47.61	-60.34	-75.81	-93.66	-89.16	4.48	35.43	26.2	44.41	33.52	45.45	21.57	5.43	14.52	-7.67	-46.99	-48.95	-86.49	-90.94	-78.22	93.39	92.61	93.16	75.02	8.09	2.91	-7.86	15.64	35.96	39.2	-1.34	-77.66	-76.36	-79.66	-91.08	-99.02	-92.49	-90.06	-76.8	23.75	68.46	1.10943	No
Fbrsl1	-38.68	31.93	7.43	23.68	71.57	68.51	87.75	87.05	22.55	-8.13	82.81	24.2	23.25	77.24	-10.7	90.16	92.03	88.65	-58.04	-76.16	-73.29	-75.99	93.79	75.19	61.49	-84.65	-78.3	-63.86	83.35	39.54	-42.32	46.08	39.2	42.56	-88.54	-74.37	-87.39	-86.67	-30.48	-73.53	-84.72	-57.02	-66.04	43	36.32	69.13	25.18	-73.86	-69.31	-49.74	7.06	-44.77	-8.75	-28.2	-66.26	-64.73	-25.44	-69.79	70.54	-13.6	-4.67	-1.27	8.19	34.03	1.08813	No
8430419L09Rik	2.05	1.49	17.89	5.48	-50.16	-61.91	-46.42	-42.97	-53.88	-50.29	-58.29	-26.48	-27.42	-25.28	-27.91	-47.98	-72.92	-59.65	-45.92	9.8	4.03	-3.75	-15.93	-68.48	-13.67	89.19	88.38	90.18	-66.22	-69.91	-38.26	-64.31	-59.05	-15.2	-27.59	-44.33	-39.74	0.6	-18.5	7.38	70	77.19	72.46	-90.4	-94.94	-74.51	-73.68	-8.11	-10.65	-15.79	-5	8.62	30.58	-5.24	-5.31	-17.87	-7.44	-15.36	-57.91	-37.22	-53.47	-61.15	-14.46	-3.84	1.37605	No
2019-09-08	15.75	0.1	-0.18	6.46	-2.88	9.74	-0.89	-11.64	-7.74	-3.86	-18.6	-20.25	-19.69	-39.41	-22.89	-30.97	-7.09	-14.36	-3.98	-48.36	-72.43	-61.2	21.21	7.8	18.68	-1.39	-1.44	-2.3	-31.21	-28.54	-18.86	-41.06	-21.61	-19.49	-50.24	-47.16	-52.14	7	25.78	-3.15	11.23	2.98	4.17	-50.71	-65.09	-47.53	-25.36	-88.66	-68.38	-62.51	-69	-66.63	-86.05	-42.18	-87.72	-80.45	-77.76	-74.31	-87.06	-92.77	-96	-96	-31.48	-21.27	1.58821	No
Eefsec	23.86	17	-2.87	-13.19	82.21	37.03	70.75	59.13	64.31	69.59	42.27	66.57	47.51	78.4	45.11	22.04	65.7	40.24	43.35	61	57.35	52.88	64.17	26.2	76.64	63.01	60.75	68.14	50.6	46.11	61.52	81.46	58.84	50.08	66.71	58.06	49.56	26.53	31.17	22.41	92.21	64.71	49.32	-55.42	-49.45	27.07	-21.54	33.16	27.76	32.62	33.31	17.98	0.08	-37.53	82.44	79.7	78.56	86.14	18.02	26.59	65.85	59.18	32.56	80.05	0.724851	No
Uhrf1	-4.67	5.61	16.3	7.68	69.31	64.81	56.57	61.61	51.17	52.53	57.29	52.92	42.59	66.59	53.59	59.09	68	61.83	55.85	93.04	85.25	87.53	57.95	58.08	53.77	91.23	90.19	91.28	61.7	68.28	56.9	67.61	56.16	65.94	86.63	82.34	87.05	49.83	51.99	50.96	54.38	75.4	66.87	0.31	-8.06	39.92	26.21	92.44	93.53	92.47	59.31	73.04	68.26	61.2	96.76	97.38	96.64	98.17	38.17	13.42	37.4	34.95	37.76	43.44	0.653265	No
Ahsa1	16.76	0.25	-0.83	8.63	-66.56	-92.48	-75.59	-87.52	-50.48	-58.65	-85.92	-87.64	-76.3	-77.92	-90.5	-94.66	-85.61	-86.9	-92.07	9.65	14.61	29.39	-74.22	-93.93	-90.55	93.21	85.9	90.5	-82.67	-86.05	-37.36	-49.25	-49.77	-89.77	86.49	85.91	83.18	-54.17	56.19	-34.22	72.35	42.52	55.06	-55.35	-53.95	13.32	-55.35	-3.92	-4.87	18.82	17.21	55.88	-11.77	7.2	20.42	48.52	43.75	51.04	4.64	13.03	11.97	52.74	11.93	3.5	1.26357	No
Tmem53	13.16	18.2	-0.82	-3.74	-53.67	-14.51	-10.58	0.78	-27.6	-15.71	-3.63	-21.49	-17.76	-8.99	-26.61	-22.41	-56.34	-73.61	-57.06	-61.81	-59.05	-57.93	-53.92	-25.7	-70.86	-89.28	-89.77	-90.26	-55.03	-33.67	-61.24	-51.77	-58.98	-87.05	-15.11	-15.73	-18.13	-76.9	-77.13	-92.12	-94.09	-92.17	-72.13	-46.72	-57.84	-88.77	-61.43	-51.81	-52.13	-80.74	-86.37	-50.93	-77.73	-73.78	-83.18	-84.59	-89.27	-93.3	-88.8	-94.68	-92.21	-81.62	-80.01	-73.5	2.55919	No
Rnf145	0.22	-18.25	16.99	20.74	-43.7	-11.65	-4.33	4.14	3.06	6.15	2.65	29.18	16.81	0.48	46.11	25.31	-16.51	-15.73	20.49	46.69	17.25	16.97	5.86	2.76	17.8	48.95	36.13	32.68	9.29	8.85	11.6	4.61	13.89	30.37	-57.03	-50.36	-39.59	-50.16	-39.72	-84.93	26.05	-0.72	14.43	73.04	88.27	22.31	10.85	20.16	17.92	9.43	-52.53	-47.8	-39.36	-49.84	38.23	13.34	11.01	2.61	76.91	54.21	70.5	23.46	91.25	53.5	0.957986	No
Lgals9	6.99	0.56	1.75	16.48	19.81	20.63	23.61	17.48	1.73	-0.61	5.65	26.44	4.11	4.71	26.91	5.57	28.61	28.1	22.27	48.84	49.22	43.68	26.8	27.07	29.94	62.88	64	64.58	21.73	31.47	6.7	18.36	29.08	15.6	28.22	30.84	22.63	-8.53	-4.48	-8.53	54.52	43.79	38.43	50.71	57.49	33.67	24.74	50.71	52.98	39.49	48.22	7.69	28.53	-0.47	76.35	80.88	76.5	76.98	65.29	53.82	42.96	42.99	-4.74	14.51	0.809349	No
Med19	3.71	-1.65	34.96	-2.07	-4.74	-7.87	-6.05	16.53	50.8	34.47	17.84	-0.35	16.53	-5.69	14.68	-13.03	10.24	-2.17	17.65	61.29	50.07	55.88	12.38	-13.78	17.89	60.8	53.53	60.75	-3.39	-6.22	3.75	-12.84	-6.49	1.32	-2.48	-3.4	0.24	37.06	14.14	38.66	26.13	-10.71	40.22	-56.12	-51.77	-34.86	-36.2	22.62	46.17	50.76	-4.2	29.06	-9.33	-4.68	42.32	20.48	19.45	26.28	-28.69	-10.7	-3.23	34.91	29.35	58.46	0.966023	No
Fbxo34	-1.12	22.96	6.98	-5.58	-28.06	-4.27	27.21	-23.44	58.69	30.86	-29.4	48.09	42.48	-32.14	26.87	11.67	-1.35	-5.17	-8.25	62.82	68.26	59.96	37.86	12.04	20.81	-63.67	-61.63	-75.06	4.67	-22.61	47.58	8.41	-3.51	34.85	-41.04	-47.98	-53.53	-7.31	-5.23	-71.58	86.85	36.34	21.08	75.47	82.73	67.22	16.87	34.91	13.03	48.85	-5.91	40.54	-22.04	-17.5	42.76	53.27	-13.72	14.92	-31.06	15.41	13.06	-24.72	31.24	-5.95	0.963142	No
Zwilch	-0.4	-8.79	16.19	16.47	84.14	82.78	83.82	87.11	79.76	76.29	84.48	82.31	64.05	85.17	85.41	82.48	79.87	82.67	90.26	82.54	69.31	76.75	94.76	89.44	88.13	95.09	95.97	93.79	92.29	82.78	86.68	97.46	93.04	93.86	85.86	89.24	90.35	40.63	57.35	58.66	80.93	82.33	81.96	41.53	31.06	78	60.65	61.25	68.73	68.73	75.73	61.25	60.43	71.18	81.9	86.87	92.29	90.52	2.11	-13.84	12.03	1.08	-9.91	38.1	0.617334	No
Tob1	-13.61	12.85	8.97	10.94	-65.31	17.31	20.39	-1.37	19.96	23.53	-12.11	15.1	34.62	-13.92	13.72	57.17	-43.79	-7.19	-2.35	-48.76	-32.59	-34.79	-52.35	-42.19	3.42	-70.28	-47.41	-52.41	-47.21	-20.67	-25.66	-70.25	-43.15	-32.13	-84.53	-82.77	-83.37	-90.56	-84.4	-87.04	-75.94	-84.82	-68.03	95.11	97.46	-48.14	-53.85	-50.49	-38.02	-45.71	-70.46	-71.65	-71.99	-51.03	-20.69	-22.27	-18.18	-42.01	43.67	62.31	57.74	59.73	11.31	-26.59	1.39899	No
Ctsb	13.35	19.8	-3.66	-5.79	-34.93	-32.82	-28.5	-39.77	-28.69	-17.7	-47.41	-16.09	-33.3	-52.46	-28.41	-41.17	-85.33	-72.88	-62.31	15.7	7.27	6.49	-80.81	-86.47	-60.19	-40.96	-44.65	-49.52	-44.87	-56.53	-45.64	-38.8	-35.49	-40.2	-1.4	-12.48	-7.89	-84.15	-78	-77.13	-60.79	-72.32	-43.79	2.26	16.05	78.09	83.04	-3.18	30.89	39.13	23.18	26.7	-24.44	12.17	-46.44	-65.63	-56.53	-67.61	2.13	21.67	24.82	1.13	-13.25	55.72	1.4169	Yes
Pros1	5.06	4.9	12.52	2.03	3.07	-23.81	-26.48	-64.98	-52.1	-60.82	-78.91	-67.14	-85.44	-77	-74.18	-82.47	-70.14	-85.23	-86.33	-90.9	-88.18	-78.5	-6.22	22.22	18.92	-99.09	-96.69	-78.52	-86.61	-81.6	-84.4	-47.8	-46.96	-45.18	-36.01	-34.2	-34.36	-25.51	24.03	3.81	-83.22	-66.76	-79.6	-95.93	-94.43	12.09	17.01	-98.96	-98.37	-89.6	-96.93	-86.23	-73.62	-75.09	-92.99	-86.51	-88.72	-94.87	-89.6	-87.8	-91.29	-70.78	-80.89	-22.03	2.81609	No
Tmem149 or U2af1l4	32.11	25.99	-30.58	-8.61	-12.88	-40.69	0.98	3.77	34.6	65.1	-14.01	1.3	25.02	-13.48	-22.09	-52.92	-25.35	-40.69	-29.79	21.44	8.93	33.28	-3.33	5.63	-47.71	49.48	49.42	55.23	-20.43	-22.65	7.15	21.38	-8.2	-34.2	46.54	23.33	22.73	0.03	54.86	-35.24	73.88	39.08	74.61	4.11	23.62	34.22	-0.01	-13.34	9.75	16.47	62.33	86.18	65.13	74.74	34.67	61.35	58.88	68.75	-16.57	16.15	-13.97	47.16	9.32	-30.61	0.911673	No
E2f7	-4.24	-3.47	15.9	18.68	56.05	81.34	77.41	52.24	55.9	54.06	52.21	28.11	24.3	42.52	51.84	34.67	39.78	57.61	69.76	71.34	75.09	68.88	69.25	65.96	86.8	25.31	31.54	33.05	47.02	44.41	36.8	44.96	47.19	63.79	55.13	50.5	54.17	76.07	88.42	74.93	23.86	35.59	40.11	17.94	19.36	78.09	70.81	72.96	84.71	87.52	91.1	92.15	78.64	78.9	92.98	91.84	97.83	89.28	26.67	-27.03	20.9	-7.1	29.63	32.04	0.687968	No
Slc19a2	19.69	1.63	-10.52	13.62	51.05	40.25	37.23	44.4	47.13	47.87	54.17	42.69	41.16	45.6	47.19	41.49	46.63	45.85	44.34	1.01	8.68	-8.37	52.15	55.08	56.03	68.57	73.78	71.69	60.72	54.15	56.61	67.52	66.2	76.82	53.49	40.62	46.74	-24.67	-0.71	-6.6	55.68	36.88	57.64	-84.45	-84.82	-13.46	-13.53	-25.7	-8.1	-17.78	-36.9	-13.91	-8.25	-7.47	-11.01	-21.72	15.7	-24.79	-13.21	-8.6	-27.15	-15.77	14.22	-12.44	0.874778	No
Slc38a6	11.58	13.12	-1.99	2.22	-48.31	-7.89	10.9	-54.18	-66.57	-66.22	-41.15	-56.4	-50.72	-44.58	-24	-2.41	-33.05	-40.24	-21.84	-46.67	-27.67	-35.3	-55.32	-7.41	-32.3	-85.54	-89.83	-79.26	-36.7	-47.74	-58.79	-21.26	-35.97	-13.11	-49.78	-43.8	-45.02	-31.36	-99.07	-93.28	-75.41	-16.41	-57.65	27.88	57.2	30.24	34.12	-31.07	-12.85	-45.25	-14.09	50.8	52.65	29.38	-48.17	-69.13	-7.58	-80.23	4.02	-0.72	-14.6	-15.43	-32.29	-16.26	1.52951	No
Usp11	4.57	7.7	14.55	-2.64	-23.95	-36.08	-12.75	-10.03	11.1	28.32	-20.91	5.42	14.13	-4.1	3.13	-10.36	-15	-13.16	-23.9	63.36	57.18	55.41	-4.86	-42.09	-12.09	-11.56	-19.18	-15.33	-7.96	-9.14	11.35	11.1	4.21	-24.04	37.88	39.9	19.19	-2.27	38.2	4.71	13.63	18.94	18.48	-80.77	-95.6	-39.61	-64.55	50.33	49	50.08	23.51	3.22	-3.15	-3.8	46.98	48.98	35.88	53.44	15.81	-1.53	20.36	22.78	-35.72	-24.27	1.02488	No
Grina	4.56	6.95	0.52	12.03	-79.41	-62.25	-68.82	-57.09	-63.17	-58.54	-58.19	-83	-75.54	-62.58	-76.65	-54.51	-60.77	-69.5	-72.47	-60.84	-54.96	-67.66	-67.76	-74.07	-78.62	-12.86	-17.14	-18.25	-79.62	-75.91	-87.53	-86.15	-89.33	-76.65	-68.91	-69.11	-69.27	-72.02	-77.57	-79.48	-57.42	-48.36	-28.94	95.82	92.96	-13.11	0.11	-55.78	-60.26	-64.75	-53.22	-37.26	-8.68	-38.2	-74.07	-84.8	-78.43	-86.4	-37.12	-29.74	2.85	-39.47	40.28	26.44	2.13722	No
3110002H16Rik	18.62	9.32	7.84	-17.04	90.77	69.51	71.73	83.77	73.31	65.33	81.79	79.56	41.39	94.07	78.3	61.08	77.8	74.03	4.5	22.98	61.04	56.57	93.68	70.01	40.57	73.25	74.99	75.65	72.39	82.97	38.47	71.49	77.84	28.68	16.29	10.97	-4.5	-73.83	-68.23	-68.88	46.31	-34.91	44.85	62.93	22.34	-8.07	12.43	50.64	36.61	50.53	-64.15	-70.48	-67.02	-46.08	27.64	-17.29	-21.26	-16.7	65.1	90.48	88.29	82.95	35.49	82.95	0.761076	No
Aspa	18.82	-2.91	2.53	8.4	-16.38	-16.55	-0.81	-90.67	-35.05	-15.15	-67.81	-52.86	-45.44	-97.09	-71.1	-72.58	-43.01	-67.06	-72.37	-77.98	-80.93	-92.17	-27.22	-19.38	-22.55	-83.75	-69.71	-74.46	-78.43	-95.22	-78.18	-82.68	-72.94	-92.4	-63.44	-84.41	-79.59	-5.9	-6.46	-2.38	-12.8	-23.58	-22.82	-66.56	-57.51	-81.84	-78.68	-88.98	-97.61	-91.21	-39.84	-62.07	-67.74	-71.38	-66.08	-85.29	-69.31	-77.65	-73.81	-68.04	-61.4	-85.8	-37.92	-89.04	2.70274	No
Cyp2r1	12.94	14.74	-0.99	3.69	17.04	26.37	41.36	24.49	47.58	43.82	41.03	28.17	38.9	17.12	29.57	31.86	24.32	0.57	6.31	15.07	17.36	7.21	25.39	-15.15	33.25	-74.81	-62.64	-68.81	9.09	6.63	15.89	0.16	-1.41	16.63	-30.21	-33.78	-54.48	-12.3	-6.68	-78.38	-18.7	-85.34	-18.93	-10.99	-44.03	8.27	-0.34	19.66	20.15	20.07	-11.71	-6.71	-33.09	-2.19	-0.78	-10.11	2.46	-15.27	5.9	26.37	22.6	16.13	23.01	27.52	1.06521	No
Trps1	-1.89	4.51	19.04	1.55	46.36	66.13	64.38	79.36	54.15	48.15	83.23	76.28	85.32	85.32	90.3	91.19	85.66	79.91	83.4	53.77	71.77	44.17	29.47	44.15	-1.81	-89.87	-73.83	-61.02	92.15	92.47	87.96	93.96	92.51	94.94	42.43	53.57	57.53	-22.25	-17.7	-53.02	-95.56	-58.42	-91.52	-4.27	-1.66	93.09	94.81	81.89	81.96	69	23.3	37.28	4.6	-1.4	14.91	-19.44	10.91	-33.44	74.53	57.81	34.36	-0.25	44.3	47.38	0.772783	No
Cpeb4	0.04	10.27	9.88	3.21	2.43	34.71	16.94	2.97	2.79	9.79	4.77	5.3	7.95	-22.48	-3.47	19.84	7.77	10.98	10.11	-42.27	-45.16	-39.88	16.94	24.04	35.04	6.5	12.18	9.55	-1.36	2.37	0.78	-6.68	-3.58	5.37	-24.05	-10.8	-3.51	-39.78	-56.27	-16.86	-80.89	-79.05	-77.96	91.4	95.32	20.12	19.22	-43.53	-27.11	-20.4	-61.99	-65.22	-70.27	-39.65	-10.25	-22.34	-10.05	-40.12	42.5	35.91	28.97	26.93	15.66	0.06	1.12204	No
1500002O20Rik	7.02	4.18	12.14	0.98	-9.43	-61.95	-48.64	-52.23	-66.25	-66.21	-65.05	-46.48	-59.97	-68.98	-64.02	-52.15	-44	-41.73	-36.19	17.67	26.48	37.74	-56.99	-49.34	-47.56	27.67	21.63	33.66	-70.84	-57.32	-66.63	-37.06	-52.36	-48.01	32.84	24.13	19.51	2.72	2.37	26.86	11.88	67.41	50.57	99.58	99.43	89.72	66.28	12.9	14.5	0.75	0.7	11.63	1.59	3.62	73.28	76.74	72.1	71.03	74.71	83.61	91.53	92.71	51.16	58.26	1.01357	No
Nit2	-3.91	41.52	-24.86	15.01	44.02	27.46	42.5	62.42	71.39	57.84	52.52	69.32	67.79	71.25	74.99	68.69	32.05	66.28	54.7	73.75	74.55	79.71	56.28	4.29	72.15	77.58	77.92	78.8	75.12	73.87	72.4	72.21	72.49	73.8	72.21	76.32	75.59	-30.45	-5.56	-56.58	50.44	2.43	15.52	-73.63	-48.13	-12.65	4.93	70.75	73.87	74.49	-10.08	-4.49	-22.19	22.81	49.73	38.86	17.97	51.22	-10.51	23.66	18.69	45.71	10.77	16.57	0.76056	No
Pank3	-3.02	-31.72	12.55	37.07	35.27	62.47	61.12	33.68	73.18	67.15	60.98	71.77	74.62	43.28	55.96	37.25	44.38	54.35	63.44	44.1	48.84	60.4	52.2	63.79	70.4	-22.43	-7.3	-20.89	56.21	40.04	73.75	50.25	60.47	71.63	19.6	9.36	8.08	-81.29	29.69	-77.32	-56.03	-24.88	-48.1	13.47	45.52	38.88	54.25	45.01	51.19	56.21	-62.83	-23.89	-62.53	-32.56	14.48	19.41	14.71	-31.3	63.63	56.65	25.69	37.25	-40.78	-29.7	0.828409	No
Rpl13 or Tax1bp3	13.81	6.36	-2.27	3.66	7.51	12.86	13.72	12.39	10.78	15.23	1.18	-2.1	1.71	11.11	1.48	11.64	8.44	15.3	7.36	2.53	1.7	3.71	5.68	29.72	3.96	-63.64	-63.12	-66.15	-17.29	6.21	-14.06	-13.9	-11	-10.91	-26.6	-38.37	-37.54	-17.77	-13.01	-19.66	-46.57	-59.25	-44.85	5.18	7.25	16.72	7.82	-19.29	-1.11	4.15	3.94	18.93	5.93	21.51	12.54	-1.11	12.63	-22.06	52.21	64.39	11.34	9.61	-19.29	-3.06	1.08899	No
Zfp335	3.82	37.99	0.18	-21.22	2.4	-41.58	19.86	-44.61	-55.05	-52.95	0.6	-58.11	-33.36	6.23	26.51	-17.05	-61.41	-42.72	-61.51	70.9	91.26	71.75	14.79	-17.89	-14.3	-27.59	12.05	2.06	-60.8	-1.82	-53.63	-6.49	25.32	-26.69	-43.44	-43.19	-62.22	-63.89	35.26	-61.57	28.6	-26.82	44.29	91.26	91.39	90.08	77.28	88.31	85.15	82.61	0.16	2.15	15.18	-75.04	92.75	70.36	81.45	79.61	98.83	96.48	97.67	96.72	95.17	99.43	0.910733	No
Gtf3c5	16.2	9.2	-26.45	30.68	61.64	-6.34	49.37	38.24	64.71	50.95	-36.94	49.28	29.8	41.35	34.51	-28.52	20.08	-0.4	29.17	76.54	74.18	75.69	51.41	-14.28	34.49	68.69	85.58	76.89	14.16	-7.58	17.09	36.07	46.78	-5.2	44.34	35.9	32.36	52.82	67.68	-9.72	86.62	66.22	70.37	-29.2	-51.73	65.59	-31.04	65.53	53.62	53.43	69.26	83.88	77.82	40.02	74.45	88.15	88.45	87.58	-14.25	-56.79	-4.69	10.1	70.87	65.3	0.778282	No
Usp8	-2.12	3.88	14	7.53	-54.71	3.21	-6.53	-68.09	19.56	14.37	-75	-1.59	20.17	-68.82	-12.47	-33.62	-65	-46.62	-70.12	3.06	-12.32	2.05	-54.71	-33.03	-53.38	-10.18	-21.21	-23.35	-64.06	-54.06	22.69	-8.41	-16.65	0.11	52.59	28.97	18.79	-25.79	-61.56	-1.35	-6.21	-31.59	-58.62	58.93	78.56	95.08	82.16	-21.91	-4.56	-30.15	14.51	13.83	12.46	3.54	30.75	42.65	2.61	52.65	10.18	9.42	29.07	53.34	-44.91	10.19	1.12479	No
Lbp	9.13	4.89	4.16	3.18	-12.44	-11.63	-7.06	5.64	24.19	8.66	12.68	15.7	16.59	9.64	9.58	-1.74	8.55	11.23	1.65	-38.29	-45.72	-34.32	-65.36	-64.31	-63.02	-53.13	-74.11	-64.32	13.35	24.58	18.44	21.87	21.68	14.86	79.33	77.32	77.85	-26.17	-81.61	-27.29	-53.32	-55.09	-68.27	93.13	88.66	29.66	18.99	-77.78	-68.77	-77.97	-94.42	-81.06	-61.88	-53.64	-73.22	-86.24	-74.91	-83.53	-68.73	-58.67	-75.89	-88.67	-71.07	-45.04	1.36949	Yes
Znfx1	26.29	2.93	12.34	-17.2	0.65	-33.25	-15.25	-47.55	29.4	-8.99	-27.14	15.16	9.33	11.21	15.05	21.52	-49.1	-35.96	-52.45	-44.95	-41.38	-58.76	-56.2	-79.04	-63.49	-36.42	-26.31	-24.58	-16.58	-33.7	-20.41	-10.73	-11.94	-41.38	-17.21	-20.46	-25.69	-63.86	-23.36	-50.74	-60.98	-76.55	-71.08	96.51	96.19	79.16	87.82	-75.34	-58.77	-56.18	-81.18	-81.2	-76.17	-88.97	-68.63	-69.53	-72.78	-77.44	-0.97	-31.51	48.38	5.15	51.89	89.83	1.39193	No
Neu3	2.15	-3.46	31.18	2.15	-0.88	46.88	25.7	8.06	-9.05	8.92	-4.27	-10.55	-0.07	-0.64	-3.58	17.63	-0.94	-13.46	-55.73	-4.93	-30.89	-17.39	28.06	-15.63	39.89	-40.29	-14.39	-0.88	-9.63	-10.5	-58.99	-41.08	-25.01	-25.88	-77.58	-47.71	-73.35	-8.43	-14.54	-14.81	-16.33	-32.03	-13.17	-39.65	-79.6	-93.42	-85.91	-10.06	-16.86	-36.34	-46.06	-49.4	-81.3	-60.73	-18.81	-38.48	-43.51	-42.89	-28.48	-71.4	-44.45	-79.18	-68.76	-43.15	1.47143	No
Nr4a2	-28.84	74.42	-6.68	-11.66	-15.15	26.3	16.44	-2.67	-16.38	3.95	-0.85	-21.8	-23.98	-7.92	-14.45	-5.63	21.7	30.66	23.17	-6.34	-7.71	-5.02	49.41	48.91	50.16	-7.51	6.69	-0.77	0.75	5.03	-1.98	-4.05	-14.95	3.22	10.11	8.78	3.27	47.28	41.66	26.98	30.84	34.13	36.51	-99.03	-89.38	-55.41	-52.68	-17.91	-8.01	-11.81	-1.29	34.99	56.46	44.83	-36.34	-22.49	-39.15	-10.95	-39.55	-37.47	-34.34	-39.3	1.52	29.02	1.0788	No
LOC100503470	53.01	-13.39	11.03	-20.95	35.73	-42.22	-43.26	12.19	-6.81	2.98	53.97	43.16	11.23	-22.38	-8.64	-66.32	17.91	56.91	-46.35	3.44	62.68	29.92	-8.28	-54.13	-15.83	63	61.85	85.61	-2.67	15.73	65.94	66.09	12.86	-52.76	86.27	48.34	50.29	73.75	-1.81	86.88	23.48	83.81	-21.64	97.54	97.24	-31.6	-23.2	72.56	14.89	40.48	-17.05	90.27	90.6	95.82	98.06	82	96.65	52.51	65.4	73.1	12.69	-63.08	32.36	88.88	0.823491	No
Arap2	9.49	7.35	2.94	3.11	33.52	43.48	43.15	58.48	64.64	68.35	65.42	68.4	80.69	77.08	72.94	78.33	40.65	32.39	52.96	76.89	67.79	68.05	23.87	40.25	44.2	-40.89	-37.27	-41.69	69.25	65.62	83.08	81.28	66.22	86.36	71.49	66.32	71.83	7.75	26.73	16.9	-11.56	-49.02	-19.57	13.44	22.4	-23.77	-25.45	54.35	61.74	60.2	61.45	67	44.59	70.62	52.26	46.1	46.05	49.2	66.46	58.56	79.8	77.81	88.92	86.63	0.723077	No
Cops6	20.39	4.76	-10.35	3.86	-94.1	-95.77	-92.17	-96.66	-89.91	-90.28	-93.58	-92.8	-92.5	-93.17	-92.43	-93.32	-94.14	-94.1	-93.1	-8.5	-33.99	-13.8	-94.73	-97.4	-90.43	36.17	31.66	40.66	-93.1	-92.8	-92.47	-89.31	-91.09	-91.91	30.4	31.66	34.87	-67.98	-41.89	-76.99	27.65	-19.44	6.7	-7.61	9.46	42.01	-9.54	-42.97	-39.26	-25.94	1.56	14.3	-38.29	-6.94	18.57	27.55	31.69	32.28	5.73	17.26	23.09	26.18	28.61	60.24	1.60452	No
Asah1	15.11	20.07	-15.63	2.61	-69.68	-43.63	-43.43	-57.47	-35.39	-48.52	-76.6	-46.42	-47.2	-45.37	-62.86	-39.25	-58.07	-66.96	-57.53	-12.94	-16.25	10.05	-88.67	-69.81	-62.13	-79.12	-78.66	-77.48	-43.89	-53.58	-47.7	-30.7	-35.17	-25.58	62.99	59.31	64.75	-67.24	-84.75	-89.13	-93.07	-90.56	-88.8	60.96	72.8	96.96	96.08	-32.18	-13.02	3.4	-65.44	-36.16	-63.44	-24.46	-75.5	-79.48	-80.95	-84.12	-5.29	23.25	22.27	39.67	-91.44	-78.41	1.64521	No
Ppp1r15b	-20.08	13.26	8.38	16.03	43.99	20.15	56.32	28.49	70.97	59.88	36.97	68.79	55.92	19.93	56.87	-12.59	29.95	35.42	53.81	-16.52	-13.51	-40.53	85.51	64.09	80.33	93.03	90.71	91.88	57.56	40.49	75.63	72.86	63.63	65.96	73.84	62.78	66.28	29.1	44.22	24.32	84.7	72.88	73.51	99.11	99.42	93.76	81.5	-15.29	-23.2	-25.83	18.32	12.9	9.41	1.37	63.62	72.35	71.74	62.41	88.3	83.67	75.76	65.25	67	71.4	0.692859	No
Ddx41	12.93	27.83	2.62	-21.1	-79.55	-87.79	-77.45	-55.74	-59.3	-51.82	-59.48	-24.85	-69.83	-35.85	-36.98	-55.21	-50.67	-71.69	-36.33	66.97	44.25	61.1	-51.52	-71.69	-47.6	85.96	82.29	87.53	-53.3	-6.78	-65.09	31.7	-16.56	-61.21	92.31	94.78	92.57	-10.25	-22.06	-92.44	85.32	13.4	31.9	56.49	69.38	85.79	64.75	36.25	55.69	51.12	81.11	86.77	72.64	67.93	92.89	96.52	94.66	97.26	80.74	89.71	96.08	98.09	56.96	90.42	0.887107	No
Snrnp70	0	19.12	-19.41	27.75	-50.43	-47.86	-44.04	-66.71	-67.77	-52.68	-34.1	-72.02	-34.22	-49.95	-52.35	-51.84	-64.31	-79.32	-75.94	-61.66	-22.25	-83.03	-70.7	-55.92	-85.16	3.83	-11.34	-13.65	-70.73	-52.46	-34.08	-54.01	-69.43	-61.79	-15.62	39.77	4.1	-13.16	-16.95	29.48	-27.62	-40.98	-15.71	46.62	39.23	43.96	34.08	-7.38	-30.73	-64.59	32.38	2.4	86.19	40.54	-46.22	-35.95	-13.8	-28.72	31.92	-51.67	-2.82	-31.39	-21.2	-95.11	1.49631	No
Ccne2	-0.72	-1	13.1	11.71	86.24	85.8	82.26	92.15	93.2	92.81	91.11	88.83	88.48	84.33	90.47	81.7	83.83	88.91	87.3	81.51	87.61	84.54	89.7	91.94	93.76	96.25	98.86	97.45	95.94	94.34	94.57	97.99	97.62	96.39	86.4	89.95	90.51	62.01	74.72	60.39	80.79	67.94	78.94	-23.16	-21.99	65.16	62.4	83.56	89.62	95.63	60.93	78.26	63.71	70.74	96.52	95.17	98.4	90.59	46.78	-14.83	19.85	18.34	51.36	-14.1	0.603238	No
Efha1	11.73	-0.02	5.4	7.05	-29.65	-25.17	-31.68	-29.87	6.37	3.82	-29.38	-10.36	-22.92	-45.4	-28.16	-43.29	-17.58	-15.74	-14.25	34.84	6.16	17.01	6.61	-15.72	8.91	68.61	57.61	63.92	-32.86	-41.63	-14.05	-36.7	-37.83	-29.68	42.01	56.25	43.61	-38.39	26.51	-1.15	61.9	6.23	20.09	87.32	87.08	68.85	15.5	-6.49	9.7	-0.98	2.74	4.76	-34.4	-12.68	20.74	28.42	19.64	23.27	34.89	42.8	27.09	25.91	16.97	25.19	0.990207	No
Itgb2	9.28	9.39	-0.65	4.11	20.93	15.13	19.55	-0.18	10.19	13.97	3.23	5.52	13.7	14	13.61	18.2	2.93	4.06	5.83	13.56	15.52	19.99	28.2	36.32	27.31	12.68	6.52	13.31	-1.29	-3.32	3.65	0.64	-2.09	-2.16	37.37	37.53	40.76	14.03	27.98	9.83	17.34	-0.99	14.72	99.94	99.94	96.16	89.89	16.21	16.82	20.49	23.61	18.97	14	16.49	20.02	19.47	13.64	16.02	33.8	41.76	49.13	47.06	83.98	95.36	0.848691	Yes
Dhx37	-8.71	50.87	15.68	-20.53	87.12	96.54	87.53	91.15	92.88	83.15	94.05	90.8	81.26	89.64	86.05	82.17	96	90.39	82.08	70.08	59.53	73.73	89.39	96.09	92.28	76.19	70.43	72.79	95.87	97.2	88.98	95.72	94.74	95.24	26.58	33.51	12.85	21.29	-2.16	70.87	81.7	81.54	92.47	-67.95	-42.87	-25.78	-36.32	75.97	77.76	78.65	56.82	85.13	78.17	53.57	73.32	62.83	85.89	74.33	37.45	44.06	59.46	23.78	-9.24	-33.81	0.67148	No
Traf5	2.06	13.09	9.82	-2.38	-65.67	-9.95	-25.24	-12.4	-7.87	-12.07	-34.27	-17.78	-35.59	-21.63	-50.24	-11.56	-45.42	-75.9	-59.14	33.33	-10.54	37.75	-53.43	-37.47	-58.04	-57.62	-57.58	-40.66	-61.93	-51.16	-45.76	-41.67	-42.55	-52.14	-44.79	-37.17	-31.77	-72.5	-61.97	-94.92	-58.33	-83.54	-66.09	-16.28	-2.52	83.1	67.68	24.75	18.79	18.11	47.35	56.99	22.88	45.7	76.1	73.92	75.71	73.21	96.65	98.35	92.87	93.67	78.74	76.87	1.12643	No
Nfkbid	-1.41	34.46	-2.2	1.67	-4.97	11.32	0	-0.97	-8.19	-5.26	7.17	-4.35	8.39	8.35	21.34	11.81	-32.34	-8.67	-2.48	48.35	57.92	47.49	-17.84	-7.3	-18.54	-7.95	-24.51	-20.09	-5.32	11.49	7.17	19.14	1.43	27.58	38.37	48.35	42.57	-2.48	-26.7	-3.89	-16.22	-26.77	0.04	73.44	75.44	62.57	56.21	59.67	58.33	53.81	63.26	63.58	84.07	68.23	44.93	51.08	40.12	33.89	92.3	93.89	99.27	99.06	73.4	78.94	0.853778	No
Dst	2.17	7.33	17.45	-5.21	28.15	54.41	49.85	8.18	8.85	1.78	5.15	2.34	2.73	-21.21	6.25	0.75	-43.86	-13.72	-29.26	-66.9	-68.73	-65.11	-15.79	12.54	-17.09	-86.07	-72.49	-79.04	-48.08	-9.53	-36.55	-67.29	-54.1	-63.84	-99.54	-91.63	-95.85	-58.11	-53.32	-54.31	-98.87	-57.23	-55.26	-96.69	-93.42	-98.91	-94.72	-66.41	-61.31	-70.66	-82.87	-61.59	-89.69	-64.09	-86.25	-78.3	-81.57	-89.2	-88.67	-97.68	-81.25	-95.81	-62.26	-58.32	2.13826	No
Pex14	-17.26	5.32	10.43	18.79	-68.58	-83.07	-64.66	-66.32	-70.37	-40.32	-71.67	-77.07	-71.15	-66.74	-80.28	-84.08	-30.24	-82.17	-85.74	55.72	46.69	42.23	-62.6	-76.88	-89.21	-37.06	-26.14	-4.79	-72.05	-81.81	-54.85	-66.55	-82.72	-72.3	10.77	-22.45	-38.89	-52.71	-59.01	-52.16	6.97	-10.27	11.07	-36.18	-14.24	-9.18	-19	24.42	2.59	16.85	-42.48	-61.09	-63.29	-76.14	14.34	12.96	32.29	-2.08	31.02	47.99	29.53	24.6	-25.51	-2.16	1.54404	No
Nxph3	2.16	2.58	15.53	7.46	26.76	25.03	13.03	11.85	27.33	12.82	1.81	18.77	20.88	0.91	22.24	13.14	19.48	4.52	21.64	10.19	18.29	45.01	3.28	14.27	7.88	52.55	46.69	64.59	19.34	23.43	28.49	33.55	12.26	11.03	45.12	50.29	32.18	83.2	34.42	82.03	19.61	52.51	45.15	51.1	51.21	30.12	38.2	44.11	28.78	38	59.19	12.89	13.99	25.77	67.46	61.46	40.66	69.18	25.86	21.68	12.27	19.02	31.84	16.12	0.818938	No
Asap2	-2.57	15.94	15.24	-8.68	-32.71	-31.28	-36.86	-44.78	-14.84	2.83	-63.22	-51.96	-41.8	-50.99	-44.78	-51.36	-40.12	-47.02	-19.7	-9.74	5.02	-15.51	-20.18	-0.95	11.53	-63.89	-61.3	-61.94	-45.73	-41.94	-17.27	-42.17	-53.56	-42.33	-62.83	-68.68	-69.09	71.62	83.41	80.91	15.26	37.5	17.96	-86.15	-86.6	7.53	-13.89	-21.11	-28.58	-24.35	-50.2	-42.27	-38.95	-56.44	-53.52	-79.51	-58.89	-65.49	-81.82	-78.18	-58.28	-56.19	28.91	23.07	1.51541	No
Med11	37.53	14.61	-41.13	16.01	-19.37	-35.78	-11.44	16.04	4.07	34.21	-20.8	-23.08	-29.43	5	3.93	-21.01	-9.59	-20.12	-42.16	-25.53	-15.63	12.68	6.5	-34.37	-14.49	-54.12	-49.85	-49.43	-6.47	-39.14	-32.82	-30.6	-33.24	-41.12	-62.39	-59.59	-51.14	-77.03	5.46	-82.49	31.29	-66.66	-16.76	66.48	65.62	41.32	8.62	-17.57	-34.77	-25.15	7.69	36.26	14.99	38.46	6.51	-7.03	5.65	-16.06	18.49	56.88	74.93	80.75	72.45	91.54	1.13779	No
Trak2	-15.93	-0.46	24.24	11.6	-11.7	-0.18	31.77	-14.21	39.51	41.36	5.15	20	44.44	-6.27	-0.02	17.27	-33.05	11.96	24.84	40.94	38.98	28.17	17.24	-17.4	34.22	95.67	96.09	95.78	-5.14	-9.11	44.41	-7.84	19.94	40.35	36.97	33.18	29.24	-66.25	-57.36	-80.19	45.43	45.57	48.16	90.28	93.52	22.07	25.57	29.96	37.79	29.73	-43.62	-52.92	-76.22	-60.3	45.88	43.03	62.21	23.24	94.46	90.63	96.87	91.8	59.37	56.6	0.841383	No
Tanc2	-2.97	17.9	6.57	-0.11	-38.03	-8.16	-2.11	-12.53	8.73	16.85	-8.34	-10.76	34.01	-15.72	-3.28	22.08	-29.98	-48	-22.8	-9.74	-26.44	-29.04	-42.97	-24.68	-10.27	-89.31	-95.64	-85.13	-43.14	-25.43	-19.52	-65.06	-67.34	-32.81	-66.39	-76.15	-77.84	7.14	-81.56	-60.18	-77.56	-88.64	-60.52	-97.96	-92.23	-89.85	-95.79	-28.02	-22.41	-24.92	-57.42	-56.85	-70.7	-69.89	-82.65	-62.58	-76.73	-74.23	-83.76	-90.37	-86.13	-56.1	-43.89	-11.7	1.93917	No
Cox5b	3.55	3.71	1.14	16.63	12.1	8.42	19.26	44.28	37.81	27.16	37.78	15.16	9.42	43.84	41.05	21.43	40.35	50.66	39.78	0.88	-9.88	-12.36	47.46	46.62	46.96	88.85	87.09	88.6	52	51.43	19.86	59.47	63.81	61.63	77.88	79.81	85	28.12	14.84	0.73	66.26	58.58	61.48	-41.84	-41.84	3.96	-27.14	-29.39	-18.86	-12.36	-18.9	-37.21	-31.3	-27.14	-12.91	-1.09	9.45	3.58	-50.16	-30.91	-42.34	-22.98	-18.08	-14.58	0.891474	No
3110057O12Rik	11.94	-6.77	31.95	-4.39	-49.68	-22.48	-15.12	-25.31	-42.35	-45.75	-30.91	-60.04	-7.34	-37.05	-21.03	-29.03	-9.36	-23.59	4.78	-3.22	3.8	12.53	-28.19	-28.38	-11.92	-40.03	-18.42	-8.86	-38.92	-32.03	-2.4	-53.9	-37.65	-18.86	-14.45	-2.32	-27.73	-11.9	42.61	48.57	-3.01	-55.49	-4.03	26.04	45.9	-14.52	29.48	-18.72	-4.43	-8.16	-16.14	-8.37	-17.06	-31.36	-19.96	-5.75	-1.35	-10.62	36.4	43.23	-11.24	6.24	-36.1	-82.37	1.25972	No
Mrpl38	-12.32	18.51	-8	23.27	-24.88	-63.2	-51.11	-21.18	-24.06	-32.63	-39.41	-29.27	-48.35	-8.52	-49.07	-44.71	-32.12	-55.84	-37.42	2.63	4.66	10.48	-33.36	-58.24	-44.03	29.39	34.19	32.29	-33.93	-19.46	-37.04	16.01	-17.66	-30.94	-19.05	-25.82	-39.5	-42.42	-50.88	-24.31	54.78	36.89	53.1	-94.84	-97.67	-61.39	-73.41	-9.85	-10.96	-1.85	-36.1	23.36	2.6	-24.88	17.9	10.96	21.79	17.98	0.7	34	16.5	36.14	5.26	39.07	1.25153	No
Alkbh7	6.38	3.97	-12.06	20.89	-87.12	-86.37	-71.89	-58.51	-50.2	-47.97	-75.19	-75.26	-65.33	-58.47	-77.28	-72.27	-77.13	-70.65	-71.77	24.15	25.92	49.96	-81.53	-93.92	-77.09	46.67	39.3	44.47	-69.41	-74.92	-65.39	-77.68	-68.86	-77.59	20.52	25.47	12.22	-49.46	-47.04	-59.67	21	4.29	20.27	-43.93	-50.22	-38.84	-30.59	11.47	-5.05	13.99	-13.51	50.84	-11.09	14.32	-3.6	3.3	0.08	13.14	3.51	63.96	29.4	68.04	17.23	59.45	1.36744	No
Pm20d2	10.06	-6.25	17.51	13.68	-42.66	-49.34	-17.63	-47.77	-32.77	-19.35	-63.53	-54.79	-41.07	-76.89	-41.35	-56.52	-35.52	-56.85	-32.64	-54.28	-47.01	-56.58	-41.44	-18.6	-5.88	43.96	51.57	46.73	-54.74	-46.59	-34.01	-91.85	-44.82	-19.82	-72.19	-54.45	-77.69	-30.91	-32.89	-21.85	25.76	44.28	63.6	-75.57	-88.44	-96.47	-86.3	-33.03	-37.49	-50.66	-58.77	-43.21	-55.53	-72.15	-60.03	-74.99	-66.59	-85.96	-94.33	-89.73	-95.38	-89.94	-35.24	-43.95	1.93743	No
Racgap1	2.11	-0.41	10.63	8.62	55.01	33.56	74.33	55.01	65.76	47.91	27.66	46.33	37.43	58.14	55.02	54.17	38.68	37.74	58.14	87.41	81.02	72.57	57.27	30.14	72.36	47.15	52.37	47.86	52.57	43.11	59.26	78.65	65.91	68.64	79.54	71.78	78.65	26.03	44.63	24.04	34.62	10.27	23.73	48.68	44.03	96.93	93.07	59.52	82.97	78.96	49.97	43.28	4.68	20.76	96.33	96.33	96.69	92.23	41.29	-3.83	35.67	22.43	47.55	66.86	0.681232	No
LOC100504120 or Ssh2	7.95	19.62	4.05	-9.79	12.31	23.54	27.61	50.14	33.18	42.4	66.24	60.03	62.77	67.42	55.49	71.14	33.4	44.76	39.59	66.18	75.73	61.97	27.97	-21.72	19.71	-57.57	-52.38	-47.39	38.57	39.15	44.49	21.4	15.19	37.43	-52.4	-37.63	-18.99	0.51	-22.76	10.93	-27.76	9.93	3.56	92.72	94.99	90.09	90.94	90.83	92.67	87.62	69.05	90.45	86.15	89.47	79.11	69.85	83.32	45.89	96.24	89.29	83.03	62.57	55.98	34.49	0.744503	No
Sucla2	1.79	6.51	2.69	9.7	-55.54	-32.9	-26.89	-38.88	47.24	46.13	-18.03	13.55	37.18	-41.84	8.35	-33.3	-30.93	-24.47	24.56	37.83	19.64	34.72	-20.88	-24.08	11.76	58.84	55.18	47.78	15.26	-13.58	56.36	31.78	37.36	20.52	19.06	17.88	30.82	-10.37	27.93	-9.87	72.73	43.31	60.87	-40.08	-0.97	38.16	-9.29	3.43	29.55	25.52	5.37	5.5	-29.21	-16.07	12.7	10.67	27.93	9.65	-10.08	11.98	-13.99	1.78	26.76	-24.08	0.961898	No
Gstt3	-1.88	12.69	5.39	8.72	-35.34	-3.24	-4.74	-28.25	11.67	-3.27	-31.39	-18.04	-9.85	-16.78	-20.06	-59.27	-40.33	-53.44	-48.24	-7.77	-10.62	-9.96	-47.09	-20.47	-41.29	-84.67	-81.58	-74.85	-48.48	-47.3	-18.51	-32.99	-72.95	-58.43	-6.24	-1.33	-14.26	-32.96	-8.95	-12.31	-88.77	-52.55	-47.94	-82.39	-80.83	-46.12	-46.56	-5.54	-28.8	-25.84	-20.56	-25.44	-47.92	-28.87	-15.95	-10.84	-20.06	-5.29	-79.63	-75.79	-90.36	-77.4	-74.49	-55.63	1.68939	No
Relt	12.49	-13.58	9.57	15.19	-0.83	-23.19	-36.12	-76.18	-28.81	-25.95	-40.65	-46.91	-9.54	-16.58	-47.03	-11.52	-9.86	-62.75	-24.13	19.18	5.54	62.66	-74.18	-70.81	-69.87	16.26	-3.42	-4.5	-63.72	-71.29	10.63	-45.95	-29.91	-26.12	57.03	14.34	14.24	77.75	55.47	47.25	11.97	-1.54	25.63	97.91	96.19	92.6	57.37	39.73	24.7	21.21	52.32	-20.4	26.83	-16.44	-0.47	12.94	32.89	54.15	-22.58	-32.78	4.58	24.6	50.29	50.52	1.03456	No
Sf3b4	13.78	0.76	5.76	9.1	56.01	8	2.38	23.11	14.13	4.86	11.99	4.88	7.53	25.62	8.48	2.04	26.01	44.45	6.04	49.02	42.17	45.09	8.77	3.83	5.88	60.13	76.73	63.21	9.23	21.05	20.94	31.94	6.6	6.1	54.82	60.18	46.34	90.07	90.71	87.79	55.83	73.3	56.83	72.61	63.13	36.6	80.55	41.73	45.01	42.89	56.95	18.07	50.49	44.94	92.72	90.58	68.96	93.24	32.82	40.7	42.6	50.7	35.08	67.77	0.759531	No
Gba	23.9	20.13	-22.63	-2.3	-78.32	-75.2	-54.55	-68.25	-43.83	-20.44	-73.58	-59.36	-49.35	-58.68	-24.76	-33.5	-71.91	-61.14	-39.39	6.67	23.56	17.26	-56.9	-84.42	-11.84	-18.47	-15.83	-10.97	-61.18	-30.75	-54.82	-20.17	-9.35	-27.76	42.79	46.28	31.23	-61.74	-48.88	-68.12	16.73	-42.07	-30.66	53.51	61.94	66.73	65.23	8.78	6.33	26.77	-5.78	19.63	-61.61	7.4	11.97	-8.87	14.3	-36.91	74.63	71.73	84.65	83.65	67.34	85.76	1.16083	No
Wdr89	62.01	-30.54	-15.53	30.4	70.46	72.11	61.09	72.61	75.18	50.2	53.5	73.3	63.2	58.45	85.05	63.33	61.35	13.1	65.74	58.45	65.84	62.61	80.36	53.14	78.25	51.49	41.49	65.15	80.2	53.43	82.61	84.13	82.74	86.7	42.38	54.09	52.24	-0.58	-1.18	-8.33	30.33	18.12	42.61	-91.66	-95.95	-28.99	-48.05	62.81	59.57	72.15	-46.5	-16.22	19.9	-10.87	30.63	24.92	68.91	53.99	-39.77	-97.79	-12.35	16.17	67.39	92.34	0.80902	No
Hoxa10	15.66	17.95	2.04	-4.15	-7.81	-11.89	-2.74	7.19	-6.73	-5.86	-2.18	-5.29	-4.04	-15.73	-2.89	-4.91	-5.27	-32.97	-17.41	-7.33	-6.38	-4.87	-2.35	-5.66	-35.07	-23.36	-48.66	-25.74	-32.71	-27.34	-26.89	-32.69	-26.05	-44.87	-37.14	-44.12	-44.12	-28.09	-17.96	-22.36	-53.17	-25.82	-34.85	-66.61	-86.71	-85.9	-50.2	-66.47	-39.72	-31.47	-20.27	-89.85	-38.12	-92.68	-36.65	-59.39	-80.18	-35.68	-68.89	-83	-87.12	-87.73	-53.48	-55.84	1.65626	No
2700089E24Rik	17.62	5.39	7.66	-17.89	26.82	25.98	18.88	21.8	13.92	18.25	20.98	3.48	5.47	7.97	8.37	2.67	7.41	4.9	5.86	-20.25	-36.94	-22.61	28.88	22.39	30.81	-10.11	0.34	-1.41	7.97	1.9	12.8	15.49	8.15	7.68	-25.69	-4.3	-9.95	2.66	-25.29	-33.07	28.63	-24.68	-43.26	-84.45	-86.12	-12.45	-31.74	-46.1	-35.91	-21.44	-14.25	-16.61	-20.59	6.21	-35.3	-35.77	-37.08	-37.69	-60.99	-49.71	-55.47	-48.94	-23.7	-34.16	1.16371	No
Mapre1	9.34	-14.74	8.79	10.14	-47.06	-42.99	-35.09	-32.02	-28.74	-26.21	-14	-25.81	-41.85	-41.82	-10.96	-47.65	-38.67	-49.99	5.21	14.82	-2.88	20.9	5.65	-20.19	1.7	59.91	56.82	62.71	-21.71	-28.74	-15.09	15.2	10.58	4.35	34.89	37.95	41.19	-52.73	-55.69	-74.74	29.63	9.13	-2.42	58.94	61.02	33.28	15.32	-24.91	3.66	27.65	33.97	37.38	5.02	39.82	58.11	45.2	59.63	53.05	24.38	33.42	40.8	47.01	39.6	66.63	0.967311	No
Idh2	19.6	0.06	-11.6	12.98	60.28	12.64	13.82	64.33	47.3	40.24	50.4	68.7	32.78	71.59	55.75	50.45	55.23	58.86	46.76	79.68	61.13	76.16	17.87	38.02	11.68	48.67	48.22	48.27	64.55	67.82	54.86	76.35	55.96	52.27	91.5	90.3	92.08	21.57	58.53	17.21	39.05	12.5	18.66	-95.21	-95.78	37.03	-16.75	52	46.83	36.88	47.77	61.08	44.14	52.41	40.44	39.29	20.82	23.14	44.79	57.16	-22.47	-21.5	-49.74	-29.66	0.766018	No
Slmap	1.45	-1.64	13.37	9.07	76.56	86.38	88.46	74.92	84.73	79.16	82.22	91.24	89.77	65.97	91.24	78.93	74.51	87.97	90.1	19.87	21.21	22.28	89.65	81.14	95.48	3.67	24.46	25.48	89.77	88.45	93.81	88.4	93.19	94.25	4.44	1.02	0.06	-15.61	1.19	-69.93	49.62	43.27	31.04	87.43	89.93	52.8	25.92	10.93	24.21	24.91	11.97	19.97	-26.01	12.25	9.93	12.67	20.21	8.04	31.86	10.42	36.24	13.8	51.44	40.2	0.720769	No
Ermap	17.77	-7.88	27.91	12.77	-2.35	-4.82	-2.59	-91.6	-29.55	-19.38	-84.64	-37.95	-30.02	-39.1	-27.03	-6.5	29.04	15.39	26.91	-70.53	-74.8	-47.29	49.94	44.81	48.69	94.37	94.62	95.49	-0.13	13.77	29.54	-5.89	40.43	53.32	-19.94	-14.99	-15.43	11.39	-3.7	-0.8	95.87	96.62	92.99	-7.15	-22.6	-52.18	-52.46	-72.08	-61.99	-75.79	-68.94	-68.2	-35.82	-75.75	-21.31	-17.09	-26.86	-36.14	-21.14	-10.49	-34.75	-28.36	-67.05	-43.25	1.25048	Yes
Lsmd1	18.41	5.61	-15.81	5.44	49.77	17.08	43.35	67.72	46.41	61.36	57.04	19.08	25.53	68.81	18.93	11	59.68	45.4	39.06	19.49	33.93	51.04	61.87	71.37	25.58	-19.32	-41.94	0.57	59.7	48.08	35.08	58.19	36.54	39.06	-24.14	-44.91	-33.99	10.76	-28.15	-5.39	33.44	8.52	92.29	-74.62	-76.25	13.87	1.01	30.47	28.63	50.67	17.46	10.83	38.55	8.89	8.68	-4.08	39.59	-11.31	-31.97	0.33	-26.13	5.97	20.78	24.8	0.862482	No
Klhl25	-6.75	8.96	-11.04	30.64	10.88	-30.26	-39.15	2.94	-13.98	-38.93	31.13	58.5	2.49	38.5	74.9	54.02	-7.5	56.68	-7.24	94.49	94.53	94.16	43.01	0.66	54.85	-67.74	-58.7	-65.86	52.94	41.6	10.76	37.63	67.99	43.11	16.8	-2.03	1.91	-3.2	88.42	57.64	-22.9	-58.7	-49.15	87.73	90.23	49.44	75.87	93.6	94.36	95.41	84.38	86	43.22	80.91	82.88	83.84	76.03	85.5	90.53	94.16	87.63	92.8	98.92	99.49	0.749828	No
Lnp	14.11	10.29	12.36	-21.51	54.37	34.56	28.63	49.89	59.97	58.26	48.25	16.46	13	38.08	30.75	8.46	51.14	51.02	44.27	71.7	66.05	53.05	63.82	71.7	68.32	87.81	91.6	91.71	74.34	35.31	44.56	76.47	63.5	66.58	71.61	72.92	75.71	-51.85	-71.98	-58.21	48.37	18.56	34.87	97.32	97.17	36.13	30.49	41.69	74.4	68.87	-10.4	33.02	-33.3	-16.67	81.79	66.99	79.79	66.09	35.78	30.57	52.26	46.05	56.29	40.26	0.713633	No
2810408B13Rik	35.88	-6.3	15.46	-3.64	-43.14	-93.75	-92.14	-62.43	-97.9	-99.65	-31.59	-88.97	-99.91	-38.91	-60.59	-48	-64.45	-17.17	-68.82	-17.39	-25.71	-24.54	-51.58	-49.78	-87.99	-77.82	-24.93	-18.38	-39.48	-37.01	-95.41	-75.54	-75.75	-52.14	-68.62	-29.61	-65.59	-16.81	-22.72	-9.23	-30.99	-4.9	-62.74	-79.48	-95.81	-35.93	-62.38	-17.02	-17.42	-31.84	-64.62	-60.88	-37.54	-44.34	-28.25	-15.55	-10.03	-11.07	-31.93	-33.93	-58.97	-64.94	-65.46	-97.94	2.23487	No
Ctsh	10.01	7.79	1.72	0.1	-35.92	-34.54	-26.98	-12.7	-5.3	-1.89	-20.01	-17.28	-6.59	5.93	-9.31	-30.53	-47.17	-76.55	-67.64	15.6	1.74	11.94	-81.54	-92.01	-84.98	-54.23	-67.69	-67.14	-4.61	-44.12	-19.14	32.55	14.95	11.07	63.29	64.81	56.35	-53.01	-54.05	-71.9	-93.4	-77.64	-74.74	75.48	77.92	95.72	89.14	9	25.15	29.57	13.2	11.85	-7.58	13.93	-61.35	-77.08	-69.89	-64.74	-9.29	13.71	60.05	66.75	-48.67	-12.38	1.21603	No
Atxn2	28.59	-0.55	-16.61	6.91	82.71	53.47	3.57	45.97	3.53	-10.99	65.97	22.66	2.82	70.73	32.89	66.48	69.38	62.99	47.73	-21.1	4.53	-43.27	37.69	69.81	3.6	43.6	33.24	19.97	54.73	51.62	8.64	62.48	47.76	37.23	-43.09	-40.44	-48.14	85.17	89.84	86.54	82.94	93.33	85.23	-7.94	4.9	-52.24	-53.91	-30.12	-26.9	-19.06	62.32	68.25	85.62	79.58	-52.39	-53.88	-37.89	-74.68	-15.58	14.57	-32.43	-24.53	-62.61	-91.91	0.883694	No
LOC100503774 or LOC553090	25.81	14.29	-1.16	-4.91	-26.65	19.15	54.73	-15.45	44	15.64	28.09	50.09	45.57	-16.94	19.89	-7.93	-8.59	17.48	42.59	28.57	23.18	54.21	38.34	10.91	25.37	-3.1	-7.01	-9.88	-23.73	-4.56	51.97	-16.12	23.58	-2.92	-13.81	-3.26	6.05	-6.16	-80.69	-31.13	-34.73	-66.24	-3.09	63.94	60.82	42.59	31.99	21.3	29.62	31.2	-44.34	-18.87	-28.78	-77.22	4.38	-9.29	10.69	-5.58	76.77	63.94	66.21	44.87	61.79	-3.61	0.980513	No
Smtnl1	22.96	2.77	-0.01	-0.66	-22.13	-22.82	-74.94	-22.5	-25.72	-12.65	-76.83	-72.93	-65.13	-62.56	-85.74	-92.23	-83.12	-47.67	-44.27	-44.75	-68.57	-36.05	-44.57	-61.04	-61.23	-52.83	-33.67	-25.68	-76	-77.2	-70.72	-77.05	-70.16	-73.75	-33.24	-47.41	-40.49	-5.86	-6.7	-5.71	-56.18	-18.82	-17.55	-44.05	-24.35	-27.38	-29	-93.17	-27.17	-10.6	-36.56	-18.82	-58.64	-51.25	-30.01	-19.51	-16.41	-13.63	-58.08	-32.86	-28.2	-49.78	-35.12	-73.35	1.92882	No
Gstk1	11.93	3.11	-3.64	9.2	25.44	26.53	34.04	8.16	35.04	39.43	-4.44	3.63	21.46	14.34	-8.05	3.67	11.81	14.22	-14.08	-12.4	-19.32	-7.59	20.48	8.04	12.19	-75.74	-74.23	-75.81	-16.82	-13.58	3.32	-19.5	-29.85	-46.59	-60.03	-47.73	-48.08	-10.39	-17.18	-34.9	-56.25	-88.83	-66.11	-73.31	-70.98	-55.16	-62.09	-31.52	-28.48	-18.58	-14.78	-17.24	-48.05	-12.5	-29.15	-29.87	-47.18	-32.92	-76.09	-70.9	-49.1	-32.36	-9.35	-5.71	1.36589	No
Il12rb1	1.12	40.86	-6.3	0.69	-21.43	-49.66	20.94	-45.37	-15.59	-0.37	-49.66	-0.78	24.55	-72.67	-15.74	-0.32	-89.71	-2.51	-93.53	24.55	-3.08	53.3	-94.78	-75.4	-94.7	-53.77	-75.02	-73.32	-13.86	-24.07	-66.5	-21.43	-54.6	-38.69	-35.01	-27.91	-20.86	-4.86	-7.95	12.1	-33.62	-50.97	-76.36	-33.8	-20.21	-88.7	-74.69	-0.62	-1.18	-11.14	-37.97	-29.79	-12.1	-90.12	-27.01	-37.62	-64.74	-58.33	-55.44	-19.5	-15.17	-33.18	87.04	94.59	1.55785	Yes
4930408O17Rik	1.69	1.96	10.55	10.91	2.37	1.7	0.72	3.66	2.99	-16.11	1.37	5.38	3.03	4.79	3.05	2.87	3.3	0.88	10.93	7.24	4.36	8.02	10.84	4.74	0.84	34.8	31.79	24.07	10.84	10.36	3.03	14.49	2.82	7.8	36.42	7.31	20.41	57.87	26.93	85.9	-18.15	21.05	7.08	71.49	67.16	30.42	28.17	13.94	35.61	18.99	32.9	0.95	62.82	43.56	24.03	43.01	16.69	51.17	13.22	25.88	22.37	56.73	9.66	18.82	0.893166	No
Raf1	-1.35	3.86	16.61	2.14	28.98	3.48	23.32	22.15	28.02	24.25	14.95	52.05	23.5	6.85	47.3	18.77	21.12	7.26	22.15	15.74	22.07	9.07	14.48	-17.61	40.73	11.12	14.16	10.57	15.82	25.46	21.45	71.65	47.99	28.63	22.41	15.81	21.13	0.88	29.35	-44.65	18.11	3.23	-21.91	99.12	98.17	83.58	62.62	11.67	9.74	14.13	14.61	4.98	-33.43	1.31	73.18	48.96	70.15	47.45	93.29	85.59	92.71	85.5	57.21	65.5	0.809505	No
Synj2bp	10	9.08	2.03	-3.78	49.21	40.4	47.39	23.29	4.5	11.47	12.58	12.86	26.86	39.07	21.05	65.2	39.92	44.7	42.84	17.14	21.93	16.19	18.92	32.41	56.07	19.33	16.03	14.52	7.02	31.84	8.36	-31.09	0.84	31.03	25.92	34.14	35.37	8.48	36.4	-65.31	15.1	44.68	37.19	0.5	-29.25	-56.76	-49.66	22.44	24.52	29.58	10.27	31.68	8.59	18.69	-27.54	-32.49	2.59	-39.26	43.88	27.29	5.56	23.85	61.79	56.71	0.888336	Yes
Psph	10.56	6.88	-16.65	21.7	86.55	83.84	83.33	88.39	86.04	88.54	88.92	90.2	86.99	90.07	90.2	87.91	81.36	86.19	73.15	34.11	51.39	47.25	84.76	67.25	83.38	-10.24	-16.31	-1.9	88.24	88.81	80.98	90.16	88.81	83.46	5.31	9.34	-3.04	-48.49	-31.55	-39.8	38.35	-21.1	-26.34	-53.01	-61.3	-15.48	-32.65	35.83	38.77	43.28	-1.69	24.1	-46.13	-3.24	33	33.04	28.15	33.27	0.5	37.62	35.73	50.21	80.81	83.79	0.756327	No
Carm1	-30.77	24.56	17.29	14.87	75.38	70.56	65.44	61.33	60.27	40.15	54.23	64.67	25.25	83.69	66.62	77.38	68.19	54.02	59.13	38.23	55.63	25.63	66.85	38.33	60.81	51.38	49.29	51.79	59.81	77.79	46.06	70.27	56.06	76.29	-43.4	-70.68	-69.48	54.02	72.08	52.92	85.37	89.54	84.62	-88.57	-81.39	-41.13	-50.87	32.94	37.48	45.94	54.06	23.63	57.98	-11.74	-23.51	-31.74	-12.5	-22.41	-71.63	-62.4	-21.67	-19.73	3.12	5.77	0.826857	No
Eaf1	2.46	-2.02	6.22	13.15	0.38	57.15	50.43	37.92	69.93	59.83	69.89	81.88	73.69	52.63	86.97	68.47	43	71.51	75.05	57.03	56.36	54.96	72.32	69.93	75.57	62.32	63.74	60.53	89.56	74.5	84.66	92.31	95.81	92.74	44.97	34.69	56.23	-28.38	-57.99	-71.88	56.81	2.28	11.73	79.11	79.74	50.11	20.41	70.34	73.66	69.67	27.64	54.11	10.63	12.94	72.68	55.29	66.24	57.43	83.94	73.08	81.69	59.83	89.08	91.45	0.675037	No
Chd3	-11.7	27.82	15.6	-14.08	-44.22	-49.88	-33.14	-32.48	-27.57	-38.52	-19.42	-41.92	-51.72	-7.77	-32.29	-15.94	-29.35	-22.12	-65.46	36.03	38.61	23	-55.89	-66.02	-84.85	-82.94	-78.9	-77.51	-43.79	-47.24	-48.88	-70.73	-65.16	-72.9	-77.67	-77.93	-82.04	-78.26	-96.52	-69.97	-60.25	-62.93	-49.19	-96.8	-98.11	-58.33	-77.4	40.09	34.56	25.91	48.97	51.94	56.18	-6.66	13.5	4.1	14.46	-0.86	22.59	4.24	45.02	25.36	78.04	73.3	1.44466	No
Tinagl1	24.54	9.6	-7.4	1	-45.04	-46.69	-38.19	-59.99	-46.27	-46.8	-69.92	-69.12	-49.92	-69.55	-65.48	-76.53	-67.69	-84.97	-94.86	-75.48	-72.13	-78.6	-92.45	-67.81	-98.84	-40.7	-18.89	-21.6	-94.39	-92.15	-87.5	-93.47	-73.39	-67.43	-38.19	-86	-59.45	-18.26	-81.32	-71.13	-72.49	-60.02	-57.13	88.92	88.43	-83.24	-69.39	-62.18	-87.06	-82.14	-82.18	-66.85	-61.99	-39.37	-59.82	-54.24	-76.71	-66.47	-80.96	-68.59	-87.95	-78.56	-65.06	-53.67	2.7883	No
Srpk1	-3.58	14.01	-4.37	20	0.15	-1.08	3.32	-3.77	-21.55	-10.96	24.06	-23.16	-16.54	55.57	-25.54	41.44	33.02	35.42	34.16	45.37	58.99	52.72	9.32	29.87	10.55	39.82	33.15	41.91	22.82	33.35	-20.21	16.65	-0.49	21.81	20.68	19.75	23.4	-27.97	-18.97	-2.21	68.59	63.85	79.97	-35.33	-22.74	-21.93	13.35	66.85	63.5	72.77	63.98	79.17	75.62	64.06	21.91	36.83	41.46	50.81	-49.77	-4.47	-20.41	1.86	77.58	71.96	0.864299	No
Dkc1	-7.07	-11.53	12.53	27.7	11.1	5.36	-44.76	35.21	-59.18	-70.64	15.98	-72.13	-77.86	34.03	-45.23	-12.07	34.67	-0.75	-49.04	41.2	40.73	41.3	14.75	40.07	-50.75	57.68	71.41	64.48	14.65	-13.94	-59.48	8.64	-42.59	-16.98	36.02	39.4	41.32	65.57	50.87	69.08	51.55	69.18	79.63	-90.52	-85.47	-21.81	-39.72	27.9	34.45	47.34	37.85	52.05	58.2	39.91	27.94	42.61	52.34	42.45	4.41	6.87	24.36	17.61	27.2	-25.5	0.944096	No
Col16a1	-1.98	0.78	17.85	3.84	-5.85	-12.88	-6.85	-33.61	-35.21	-38.3	-38.8	-29.84	-35.91	-74.57	-56.88	-63.82	-75.06	-39.81	-39.63	-75.53	-91.58	-53.99	-84.02	-85.99	-50.71	-60.91	-70.17	-50.51	-86.26	-80.18	-84.62	-88.59	-88.2	-94.68	-75.46	-50.29	-25.14	-14.68	-11.61	-29.14	-92.36	-43.46	-70.37	-92.05	-64.94	-84.79	-16.77	-89.56	-85.22	-83.19	-60.08	-90.55	-55.64	-70.95	-56.55	-53.47	-75.11	-45.2	-92.02	-91.78	-91.03	-94.28	-80.84	-35.42	2.6896	No
Nrxn1	7.96	9.61	0.89	1.3	-6.88	-0.9	-3.26	-0.04	-0.55	-0.08	-0.55	-7.09	-1.12	-8.46	-3	-2.84	-4.47	-3.75	-5.19	-12.89	-11.6	-8.33	-4.53	-2.05	-24.84	-38.47	-47.69	-36.45	-12.48	-11.42	-11.69	-29.16	-15.66	-21.44	-16.8	-15.77	-17.4	-19.78	-11.74	-21.45	-31.42	-44.23	-18.27	-91.97	-74.38	-85.05	-90.89	-73.03	-35.92	-56.55	-64.05	-83.14	-91.18	-45.1	-3.56	-8.88	-3.69	-15.34	2.77	4.69	-7.04	-7.13	-59.09	-40.32	1.38766	Yes
Gbf1	17.45	9.25	10	-15.12	21.52	43.45	20.44	42.26	67.81	17.7	36.29	68.77	46.03	55.98	84.06	42.12	34.12	55.83	22.5	-68.49	-85.21	-86.83	65.37	58.15	43.72	5.51	6.39	18.69	61.86	65.01	36.38	62.36	85.65	45.36	28.96	45.62	19.78	-12.19	45.06	6.17	8.72	-9.11	-25.19	56.12	68.77	47.14	19.9	-60.67	-55.36	-58.38	-23.12	-76.48	-37.7	-30.8	-36.83	23.48	6.67	22.06	32.64	-9.3	-3.8	34.31	-15.03	-16.8	0.907607	No
6330503K22Rik	-4.66	-0.27	15.76	10.16	34.95	15.34	55.86	30.98	45.48	48.51	35.95	38.55	49.72	39.95	51.79	30.73	27.69	54.5	39.66	57.86	76.32	58.03	38.05	23.06	64	42.19	49.32	49.32	49.82	40.79	66.39	47.62	53.34	67.82	5.79	5.74	8.19	11.32	4.21	-70.08	32.57	-0.63	-7.79	-22.38	-10.9	0.35	-17.67	62.91	58.72	59.31	26.26	10.04	-27.15	5.79	80.5	67.65	74.2	64.79	23.43	-20.44	25.87	-11.5	-5.01	19.19	0.805787	No
Zfp599	2.44	29.33	4.79	-5.53	53.87	51.92	38.25	83.79	68.93	70.82	62.59	55.26	68.68	77.51	76.26	79.4	56.51	58.4	51.12	40.55	30.92	11.82	58.55	9.68	40.75	36.01	-3.46	-11.18	49.53	50.42	56.26	36.06	67.88	51.67	-15.16	-4.6	-10.41	-39.42	38.2	47.58	70.97	66.03	28.53	-77.72	-70.15	-70.72	-53.8	-4.63	-5.01	3.54	46.33	75.06	40.75	61.8	-12.41	-39.19	-1.63	-22.89	-40.61	-42.08	-58.69	-20.73	-3.16	-21.98	0.880543	No
Tjp2	-5.98	3.4	15.84	5.18	-70.78	-73.2	-52.91	-55.31	-60.06	-64.12	-57.3	-63.87	-59.06	-44.62	-59.33	-41.15	-44.95	-56.17	-47.49	29.37	0.09	-14.24	-49.23	-38.03	-69.58	-56.22	-60.73	-65.25	-50.62	-64.86	-69.81	-50.25	-66.14	-67.33	-62.55	-66.61	-66.97	-22.73	-30.34	-34.94	-54.37	-64.87	-56.08	-98.39	-93.93	-64.25	-51.42	-25.82	-13.97	-21.29	-36.11	-46.35	-60.24	-58.33	-4.59	6.05	-28.29	-8.5	-43.63	-55.57	-62.67	-48.26	46.09	25.49	1.92924	Yes
5730403B10Rik	-3.23	19.43	6.12	-2.39	-49.62	-91.92	-33.03	-34.87	-42.49	-43.27	-51.82	-41.02	-22.8	-47.94	-35.54	-58.16	-78.15	-77.76	-89.64	28.02	28.04	18.81	-70.53	-90.13	-74.02	-58.38	-69.49	-61.93	-45.06	-71.32	-60.39	-38.36	-42.52	-51.73	-40.56	-51.82	-54.53	-45.85	-42.19	-88.04	-40.26	-21.72	-15.73	-95.36	-96.17	-43.27	-50.21	42.4	40.98	45.94	65.37	64.18	76.23	74.79	41.32	35.95	36.36	20.84	98.86	97.21	80.62	49.4	-46.58	-84.54	1.37035	No
Vcp	12.52	5.59	6.39	-10.42	11.95	-26.96	-35.23	1.96	1.26	-66.98	8.61	14.95	-43.77	0.18	9.88	-21.83	5.14	-4.47	2.18	18	8.88	15.93	5.1	-24.04	-12.79	67.26	67.71	66.48	5.75	4.57	0.5	26.74	26.33	-5.35	78.95	74.6	72.18	-46.97	1.1	-49.12	8.93	-3.64	0.18	60.07	46.2	39.68	-5.02	7.33	4.38	2.31	13.45	2.24	0.78	-21.22	20.04	12.11	15.1	9.64	4.57	-6.95	5.58	4.52	36.13	63.38	0.944171	No
Th1l	-24.94	12.25	26.77	6.04	-55.26	-91.78	-87.77	-69.59	-65.31	-40.1	-88.83	-75.18	-71.79	-87.69	-87.94	-85.85	-92.69	-65.32	-68.63	88.7	77.95	76.11	-83.84	-96.84	-69.96	82.74	88.12	89.53	-77.62	-86.48	-72.25	-75.37	-74.7	-81.4	75.12	74.64	70.88	-60.36	2.59	-69.31	63.3	-16.76	3.04	47.94	39.08	63.4	58.54	73.36	79.8	74.02	54	52.04	-0.5	30.24	91.82	91.84	91.2	87.68	96.13	93.65	95.42	89.84	53.01	53.94	1.01469	No
1110001A16Rik	38.03	9.31	-28.35	-2.43	-19.07	-11.26	-0.53	-12.13	8.66	41.18	-59.98	-36.64	-6.07	-35.73	-32.72	-13	-28.31	-41.86	3.2	-60.75	-72.36	-32.34	-29.69	-9.08	19.94	-43.72	-48.45	-46.69	-47.36	-27.91	3.81	-40.55	-50.9	9.17	-42.22	-47.42	-54.28	-71.89	-52.56	-68.23	2.44	-85.82	-56.72	-73.63	-84.45	-79.11	-81.68	-69	-68.94	-48.61	-44.35	5.62	-31.36	0.76	-59.55	-68.35	-64.17	-65.99	-83.22	-62.67	-62.26	-39.76	-34.7	-10.21	1.69954	No
Adck3	-3.57	10.22	21.47	3.99	-14.58	-16.25	-14.49	-8.6	-19.76	-18.31	-9.08	-30	-24.94	-30.49	-26.3	-11.79	-31.98	-35.33	-43.38	-45.27	-50.46	-51.81	-6.15	-35.71	-20.71	-94.81	-93.49	-82.21	-82.21	-80.17	-31.43	-82.28	-91.02	-85.32	-96.63	-99.13	-94.33	-28.83	-52.57	-13.95	-77.55	-50.12	-62.35	-96.43	-97.88	-95.45	-95.9	-65.32	-47.62	-35.73	-60.09	-32.38	-26.17	-40.95	-90.22	-91.6	-94.63	-74.07	-40.56	-33.82	-32.96	-79.16	-98.3	-98.17	2.37527	No
Zfp36l1	2.32	13.39	4.4	0.93	-6.53	0.38	-8.58	-33.06	-44.34	-32.83	-23.01	-48.09	-34.13	-40.14	-43.9	-21.62	-28.53	-32.17	-45.98	-25.95	-28.41	-36.16	22.45	22.63	9.11	16.17	18.49	15.51	-53.21	-45.23	-60.4	-86.56	-71.62	-46.56	-92.25	-93.27	-91.65	2.69	11.82	4.9	6.26	1.82	3.68	-76.94	-77.6	-88.06	-88.44	12.78	18.49	10.45	10.22	23.97	37.38	36.39	32.07	24.22	42.28	6.15	86.49	81.49	93.06	90.41	69.28	66.34	1.17562	No
Pmvk	9.99	8.8	1.22	-1.99	41.26	30.92	48.74	16.61	-4.44	18.35	32.62	6.86	-20.66	25.73	-9.05	-4.3	3.99	-1	-16.66	-11.43	-25.61	7.33	43.16	16.17	16.84	69.3	56.42	62.55	13.22	4.76	0.43	-2.48	5.25	-3.12	-29.35	-35.4	-24.32	-31.82	-13.15	-20.21	59.71	-0.02	53.86	-8.79	0.95	-58.41	-55.44	-34.66	-30.87	-10.9	-19.85	28.08	-8	-19.86	20.03	9.08	24.32	14.62	-42.29	-28.7	33.83	46.35	-35.33	-42.76	1.0175	No
Sema3f	5.84	2.5	7.03	4.14	28.54	12.12	9.84	17.41	10.73	12.29	5.1	13.38	22.53	4.61	4.35	6.2	10.68	13.37	15.18	37.44	27.06	44.11	9.35	15.2	14.47	45.39	52.75	42.32	7.32	12.04	30.2	7.33	6.51	15.73	46.6	38.36	42.89	93.99	90	95.57	41.83	67.4	50.41	34.73	24.79	24.62	78.78	37.61	29.09	34.59	55.58	45.3	64.81	58.7	62.05	77.75	36.87	68.53	7.65	7.48	2.63	10.45	15.63	17.58	0.794946	No
Dgcr14	-30.81	56.09	5.26	-8.05	5.49	-61.71	-45.32	-23.99	3.58	-38.19	2.74	-45.97	-56.45	-15.44	0.12	-32.11	-67.79	-8.99	-56.7	90.89	83.19	90.27	31.49	-83.43	12.12	37.31	16.3	26.32	18.04	-2.82	-79.26	-35.2	-5.07	-32.27	49.38	-7.81	6.14	81.12	9.08	22.21	46.16	17.43	-9.73	56.83	78.37	68.41	-2.5	92.39	91.45	77.31	38.16	14.76	29.79	-60.36	96.32	94.11	90.57	95.95	86.23	93.63	92.05	89.42	75.42	95.19	0.864031	No
Rad9	-21.68	34.23	-8.61	20.51	-0.9	-49.07	-61.24	-75.06	-17.59	-5.21	-10.93	-56.12	-39.11	-15.17	-37.52	-44.79	-27.2	-90.28	-69.3	87.86	89.33	82.73	-31.31	-83.77	-65.47	32.72	31.48	47.12	-18.94	-39.35	-45.12	-29.45	-18.66	-39.57	44.72	33.48	12.46	46.1	35.43	22.07	67.03	62.94	31.99	79.86	75.34	87.15	81.61	81.69	88.92	91.86	53.17	66.73	59.52	23.7	95.11	91.06	95.72	94.01	98.27	98.09	98.35	98.09	72.37	93.1	0.851164	No
5730408K05Rik	23.21	4.97	-17.05	19.05	-8.14	56.56	53.17	22.46	-1.31	11.63	23.56	31.92	27	68.35	29.82	65.5	55.67	45.54	35.68	-4.27	32.24	-7.36	32.72	61.55	33.34	72.03	72.68	67.68	19.77	31.76	33.21	2.04	11.02	50.32	11.66	31.06	29.82	-6.85	-36.46	27.08	32.32	53.63	59.27	5.35	-15.92	-6.77	47.72	45.38	-3.97	4.25	76.14	90.19	88.69	80.36	-9.43	-6.73	4.06	-2.47	-22.14	-9.7	-4.97	-6.73	-12	-33.16	0.85627	No
Sub1	15.29	-1.32	4.16	1.77	20.13	-5.89	37.87	24.48	46.37	34.72	25.7	36.65	36.97	7.55	37.44	5.98	-13.48	-0.51	11.76	19.32	13.47	18.36	-0.73	13.12	24.94	-23.75	-21.49	-25.39	33.5	30.83	36.67	38.79	42.84	36.73	15.21	5.62	0.6	-49.83	-43.6	22.9	-30.58	-59.44	-22.81	-69.25	-61.52	-16.13	-30.23	-3.08	10.16	14.97	-14.73	-4.11	-35.49	-14.16	-31.63	-34.79	-15.56	-27.05	-53.89	-30.72	-28.42	-4.57	-37.1	-14.83	1.07138	No
Nagk	13.47	5.6	-9.92	6.37	-33.31	-45.18	-12.19	-15.13	23.25	24.1	-24.86	9.35	16.34	-25.1	-22.18	-26.08	-27.72	-15.75	11.73	-16.59	-16.79	-7.9	-10.24	-48.82	-44.22	-84.22	-85.12	-84.63	-9.92	17.34	13.1	-6.91	10.03	-18.76	40.14	49.56	38.51	-64.57	-64.81	-41.98	-66.52	-95.47	-68.67	-11.13	1.39	55.34	37.24	-15.7	-25.17	-15.53	-46.17	34.81	-0.29	17.51	-26.2	-28.81	-23.31	-20.04	-20.59	2.65	-10.21	-10.53	-5.64	4.39	1.23085	No
Rap2a	-1.45	-4.26	11.18	14.64	-6.64	14.52	37.7	-3.83	24.39	36.42	-4.47	24.48	33.9	-11.9	16.29	13.17	-18.46	-17.2	-10.59	-38.43	-30.58	-23.74	-2.66	-7.65	33.6	-45.87	-58.87	-61.8	-16.33	13.32	12.63	11	16.68	35.57	11.26	10.92	13.52	-55.47	-39.92	-22.74	-69.05	-85.14	-74.71	86.55	93.48	90.84	85.51	-72.96	-67.92	-52.37	-77.58	-88.75	-84.16	-78.54	-92.97	-85.3	-94	-87.61	-95.32	-77.19	-87.99	-81.05	45.54	37.18	1.29432	No
Purg	11	-3.21	9.44	4.47	-68.87	-30.74	-2.11	-62.89	-38.14	-25.79	-57.2	-29.66	-28.07	-54.9	-12.66	-23.54	-72.33	-26.87	-9.99	-40.06	-58.34	-29.83	-38.07	-46.53	-19.63	20.41	25.26	19.33	-40.24	-31.51	-16.31	-37.57	-16.83	3.94	-42.03	-54.22	-47.26	-68.69	-43.05	-48.08	1.93	13.91	21.16	61.39	69.9	8.76	11.67	-47.15	-39.93	-35.14	-36.28	-39.48	-26.41	-24.65	-31.3	-13.77	-26.53	-10.32	-5.66	6.15	-55.27	-19.54	-13.88	-29.97	1.37915	No
Ccdc134	-22.76	34.99	14.35	1	63.64	34.21	64.88	61.89	18.72	30.04	17.96	40.73	27.03	60.27	71.54	76.02	63.54	50.51	70.2	54.58	50.38	42.07	53.78	47.87	75.78	-5.48	3.05	-31.82	72.88	75.7	42.57	66.02	74.44	58.86	2.12	-0.83	-9.83	16.17	13.94	-31.72	43.45	-23.58	-12.49	-30.55	-62.88	69.18	42.59	61.31	44.62	46.59	89.35	80.11	90.65	45.55	83.96	90.89	89.48	79.68	97.71	96.71	98.42	96.78	74.42	94.55	0.72815	No
Cd53	15.81	17.12	-8.16	-2.32	26.59	27.97	5.46	53.45	48.51	41.41	53.15	50.28	40.16	61.4	55.51	61.86	52.04	54.96	47.05	40.94	44.84	45.19	-58.88	-41.81	-47.23	-42.27	-50.7	-51.84	57.1	57.75	43.83	48.31	47.78	47.94	42.2	50.58	48.51	-81.81	-88.4	-70.75	-97.6	-64.49	-60.68	65.74	69.89	55.29	55.29	38.42	41.67	41.64	44.74	47.08	42.27	50.6	34.99	27.72	36.3	19.84	53.73	62.08	69.13	66.06	71.2	83.31	0.836502	Yes
Mxi1	6.19	9.41	6.81	-6.82	-45.04	-69.52	-11.2	-49.41	-22.58	3.95	-51.81	-20.66	14.89	-46.6	-32.43	-34.35	-42.89	-42.23	-29.95	9.73	14.17	4.09	-26.24	-60.65	-13.36	4.05	-3.29	-11.73	-37.11	-42.29	0.01	-47.82	-49.64	-36.26	16.35	8.35	3.86	-59.25	-64.92	-65.4	-10.14	-33.26	-32	97.54	97.89	50.04	53.36	-19.56	-3.64	-6.27	-34.81	-54.5	-58.14	-41.63	23.58	-11.17	1.34	-51.53	53.82	40.36	-8.75	-15.99	-85.44	-70.1	1.26094	No
Mrps22	7.01	-6.59	13.12	2.93	-46.48	6.01	-9.01	-3.08	7.44	51.46	0.53	6.45	16.36	-11.42	5.77	-31.71	12.35	-17.76	17.38	11.79	2.93	16.6	11.55	12.01	16.36	72.26	73.55	73.5	25.95	1.86	48.12	39.84	41.05	21.05	10.73	14.9	8.9	-64.57	14.49	-18.96	76.81	62.61	63.39	-81.73	-73.99	-17.37	-25.8	-12.29	-2.41	9.77	10.47	15.48	21.31	18.3	53.04	39.31	42.24	44.69	-21.12	-30.91	8.16	15.52	12.58	34.16	0.932337	No
Trim24	-7.07	15.72	23.21	-13.82	-5.73	41.88	29.8	6.67	43.93	58.91	28.13	70.41	64.12	3.34	63.94	46.06	6.1	18.62	34.82	50.95	40.92	32.79	45.94	33.42	64.89	28.2	39.82	30.73	35.76	-2.39	48.11	51.22	66.04	47.94	-48.51	-66.3	-55.73	-96.8	6.83	-31.71	73.88	16.71	-58.31	-66.15	-59.68	-44.63	-45.56	19.93	31.33	29.97	70.62	38.86	48.45	55.26	42.21	38.84	44.07	-3.4	51.5	39.36	60.13	47.52	5.5	-3.07	0.862951	No
Syde1	-11.83	7.54	20	8.25	-41.63	-53.72	-42.71	-58.87	-64.13	-36.2	-65.01	-82.48	-36.26	-90.62	-52.06	-88.75	-72.52	-53.51	-33.4	-31.33	-66.41	-44.31	-76.57	-86.53	-83.38	-73.98	-90.12	-81.8	-79.36	-91.24	-70.51	-74.4	-66.85	-59.34	-71.69	-80.16	-60.93	27.91	-28.42	21.94	-31.53	-4.51	-16.77	-88.62	-86.69	-86.63	-65.04	-38.95	-60.31	-17.24	-17.49	-38.71	-62.18	-51.58	-34.77	-43.83	-22.89	-29.37	-16.73	-43.93	-37.18	-40.65	-89.53	-50.58	2.2835	No
Sfpq	7.15	-10.04	24.39	-3.6	-57.92	-66.41	-53.24	-53.91	-87.02	-92.03	-38.42	-46.19	-86.07	-45.06	-19.5	-36.58	-71.29	-58.67	-62.16	13.76	2.61	-4.88	-49.9	-81.63	-65.22	-14.55	-12.23	-17.25	-45.88	-60.31	-80.4	-42.13	-48.02	-70.88	-36.05	-38.2	-40.18	-53.09	-13.15	-61.68	15.84	-25.24	-34.07	36.29	45.72	63.61	9.69	-15.13	-5.58	-16.6	19.27	33.5	2.22	11.15	52.18	55.35	47.21	48.18	63.71	72.39	45.75	38.07	0.95	-33.42	1.29586	No
Prkaa2	0.6	13.58	11.78	-5.79	3.42	31.88	25.56	-5.97	-2.22	-8.2	-29.62	-16.71	1.33	-53.5	-20.67	-26.57	-27.07	-40.12	-30.3	-73.36	-81.49	-71.88	-23.29	-0.25	-6.81	-92.83	-60.39	-70.54	-46.39	-40.63	-53.95	-65.41	-41.76	-48.77	-61.16	-59.28	-75.89	-61.92	-42.49	-52.64	-86.97	-79.4	-73.21	-58.7	-66.24	-63.03	-62.99	-76.37	-76.55	-76.95	-63.95	-75.8	-78.86	-83.42	-54.89	-63.39	-69.61	-70.94	-80.59	-76.65	-79.37	-61.29	-79.14	-77.76	2.14808	No
Dap	5.61	3.58	-1.37	10.56	24.78	7.08	12.32	23.43	17.14	20.6	11.59	32.53	39.84	38.87	31.8	35.26	20.48	20.42	14.67	61.37	65.22	63.24	-2.59	-8.82	8.29	-11.01	-7.72	-4.41	24.34	31.4	45.62	36.62	36.89	32.88	27.1	23.67	20.87	-39.81	-13.88	-30.51	0.6	0.12	-13.86	39.41	48.3	48.62	52.73	56.33	65.67	57.4	31.17	29.41	12.62	49.5	63	45.93	46.67	35.51	12.71	12.88	0.97	-18.22	15.17	23.52	0.845129	No
Xaf1	30.24	23.68	-38.06	19.2	8.1	-15.67	-8.6	19.1	-2.48	32.46	-0.59	8.58	17.58	14.38	4.67	20.4	-46.33	-34.09	-43.24	-3.07	-7.28	-8.84	-27	-36.17	-18.75	-22.8	-31.33	-39.34	-23.86	-32.75	-31.02	-36.72	-43.67	-48.15	-43.51	-43.97	-51.73	16.77	31.18	1.09	42.97	37.28	7.13	-21.15	-11.67	13.21	57.55	6.37	-15.95	-12.04	20.64	28.59	38.56	33.78	-14.3	0.46	-41.07	-29.02	10.6	17.12	12.04	35.63	17.4	38.45	1.13574	No
Isg20l2	-3.66	12.5	-0.98	9.69	97.27	95.3	92.17	98.01	84.32	87.58	96.97	90.68	82.44	97.38	93.67	96.99	98.63	94.26	90.72	95.68	91.5	90.83	96.77	96.86	92.35	92.73	91.15	89.35	96.54	97.29	86.73	93.99	94.24	93.91	76.54	73.75	75.1	41.54	68	80.01	86.05	83.99	96.7	-53.38	-80.68	-3.77	22.25	89.05	92.3	95.3	39.26	55.06	54.92	27.19	49.23	70.67	62.37	65.29	40.99	48.77	36.57	56.82	60.93	62.13	0.604021	No
Acbd4	-9.92	8.5	8.86	9.58	-69.45	-77.42	-77.42	-59.9	-48.39	-73.59	-63.32	-80.33	-76.98	-62.46	-88.6	-47.78	-69.79	-47.75	-51.98	-33.52	-9.4	-23.96	-63.1	-41.2	-83.06	-68.58	-64.64	-59.18	-82.75	-65.34	-77.18	-85.12	-90.16	-72.93	-80.92	-85.48	-91.26	-33.93	-25.66	-33.16	-36.58	-68.99	11.14	-34.9	-46.04	-60.28	-55.76	-31.69	-12.96	-26.67	-62.04	-0.02	9.04	-29.03	12.2	1.31	20.49	3.43	78.78	81.98	67.43	71.81	49.16	19.32	1.69271	No
Gm10401	4.52	7.91	-0.55	9.55	19.92	12.94	12.94	11.09	4	11.6	10.47	7.39	6.06	9.24	7.39	13.45	11.91	11.6	10.88	-8.11	-5.56	-8.2	14.89	18.89	8.11	-32.79	-46.75	-24.45	9.45	8.11	4.11	14.07	-0.1	6.67	-31.13	-30.91	-23.7	-0.14	-0.31	-2.16	-4.16	-0.23	-1.87	-1.22	-1.62	-9.64	-27.17	-7	-6.93	-4.66	12.22	38.91	10.88	19.71	-10.41	-20.65	-7.41	-22.57	-7.15	-4.64	-10.6	-11.26	13.35	21.46	1.05565	No
Myof	2.1	5.78	7.78	1.77	-49.24	-10.45	-25.87	-30.16	-6.81	-11.05	-18.78	4.97	-1.68	-18.83	3.09	-6.92	-83.86	-72.16	-58.73	-9.94	-26.35	-6.23	-98.31	-99.39	-93.79	-87.71	-89.33	-83.64	-70.52	-58.88	-42.81	-57.46	-42.59	-56.54	-90.71	-78.45	-90.66	-72.92	-61.04	-90.24	-65.89	-75.51	-86.22	-90.33	-87.97	-31.97	-4.51	-34.69	-42	-40.31	-35.89	-66.98	-59.79	-45.25	-76.89	-96.07	-83.88	-93.56	-41.21	-40.21	4.56	2	-77.32	-96.67	2.20516	No
Ube2h	-10.14	11.5	14.55	-4.13	-57.25	-8.34	11.31	-17.51	30.85	28.74	-31.45	-15.18	19.28	-17.21	-4.36	17.66	-17.23	-35.3	-26.79	3.23	-19.01	-27.42	-46	-19.41	-43.13	-83.65	-84.31	-88.93	-49.57	-33.53	-17.54	-64.8	-62.52	-54.11	-80.08	-84.82	-82.74	-80.21	-51.62	-71.01	-79.37	-71.9	-67.23	80.28	78.86	-23.64	-6.72	4.23	12.69	20.26	-34.16	6.06	4.03	-23.01	4.33	1.81	0.4	-24.89	97.67	96.48	89.46	90.35	97.2	84.81	1.19379	No
Casc3	-26.39	-8.06	37.47	13.01	-73.86	-47.9	-52.51	-75.53	-75.99	-84.29	-63.09	-65.78	-71.96	-74.37	-75.11	-75.61	-72.22	-75.99	-69.85	63.14	10.54	32.83	-49.98	-67.86	-64.35	76.01	70.41	74.02	-58.37	-44.45	-52.01	-70.87	-56.73	-43.98	48.34	22.09	41	-26.39	-16.23	37.34	10.49	-9.9	4.82	59.86	58.04	51.27	15.06	21.77	-1.42	-17.08	-8.58	37.06	28.95	-8.91	46.06	43.32	44.11	38.04	66.34	61.69	81.95	27.69	84.57	84.78	1.09666	No
Tmem126a	2.23	17.47	5.04	-13.04	-27.89	-4.22	-12.01	20.44	0.7	10.3	6.67	-16.57	-33.81	17.28	-30.6	-35.11	10.78	8.6	-46.22	0.7	2.81	12.16	-23.67	11.91	-51.29	23.65	20.84	14.11	13.64	-0.69	-6.72	-4.12	12.31	-0.45	37.05	36.07	35.66	-85.79	-90.94	-89.51	-12.59	-2.71	20.88	-82.42	-84.14	17.23	10.02	8.85	20.23	11.77	20.58	48.64	9.68	48.21	-31.74	-33.78	6.3	-19.95	-6.03	-22.92	3.99	27.26	19.81	12.41	1.07857	No
Fbxo3	15.75	2.8	-2.14	1.21	34.12	39.76	21.03	39.6	54.77	56.99	47.91	62.7	46.42	37.83	65.03	46.25	40.27	51.12	24.09	32.66	35.62	45.37	64.6	36.79	56.96	69.92	66.08	66.9	62.9	40.56	51.19	48.54	57.23	49.47	20.33	30.38	35.99	-75.22	-49.81	-73.13	23.47	-37.87	7.16	37.6	54.17	4.84	-24.76	30.39	16.17	35.32	-28.41	-17.96	-30.36	1.59	10.53	23.71	2.24	19.5	-15.68	-8.32	5.69	-5.04	-45.75	12.01	0.845218	No
Fbp1	13.43	9.35	-0.07	-0.66	-1.29	-2.09	-0.39	1.55	8.49	12.16	-0.84	5.45	7.4	-3.36	-0.07	-1.34	-3.24	-0.9	-0.73	-4.47	-3.17	-3.47	-27.82	-40.07	-27.03	-67.07	-73.17	-69.14	-0.54	-0.16	0.8	-2.62	-1.37	-2.33	-0.67	-1.13	-1.39	-10.56	-17.24	-7.57	-33.62	-53.8	-49.57	-7.44	-7.43	-34.53	-31.07	-5.45	-5.46	-4.8	-7.4	-5.15	-5.85	-8.42	-5.79	-11.16	-24.63	-50.66	-69.36	-80.58	-86.37	-59.63	-89.24	-69.75	1.30438	No
Ivns1abp	-8.73	-22.59	26.68	12.57	-20.14	-7.21	8.4	11.24	10.25	-25.19	9.38	11.06	6.69	27.16	22.2	24.06	6.92	26.31	10.29	76.84	67.86	58.75	-3.11	-44.5	8.4	69.16	67.66	61.31	30.67	29.17	39.69	41.54	44.02	38.97	69.11	77.43	78.92	-72.87	-67.9	-85.2	2.21	-29.68	-34.02	-91.33	-84.17	26.8	-25.54	54.37	63.27	50.96	16.99	-25.42	-25.51	-8.41	57.13	64.11	61.53	58.91	71.77	69.11	57.8	29.17	11.98	20.33	0.86186	No
Tfg	8.11	-4.68	7.51	4.45	31.32	23.6	19.48	5.06	15.79	20.06	9.02	29.5	37.79	11.66	32.67	34.94	24.94	6.25	38.34	32.09	18.63	30.28	14.49	49.59	62.48	61.81	67.49	65.68	12.7	30.33	36.23	55.84	60.71	55.82	29.98	19.61	22.7	70.9	85	77.78	80.42	91.69	76.45	-27.6	0.44	21.93	36.5	24.32	11.43	6.73	7.63	0.73	6.51	25.21	86.86	71.69	61.8	60.52	34.65	54.25	8.92	18.86	4.65	7.16	0.771879	No
Gmppa	12.06	26.49	-22.6	-5.55	-32.71	-3.48	-26.29	-48.66	-64.86	-48.95	-77.06	-31.35	-70.29	-21.47	-19.72	-1.56	-52.13	-64.86	-22.86	30.38	39.82	14.67	-21.79	-48.6	6.96	-13.14	-7.31	-21.63	-52.33	-51.9	-51.9	-5.18	5.93	-4.76	66.34	61.34	54.62	-52.96	-10.98	-36.74	35.75	-4.29	40.92	-7.74	-8.4	39.79	45.31	11.42	13.3	40.53	6.66	19	-63.65	-27.85	1.81	-16.63	-21.87	-7.76	25.8	10.26	43.42	26.12	27.76	69.54	1.09659	No
Opa3	-7.89	24.44	13.02	-8.87	7.43	-2.95	-5.97	0.28	4.7	22.54	-10.1	-6.05	-6.35	5.25	4.66	14.49	13.62	16.83	24.12	35.99	30.51	33.04	13.18	24.73	7.93	43.74	42.73	38.51	-1.21	-7.7	-5.94	-3.43	6.12	1.74	33.68	11.09	11.81	98.53	94.32	98.58	85.78	93.42	95.35	11.78	1.92	-17.78	34.43	31.47	38.58	48.53	59.52	30.93	40.26	72.74	47.94	58.18	45.58	71.39	6.39	-12.18	-0.27	7.13	28.04	-18.43	0.835701	No
AW493563	-7.39	-7.51	21.42	16.86	-0.97	1.6	47.01	-8.11	-10.22	-11.01	-18.1	-19.1	9.75	-6.95	-5.66	31.87	-13.12	4.59	-17.91	-4.49	2.82	-8.43	12.04	-25.29	-11.28	13.77	0.32	1.95	-6.46	-26.11	-10.7	-18.33	-14.43	-19.98	-51.65	-47.07	-75.3	-16.12	-89.44	-84.26	-64.27	-16.44	-63.1	-97.83	-99.33	-88.2	-87.33	0.67	-3.49	24.34	-5.54	64.74	-7.62	36.73	-85.67	-51.87	-18.63	-76.02	-7.39	-30.44	-37.32	-2.03	-98.97	-96.53	1.38248	No
Kctd10	19.23	19.13	-8.33	-10.37	-7.04	-72.42	-45.19	-50.02	-9.35	-35.69	-35.37	-6.09	-21.71	-31.62	8.84	-54.26	-58.01	-63.66	-31.33	22.18	-18.23	-2.7	-56.8	-91.76	-64.63	33.73	23.19	21.27	-34.82	-33.38	-51.1	-64.37	-26.49	-50.74	41.43	41.48	40.42	-62.16	-48.4	-91.7	-37.06	-64.74	-40.46	78.1	75.02	51.7	45.47	-28.08	-20.56	-24.95	14.71	31.96	2.77	3.22	-21.4	-25.82	-32.95	-33.95	-9.25	-11.92	-10.61	-16.25	50.3	64.93	1.24561	No
Hfe	28.26	11.25	-17.88	-1.64	-6.65	-22.45	-7.4	12.84	27.22	32.66	16.11	16.4	25.19	18.52	19.25	20.99	14.49	18.25	21.77	-11.13	-21.52	-7.89	-79.1	-69.37	-73.97	-90.03	-86.71	-90.27	26.06	35.67	23.04	28.35	28.26	27.99	37.13	34.71	36.77	-73.73	-62.09	-32.41	-79.82	-90.03	-58.33	-31.28	-23.52	73.52	72.33	-22.38	-23.02	-30.06	-35.14	-54.74	-20.5	-38.57	-46.42	-79.16	-67.73	-78.74	-85.53	-93.67	-53.31	-92.2	-46.57	-25.65	1.32449	Yes
Pigv	-3.58	-1.45	7.42	28.88	-6.75	42.36	4.72	-5.93	25.28	8.31	12.25	-13.54	-2.64	12.58	-3.06	27.64	26.63	-0.31	-9.7	56.07	27.53	21.69	22.47	29.89	17.87	-3.89	-7.05	-9.34	9.1	26.63	-3.37	10.79	-4.73	-22.19	-13.05	-8.45	-1.69	-14.51	-14.24	-11.59	-0.95	-3.39	29.66	34.61	32.7	-29.29	-10.74	28.88	22.36	42.58	-1.15	-4.54	1.01	-36.38	-18.94	-6.02	-39.4	-14.01	-18.33	-3.47	-12.59	-0.83	25.84	34.27	1.03049	No
Ftsj2	-41.84	51.51	-7.09	17.3	75.29	-7.22	68.04	80.97	75.62	85.28	85.44	76.41	80.21	75.65	86.4	87.21	78.89	49.16	39.34	70.01	63.62	76.69	71.53	79.4	84.39	92.04	92.11	94.21	76.62	90.8	58.39	81	92.71	86.64	84.08	86.57	85.88	-68.39	-89.79	-40.99	97.16	23.4	85.33	25.57	-2.16	15.18	-27.35	41.09	49.19	64.51	44.6	51.51	-31.96	-41.81	84.51	60.61	73.11	82.74	74.71	92.8	92.33	65.63	92.16	95.74	0.662076	No
App	2.25	3.53	6.94	4.43	5.54	14.13	8.35	2.03	7.06	4.15	-8.03	1.04	-10.23	1.74	-14.32	-25.01	2.64	5.98	-0.87	-67.32	-77.88	-67.37	-17.9	1.31	-15.56	-56.08	-56.45	-60.3	6.99	7.8	0.54	24.84	18.03	9.99	57.41	58.5	62.48	-9.18	0.19	-10.23	-66.45	-58.19	-53.88	55.23	59.84	62.57	48.22	-87.38	-92.47	-88.94	-92.66	-85.54	-86.05	-86.23	-82.29	-85.54	-96.1	-83.62	-85.82	-64.89	-49.11	-47.96	-26.98	-6.47	1.3593	Yes
Tspan5	4.79	20.27	4.5	-16.54	7.42	-18.67	12.14	6.82	48.51	45.62	-5.49	51.17	54.88	-11.91	44.85	22.67	2.84	18.01	40.78	26.95	15.35	20.85	-46.88	-48.73	-15.34	-63.77	-66.34	-67.54	30.62	41.14	42.15	34.83	45.96	43.98	44.2	47.8	48.11	-48.22	-32.04	-39.84	-75.44	-74.58	-71.36	72.31	82.44	50.12	53.04	-17.61	-4.18	10.22	-3.92	-6.83	-3.42	-25.96	-27.04	-31.21	-28.92	-42.4	-63.98	-43.46	-49.49	-41	6.85	18.09	1.02995	No
Pop1	35.57	-8.24	9.87	-9.39	42.16	13.34	12.59	36.29	43.48	42.37	45.68	34.03	25.24	53.65	44.5	37.5	54.91	62.25	49.04	25.88	18.86	33.31	67.31	50.61	42.1	90.69	89.64	88.27	52.73	54.64	57.49	64	76.14	74.15	67.45	66.75	68.2	-4.87	40.52	42.83	93.7	70.86	88.03	-70.88	-58.28	-35.75	-12.37	5.62	-5.28	-11.76	52.78	39.14	38.47	20.12	8.04	30.45	55.69	37.05	20.15	-4.98	26.26	51.01	53.94	48.61	0.772746	No
Tsc22d3	34.75	18.74	-18.05	-22	-70.86	-37	-47.44	-61.28	-43.25	-38.72	-75.84	-51.52	-49.17	-82.63	-55.84	-59.66	-77.52	-68.49	-75.88	-17.05	-32.36	9.39	-75.05	-59.02	-53.26	-89.8	-93.83	-95.82	-84.36	-72.7	-74.37	-83.49	-68.38	-82.68	-55.84	-61.24	-63.07	-56.75	-67.7	-58.48	-65.23	-62.73	-70.88	-12.15	8.77	-39.88	-40.26	6.68	10.74	27.14	28.53	14.18	2.12	11.26	-17.86	6.65	-45.62	-20.21	47.12	92.55	61.87	91.05	3.1	4.04	1.62771	No
Phf12	26.39	16.3	-14.63	-9.55	-67.68	-41.97	-21.53	-33.86	20.56	-8.39	-33.85	-2.87	20.3	5.25	2.29	14.14	-41.52	-63.49	-8.23	70.58	45.45	32.07	-20.69	-66.62	-39.93	-21.04	-14.16	-16.42	-29.77	-9.65	11.86	25.2	3.11	-3.99	18.24	-13.26	-8.27	27.77	40.82	76.1	-7.21	71.3	4.26	94.07	95.99	89.25	26.86	45.64	53.03	15.56	11.28	54.65	38.53	-6.9	69.8	64.2	20.3	55.11	80.36	43.21	89.05	56.59	22.6	59.57	0.897621	No
Ilf3	6.77	-1.01	8.01	2.94	76.5	56.23	84.37	64.57	73.99	77.84	53.54	74.25	86.34	68.65	61.41	72.56	56.26	68	54.12	93.9	94.12	93.6	56.23	56.16	68.99	88.15	80.9	81.49	55.69	55.69	86.69	66.83	67.99	70.92	86.78	86.99	89.8	38.08	70	41.45	54.66	54.08	35.76	-86.41	-89.21	-6.8	-2.43	94.01	91.74	84.99	80.46	78.23	67.92	73.51	80.92	85.21	92.9	87.51	81.01	62.33	58.6	68.81	-8.26	-14.73	0.645469	No
Eif5a2	6.87	17.55	5.45	-10.82	-0.38	31.95	34.33	32.51	22.11	35.41	9.64	29.48	19.65	-26.17	20.19	-17.61	-33.04	-10.22	4.2	5.83	1.58	10.18	-0.2	0.44	11.45	-53.86	-46.89	-46.53	5.95	-21.48	-5.75	16.63	-0.02	15.51	-44.95	-46.74	-47.61	-35.22	-23.1	-55.24	-69.05	-92.6	-84.85	-90.68	-85.18	-15.49	-12.56	-14.54	-1.16	5.04	-29.58	-22.14	-73.48	-44.15	-11.65	4.98	-0.14	-4.08	-21.58	-7.81	-14.72	-10.25	-34.01	-47.13	1.25333	No
Ttyh3	-1.29	3.7	6.85	7.26	-24.86	-45.09	-50.51	-29.8	2.56	-10.35	-44.99	-33.76	-26.78	11.6	-47.56	-31.69	-38.52	-48.51	-32.45	75.84	63.85	69.41	-47.28	-41.66	-44.28	-7.07	-28.02	-27.23	-53.34	-35.15	-22.63	-46.96	-52.41	-26.35	0.8	-19.03	0.18	85.85	57.83	64.54	-29.7	-22.57	35.4	84.61	81	65.32	62.03	73.67	52.94	53.38	12.66	28.8	25.84	22.37	53.29	38.58	26.02	12.98	58.4	49.11	54.06	40.54	55.29	46.56	0.961679	No
Nat15	5.57	0.6	4.61	6.06	60.14	59.32	80.73	35.73	82.02	68.91	42.14	79.56	81.45	72.12	62.27	50.74	43.69	50.36	32.74	46.43	53.96	54.66	37.95	13.41	34.96	-55.28	-53.63	-39.69	70.38	72.99	84.34	78.27	77.12	61.91	75.91	57.82	63.16	-21.92	-8.49	-39.24	-56.68	-44.5	-35.15	99.1	99.15	98.73	94.96	51.51	57.18	53.09	11.35	1.58	3.2	-28.33	80.01	68.22	82.53	57.36	94.05	92.4	96.11	95.71	59.38	96.15	0.711003	No
Tjp1	3.43	0.25	6.02	7.97	3.03	7.92	5.41	1.66	8.9	3.52	-29.15	-3.42	-12.64	-46.5	-20.28	-31.43	-8.63	6.89	6.1	-51.71	-56.67	-34.95	2.4	9.14	17.82	9.04	10.57	9.34	-27.37	-10.51	-8.82	-67.72	-12.25	3.97	-48.74	-51.17	-47.5	-6.45	-0.5	0.32	6.78	9.51	6.13	-78.53	-59.64	-64.01	-70.75	-63.91	-40.46	-27.37	-45.12	-28.81	-57.31	-52.35	-59.74	-63.91	-51.17	-70.4	-53.89	-69.56	-54.24	-50.97	-14.87	2.61	1.39919	Yes
2700099C18Rik	27.03	-1.59	26.36	-11.99	70.64	38.16	59.94	61.2	9.18	-0.6	58.11	-0.32	-10.85	65.56	42.42	60.74	46.88	54.59	59.41	45.81	47.71	24.24	69.41	19.58	52.76	2.89	-0.01	-4.83	41.66	1.8	57.18	63.43	56.48	51.99	-19.93	9.61	18.92	-11.1	58.61	36.67	51.1	44.28	-0.75	26.63	-6.69	54.55	10.94	54.29	57.35	34.18	82.81	16.36	62.53	73.07	76.89	69.41	80.22	52.79	-7.86	-20.29	-1.92	-12.67	-15.02	-7.32	0.823324	No
Zbtb39	-3.58	-13.63	7.41	26.05	-79.96	-27.4	-18.83	-68.35	-55.42	-28.18	-82.66	-45.13	-37.88	-73.1	-24.54	-61.31	-95.02	-44.01	-67.99	-55.52	-21.89	-73.52	-81.59	-68.92	-61.31	-84.88	-95.61	-83.98	-83.67	-45.49	-56.27	-78.06	-77.17	-30.36	-96.41	-95.19	-93.48	-74.39	-69.33	-47.86	-92.89	-21.92	-38.58	54.11	46.35	-55.24	-64.21	-49.29	-46.97	-39.63	-76.26	-36.97	-41.75	-80.05	-78.06	-91.56	-75.67	-95.45	-46.11	-60.51	-26.96	-44.64	57.74	54.34	2.25802	No
Gga2	-15.15	9.64	4.23	21.15	-10.34	-5.26	8.3	11.23	-8.45	-10.78	20.17	19.01	-12.41	14.03	20.1	18.65	24.17	2.3	41.41	12.62	11.21	13.07	25.35	12.67	49.68	95.72	95.81	95.64	19.56	28.72	3.75	12.96	38.16	54.98	89.15	87.27	92.4	-7.09	-7.48	-20.47	49.75	64.1	52.71	-99.45	-99.08	-71.71	-67.88	15.05	17.24	19.56	5.43	9.62	7.05	-5.22	59.71	61.32	63.19	54.37	69.76	84.95	99.64	99.41	-91.85	-92.12	0.869733	No
E130304F04Rik or LOC100040601	8.62	-9.91	-1.63	37.29	25.35	4.91	2.34	-0.19	20.67	56.94	48.52	22.43	54.33	32.22	80.54	88.96	-22.93	-47.91	-16.93	67.2	70.09	64.63	-15.09	-53.18	-47.04	-90.27	-82.02	-67.72	-16.43	-25.62	-17.99	-16.52	-37.9	-16.75	-34.84	-25.4	-69.65	5.34	-5.27	-7.56	-85.62	-19.58	-87.27	-88.97	-72.75	-28.54	-36.7	17.39	38.77	14.9	11.97	41.97	27.54	24.06	-13.21	-11.69	-14.41	-17.97	-81.44	-87.58	-83.29	-90.11	-83.31	-76.45	1.27133	No
Slc22a16	3.67	2.13	5	6.58	16.89	1.12	-0.64	12.95	2.94	7.58	10.75	5.72	2.26	4.52	3.55	1.11	0.88	0.96	11.99	52.02	30.83	43.33	4.42	3.95	14.9	50.97	63.24	57.73	0.9	1.53	21.79	10.23	2.73	28.93	40.29	66.58	41.04	67.47	58.74	75.11	28.44	55.41	52.75	28.76	60.04	42.93	69.45	16.27	29.49	48.26	31.75	5.73	27.42	30.28	52.8	77.85	27.66	88.88	11.12	40.83	23.29	25.73	35.21	38.97	0.805895	No
Rab3ip	13.04	30.95	-23.82	-6.37	-31.2	-42.31	23.61	-0.04	38.56	46.92	-5.67	3.04	22.41	-45.17	1.43	21.77	-42.68	-33.5	-33.41	57.57	30.95	48.14	-43.99	-35.23	-36.94	-84.46	-73.9	-75.81	-19.94	-23.68	35.21	14.39	10.49	20.29	-46.19	-45.63	-50.77	-71.91	-70.25	-98.87	-43.23	-63.16	-86.44	-88.7	-93.36	-56.84	-59.86	44.25	67.34	56.38	42.17	52.44	-11.64	29.81	51.48	37.33	20.91	-1.13	62.07	88.13	65.88	65.19	-51.3	-51.39	1.14108	No
Lypla2	11.56	0.2	-3.3	8.27	-31.92	-42.43	-50.36	-42.43	-39.74	-55.39	-48.52	-50.7	-46.56	-52.66	-48.02	-51.09	-42.37	-42.65	-45.89	74.96	62.71	83.59	-53.55	-45.33	-45.16	76.09	55.01	72.73	-42.43	-44.27	-48.74	-38.96	-43.6	-49.47	85.6	82.43	70.12	67.01	11.33	54.33	50.2	31.82	27.43	98.61	98.75	72.89	68.9	59.67	66.78	62.12	52.38	10.14	9.02	-0.5	62.93	67.97	39.98	68.25	74.96	68.03	88.46	88.84	88.61	56.81	0.879583	No
Cdk14	-4.27	9.14	6.26	5.33	43.39	39.21	37.02	48.05	50.41	49.52	53.01	44.67	40.45	15.2	41.23	14.64	13.98	-1.68	-5.4	-42.24	-48.8	-57.28	-5.4	-22.33	-18.34	-97.66	-89.02	-96.46	12.47	-10.82	-10.61	-12.18	-13.97	-22.88	-71.44	-95.4	-72.82	-37.8	-70.93	-72.8	-73.05	-74.03	-92.81	-88.62	-96.21	-28.06	-27.82	-55.93	-43.45	-47.54	-62.02	-51.12	-67.6	-52.89	-89.15	-89.7	-61.76	-85	-88.07	-99.84	-53.13	-60.82	-44.12	-27.8	1.57493	No
Srms	18.28	20.07	-34	10.74	58.16	-79.67	-76.27	-41.84	-28.81	-53.9	-76.58	-39.01	-29.63	-50.74	-65.12	-22.45	-78.18	-45.36	-31.33	-26.16	-12.12	19.26	-56.23	-77.7	-79.58	-9.3	40.68	-10.93	-63.57	-67.86	-52.54	-56.13	-65.77	-64.91	-26.68	31.03	33.45	66.74	-18.64	16.96	-10.65	17.29	-6.2	-19.12	-16.69	-27.17	-20.85	17.89	-40.66	-21.52	-37.25	-79.34	-71.35	-76.98	40.53	0.18	-44.87	-6.09	-0.48	-9.75	19.79	3.13	1.38	33.26	1.38248	No
Dcaf6	18.38	-7.38	-10.47	18.74	7.49	14.39	36.32	4.48	-47.3	-49.98	-8.76	-74.31	-69.27	-13.36	-53.35	-6.62	30.46	-13.69	-40.22	-62.8	-66.96	-70.93	5.31	45.57	5.99	-19.61	-8.24	-3.59	-23.23	-46.76	-84.83	-62.38	-76.05	-68.79	-79.41	-86.72	-88.48	-41.21	-64.75	-50.87	-43.32	-55.18	-12.91	45.99	55.59	-74.77	-80.27	-66.27	-59.5	-61.24	-81.39	-62.71	-48.15	-61.36	-73.15	-79.77	-71.2	-82.4	63.04	55.11	-33.37	-45.24	10.18	-47.67	1.63031	No
Tsc2	-12.93	28.48	8.36	-19.38	-27.64	-49.39	-12.78	-2.87	-14.33	-57.15	-24.96	-1.15	-25.77	-16.52	-1.4	-23.84	-6.45	-49.98	-44.13	-3.96	-19.1	-27.83	-17.26	-35.43	-2.15	-21.41	-13.52	1.48	-15.08	-34	-46.96	17.17	1.82	-27.24	-32.47	-54.72	-50.67	-81.3	-37.58	-58.43	21.28	-13.21	-0.5	68.25	77.94	75.49	14.87	-39.02	-23.37	-48.99	-37.86	-45.96	-48.11	-64.66	17.2	11.84	19.7	2.25	35.31	18.84	50.38	26.73	-16.89	69.83	1.15485	No
Map4k2	-5.01	-0.78	32.22	-3.09	-18.57	-30.28	19.02	50.26	-4.91	-16.02	-7.71	11.31	29.07	16.11	35.21	53.12	-18.08	-43.11	-11.34	65.75	64.36	45.46	-14.67	-6.79	-29.04	-73.56	-62.54	-54.52	-24.34	-16.89	-14.3	-3.65	-6.81	-20.96	-24.02	-33.65	-24.2	-20.81	-43.35	-51.01	-87.76	-28.22	-58.21	94.43	88.92	3.63	-28.09	78.48	66.88	58.43	5.52	54.64	58.35	13.79	58.51	59.59	29.59	32.19	58.69	44.2	79.48	55.59	43.09	48.63	0.970238	No
Prnp	10.81	3.1	-2.71	4.21	-38.78	-28.01	-31.75	-60.06	-56.24	-52.37	-75.59	-55	-63.51	-73.64	-57.48	-58.69	-70.27	-76.28	-78.52	-66.19	-58.95	-48.95	-47.47	-47.76	-37.65	-7.24	-0.47	1.49	-82.49	-81.89	-80.31	-82.15	-70.43	-62.16	-83.02	-83.73	-84.47	-61.93	-73.01	-76.94	-45.87	-50.79	-53.29	-57.9	-52.37	-92.86	-92.81	-56.24	-56.06	-39.6	-39.81	-41.92	-59.22	-46.16	-73.64	-68.93	-75.75	-74.78	-88.47	-95.47	-74.07	-93.97	-55.58	-51.69	2.65061	Yes
Farp2	-10.01	2.66	9.07	13.44	-22.4	-4.47	6.41	-12.59	35.08	19.72	-1.68	28.84	30.48	-55.44	47.91	-20.59	-26.61	2.24	19.49	-29.38	-3.51	-31.32	6.28	-4.24	4.43	-35.92	-21.07	-28.15	22.22	13.52	47.25	22.48	54.03	39.56	-74.62	-71.57	-76.89	-51.58	-48.15	-69.72	21.44	16.9	26.62	-95.72	-96.52	-38.43	-28.19	-12.73	-30.9	-14.16	-76.07	-35.39	-54.36	-63.59	-84.95	-82.84	-76.18	-87.85	-92.61	-94.27	-78.29	-79.28	8.88	-13.94	1.36938	No
Akap8	-3.59	-8.24	11.52	16.94	-6.41	-3.28	-2.1	-15.83	-19.15	-19.19	1.39	-4.97	-5.66	-2.29	-1.18	-28.19	-7.07	4.62	5.8	-10.94	-12.32	-34.37	9.52	19.73	1.67	82.39	77.23	77.03	-7.89	-1.65	21.42	25	34.47	14.58	49.29	51.21	52.82	-25.27	18.63	26.52	54.11	62.18	36.82	-39.76	-33.57	8.65	-40.17	14.39	4.8	3.05	60.85	71.27	79	58.76	4.8	36.9	34.81	38.41	42.8	21.38	40.94	41.48	54.27	19.98	0.88749	No
Ppapdc3	2.77	18.24	-4.34	5.76	-50.2	-14.89	-48.21	-72.88	-44.48	-46.93	-62.76	-21.76	-29.16	-81.32	-23.66	-40.04	-85.03	-98.23	-44.11	-3.48	-21.03	-3.14	-56.1	-23.79	-10.74	-13.14	-17.15	-15.19	-50.12	-33.45	-43.1	-45.47	-53.8	-85.65	-12.07	-10.12	-10.48	-18.12	-25.57	-3.02	-25.05	-14.13	-53.19	-51.77	-61.35	-20.33	-22.96	-19.44	-23.25	-3.48	-34.03	-72.44	-44.62	-46.61	-42.18	-58.8	-57.01	-33.91	-79.39	-77.65	-61.94	-26.07	-97.7	-69.85	1.76776	No
Axin1	-17.85	32.41	9.68	-9.6	8.43	33.79	36.33	53.11	37.8	17.49	57.29	26.91	21.63	55.65	30.61	6.78	65.03	6.56	-18.76	84.9	68.47	76.82	44.62	49.96	-6.1	89.22	83.39	83.27	19.75	17.25	6.8	48.14	26.33	-7.21	64.48	58.86	82.16	50.23	77.04	0.46	83.57	46.32	77.43	57.23	59.86	72.83	50.92	58.05	72.5	64.59	73.25	68.76	42.2	5.96	77.19	83	66.59	78.49	80.89	64.61	81.92	84.09	94.38	89.5	0.684103	No
Tulp3	-11.26	7.37	16.08	6.14	-72.52	-57.96	-57.71	-81.94	-80.07	-74.05	-89.61	-85.42	-87.93	-92.55	-85.07	-88.97	-91.83	-95.39	-93.59	-75.68	-76.13	-76.08	-83.52	-95.53	-80.48	-74.68	-79.91	-81.77	-92.69	-89.49	-84.84	-95.88	-96.82	-93.78	-84.33	-92.4	-95.14	-46.94	-10.33	-26.37	-84.62	-91.59	-52.11	-97.49	-99.28	-85.25	-86.65	-71.93	-69.36	-71.93	-69.39	-95.21	-69.66	-69.16	16.36	16.53	18.76	14.62	3.06	16.36	3.19	2.27	-82.93	-95.64	3.24866	No
Apool	10.04	-8.98	3.89	6.7	-19.03	-13.42	8.99	-6.73	51.01	62.51	2.87	14.84	33.66	-10	29.44	-0.1	-25.18	0.19	25.65	39.02	25.56	42.71	8.8	-24.62	17.72	71.11	64.36	65.86	22.77	-1.22	41.36	18.41	20.19	13.37	44.43	46.43	55.13	0.48	-20.64	-18.28	63.58	36.76	23.4	-55.2	-43.09	0.14	2.26	12.86	21.39	26.56	18.23	14.7	-3.34	36.68	48.08	51.6	42.59	52.71	10.13	30.5	31.6	43.36	1.58	47.58	0.857329	No
Tmem154	28.85	-4.57	4.76	0.72	-7.4	-1.6	35.22	-1.51	60.66	51.68	58.59	55.41	67.34	43.52	66.58	66.85	-11.48	-5.96	-13.39	53.61	56.8	65.23	-38.7	-60.58	-69.23	-55.41	-63.01	-44.12	38.9	-2	33.96	-1.62	17.23	-7.49	-7.5	-9.88	-9.13	-77.14	-64.64	-36.7	-60.59	-13.43	-23.71	97.35	97.4	69.76	75.95	59.89	52.31	61.82	-11.58	26.69	-4.31	9.78	-1.44	-7.87	-19.61	-33.42	-52.02	-38.22	-9.57	20.28	65.95	61.64	0.975819	No
Cnot4	-0.44	16.72	6.86	-1.65	-4.61	22.64	32.91	14.01	-5.01	-0.02	29.95	2.86	3.26	15.24	23.93	40.26	28.17	36.51	45.93	-1.39	1.87	1.97	24.52	43.81	42.97	-16.81	-16.01	-16.1	15	27.33	5.43	13.02	12.83	40.85	-33.87	-44.61	-26.81	-17.4	-0.17	-21.23	11.74	22.64	26	-9.16	-6.96	-14.18	-36	12.83	16.18	19.78	9.82	37.49	29.4	24.52	-25.52	-16.33	-3.53	-11.24	-3.85	-0.42	-2.94	-7.53	35.67	-18.01	0.986075	No
Flna	1.43	9.73	4.28	-0.07	-26.76	-48.77	-37.01	-25.21	-10.57	-17.87	-24.85	-15.81	-20.15	-17.91	-31.48	-20.53	-20.67	-33.5	-24.79	25.4	19.61	16.18	-19.79	-68.32	-24.59	-11.02	-15.23	-13.01	-17.98	-24.59	-23.71	-11.22	-17.73	-29	38.19	26.14	34.19	-25.71	7.86	-7.28	-8.06	1.1	-9.72	99.38	99.5	98.81	95.01	9.12	10	5.21	13.99	-6.4	-15.49	-29.69	-5.35	-13.64	1.1	-15.27	16.6	6.49	50.34	37.26	41.03	42.75	1.03729	No
Myh10	0.47	-7.96	6.84	13.39	-11.19	5.02	12.13	-60.31	-43.82	-44.79	-80.66	-71.32	-77.5	-86.57	-83.82	-54.76	-45.8	-31.2	-20.78	-98.44	-91.88	-95.15	5.04	19.4	23.7	84.61	88.31	89.3	-67.6	-36.89	-26.04	-75.5	-2.64	28.15	-85.83	-91.47	-89.87	-38.33	-70.06	-48.67	73.03	88.73	66.94	-90.91	-87.66	-96.23	-95.17	-86.44	-83.64	-81.81	-72.43	-79.24	-94.63	-91.52	-65.59	-65.16	-62.07	-71.23	-82.18	-90.14	-95.24	-95.13	-76.49	-77.5	1.92685	No
Gsta4	5.78	11.77	-5.07	1.97	-43.51	-23.91	-21.53	-30.31	-6.15	4.54	-42.68	-15.78	-9.47	-68.86	-29.2	-44.93	-43.23	-38.16	-44.08	-65.02	-78.6	-48.64	-62.18	-67.85	-56.54	-31.18	-31.18	-28.9	-47.14	-47.28	-38.58	-63.22	-50	-48.71	-84.75	-61.42	-63.04	-93.37	-58.5	-99.12	-18.77	-29.96	-32.57	-87.26	-94.01	-91.32	-79.43	-81.46	-95.19	-81.69	-91.29	-90.12	-82.06	-95.99	-90.83	-91.69	-91.02	-87.68	-92.01	-67.43	-79.73	-91.32	-67.2	-56.43	2.53635	No
Pkm2	5.05	9.02	1.49	0.28	-17.39	-43.39	-32.98	0.95	8.46	0.05	-10.18	11.77	1.23	0.97	0.43	-24.82	-6.51	-30.6	-35.78	25.36	12.93	13.79	-50.41	-48.3	-49.45	-95.92	-98.53	-98.9	0.26	4.26	-3.35	22.57	7.18	-17.71	67.71	55.38	57.04	-23.44	-28.39	-34.45	-99.36	-99.63	-98.99	98.94	97.03	72.99	38.98	8.12	5.16	-7.06	-24.04	-28.99	-18.12	-55.32	8.18	19.25	10.34	27.07	-14.82	1.61	9.02	10.23	19.69	40.57	1.12173	No
Phb2	17.53	-1.74	-16.22	9.75	24.77	-28.67	-5.98	15.49	20.04	17.09	9.11	11.9	13.15	23.89	12.73	-10.55	25.29	7.53	4.31	7.35	8.96	9.07	11.66	0.22	-0.56	85.33	75.41	81.21	25.1	26.14	27.31	64.11	50.84	17.89	35.65	31.82	32.26	-9.27	12.09	-62.04	81.15	59.21	68.01	-40.71	-52.78	20.67	-53.09	0.71	-4.42	-3.76	1.55	1.98	12.22	-16	31.39	41.17	44.3	58.24	-4.68	19.93	35.31	35.54	25.37	71.55	0.864333	Yes
Slk	14.46	-24.21	-7.73	21.34	40.36	-13.1	36.97	-20.98	4.84	-4.38	-23.39	-42.16	7.34	26.9	-2.71	-14.9	38.73	16.92	-7.86	13.8	26.97	39	35.91	52.2	27.78	63.51	74.24	71.38	21.77	-18.79	38.23	1.3	8.63	8.39	65.43	49.58	52.65	-48.29	10.59	11.97	61.21	42.17	-13.79	85.68	95.39	92.34	89.17	13.95	36.99	13.88	-54.89	-27.46	-55.7	-29.03	-15.49	-6.7	-27.53	-22.06	-23.34	-30.68	-17.58	0.06	11.21	-49.99	0.888693	No
Med9	-3.98	20.03	-29.51	29.89	-26.28	11.96	36.13	43.39	24.66	16.14	39.03	4.77	-38.22	48.09	39.4	59.74	42.55	54.34	68.03	37.64	53.77	60.92	4.41	14.37	63.54	-8.78	34.14	43.13	59.6	46.1	39.71	67.41	67.01	79.97	-2.15	-7.85	-8.31	-26.23	-38.83	-67.76	51.3	-17.36	75.32	-89.86	-90.19	-6.91	-36.26	24.75	64.66	46.58	-44.71	66.24	-48.19	36.67	54.6	36.15	65.1	35.02	-31.89	-39.79	34.19	36.36	31.2	76.78	0.859765	No
Lcn12	69.14	34.78	-2.78	-67.51	-78.67	-10.85	39.52	-55.71	-83.96	-19.43	-40.87	-58.12	-95.05	34.36	-95.26	11.48	-14.09	-4.53	-61.57	-27.27	-54.48	-37.91	-69.23	74.8	-50.08	-11.74	-47.42	-17.63	-78.93	-97.26	-90.3	-79.25	-62.29	-84.59	-63.79	-41.18	-35.78	87.74	-60.33	-44.87	41.2	82.22	-4.26	-33.36	-7.7	-24.32	-30.38	0.71	-29.44	-52.14	-25.2	44.83	-27.09	47.33	-51.1	-65.94	-36.35	-60.04	-34.45	3.74	-68.62	-48.32	46.83	-17.99	1.53929	No
Mrfap1	-3.27	-20.81	18.88	16.45	89.89	89.3	90.31	89.99	59.28	60.18	88.75	89.33	81.87	90.3	87.9	89.86	88.83	86.57	85.53	18.51	6.48	-4.45	74.68	80.51	87.54	27.16	27.92	32.16	88.84	90.87	81.46	90.31	88.65	89.77	48.14	64.68	58.59	-7.05	5.16	-29.15	-31.09	-18.52	25.84	-54.19	-66.66	-1.27	-2.08	-45.02	-28.19	26.22	-25.25	-25.57	-39.09	-42.85	-42.34	-34.26	-20.31	-51.88	-34.6	2.6	-13.6	-31.13	21.37	26.2	0.792593	No
Gbe1	19.44	-0.86	-0.65	-1.03	5.99	20.82	14.99	36.77	50.38	52.44	44.66	51	45.42	31.97	44.9	46.77	24.46	-1.09	-2.3	-2.46	-1.03	5.45	6.81	-3.03	-4.79	-65.33	-64.35	-68.54	23.43	13.88	23.48	29.66	24.54	-9.21	-1.22	19.5	20.31	-91.03	-49.19	-84.59	-64.53	-97.49	-87.5	95.8	95.09	0.52	-34.28	-9.13	-21.09	-10.16	-69.68	-43.87	-67.92	-63.04	-30.54	-24.22	-36.46	-29.82	-27.05	-21.07	-7.52	-21.03	30.29	44.31	1.09921	No
Hcls1	4.61	6.03	6.53	-1.23	-15.87	-12.36	-14.56	-5.23	-2.41	-8.12	-3.7	-9.07	-20.1	-6.63	-3.31	-5.46	-3.95	-7.97	-12.97	50.02	30.85	44.02	-21.17	-13.94	-8.54	11.6	8	11.5	-12.62	-5.66	-15.32	-10.26	-11.74	-13.76	44.56	47.23	38.09	6.46	-6.63	-1.78	5.03	-4.78	-1.12	86.47	82.08	53.77	50.3	32.02	34.84	29.56	46.38	38.24	39.41	29.63	45.27	58.94	35.63	65.05	48.2	57.87	70.01	79.86	41.24	41.66	0.878158	No
Ciao1	-8.46	7.08	2.17	9.3	-55.97	-8.61	4.78	-23.96	52.96	40.2	-35.04	16.93	41.51	-33.88	-26.17	-51.22	-8.01	-26.43	-17.18	27.99	15.11	42.18	-2.92	-23.77	10.22	94.11	71.82	85.09	-27.18	-15.16	65.31	-11.27	-6.25	10.8	72.42	64.76	55.19	-82.67	-61.1	-83.41	18	-19.92	0.82	15.34	39.41	41.33	5.46	14.29	13.71	16.32	-5.58	4.92	-45.86	-51.07	65.32	74.04	46.61	69.62	64.38	95.59	72.48	89.94	89.65	98.51	0.880716	No
Rab3d	-0.64	11.48	10.37	-3.57	-15.17	-25.8	-12.42	22.77	-3.49	-10.15	-0.58	4.63	-17.29	14.51	22.58	-3.87	4.21	15.52	9.19	33.45	16.96	28.8	-18.63	-3.37	11.98	-45.13	-49.44	-49.6	22.32	31.3	7.94	41.58	26.46	2.74	79.19	66.24	69.57	19.82	-8.67	-10.01	-6.46	-60.44	-3.44	99.67	99.83	94.61	87.88	15.9	3.69	23.18	1.68	-21.72	0.24	-11.73	3.69	-13.15	-29.44	-15.81	-79.98	-53.02	-0.84	-24.4	53.3	78.5	0.960846	No
Arhgap23	-4.97	15.28	-2.69	5.67	-1.21	10	39.62	-36.21	-14.9	-22.16	-36.28	4.5	-9.86	-47.25	-8.77	-38.92	-17.31	-11.36	7.96	-45.85	-59.15	-67.59	-27.97	-45.59	-2.1	67.32	65.23	80.94	-25.05	11.09	-9.66	-54.13	-41.58	5.45	-19.86	-38.06	-22.8	23.77	-21.41	25.81	4.41	23.15	1.2	21.43	24.95	-12.27	-16.03	-66.63	-63.29	-73.15	-63.42	-34.57	-60.81	-60.21	-77.2	-69.62	-66.38	-62.92	-93.55	-84.72	-87.68	-89.45	-87.88	-81.99	1.39624	No
Ccl27a or Ccl27b or Gm13306	-0.33	9.3	0.68	3.73	-22.59	-8.87	2.49	-17.58	-4.65	-2.69	-15.58	-24.3	-18.99	-7.91	-14.4	-20.95	-34.26	-16.08	-23.48	-33.58	-39.48	-27.57	-26.34	-39.78	-31.71	-53.02	-66.47	-63.57	-33.24	-37.34	-31.91	-45.5	-45.58	-36.01	-52.55	-47.88	-63.17	-85.42	-57.1	-51.72	-50.39	-71.26	-43.88	-82.6	-88.31	-73.78	-68.98	-37.16	-38.59	-51.87	-49.14	-36.03	-40.96	-22.86	-38.46	-38.63	-44.91	-52.81	-49.79	-39.47	-58.83	-44.83	-49.84	-86.36	1.75088	No
Atp6v1f	35.97	2.7	-46.37	8.99	-11.15	-68.13	-49.9	-25.81	-20.44	-30.78	-23.71	-50.17	-43.84	-54.49	-47.77	-75.2	-62.53	-57.95	-56.32	-49.09	-58.8	-37.7	-42.13	-37.7	-79.48	-55.62	-64.87	-58.38	-49.63	-58.61	-53.94	-39.14	-53.17	-76.91	-61.45	-61.8	-65.99	-73.3	-52.04	-77.89	-41.51	-59.35	-28.95	20.31	8.77	9.68	-12.2	-67.82	-63.93	-49.94	-51.54	0.72	-26.51	3.28	-41.35	-40.46	-58.18	-50.95	-35.79	17.35	13.81	14.59	7.23	49.28	1.6579	No
B4galt3	-19.33	34.07	0.11	0.57	-61.35	-72.07	-61.41	-41.06	-9.33	-33.4	-13.92	-34.69	-27.36	5.84	-35.24	-49.73	-29.32	-58.37	-52.04	84.39	90.28	88.52	-38.61	-67.44	-59.15	43.69	46.13	54.95	-45.18	-47.24	-33.44	-46	-49.55	-57.53	57.48	61.13	44.34	-9.33	-14.6	-7.1	33.14	44.05	38.37	98.99	98.15	0.54	55.76	87.16	87.53	78.87	73.05	57.95	58.87	17.66	34.56	32.29	52.19	18.81	81.94	81.83	83.44	77.31	-13.64	-3.55	0.916697	No
Dync2h1	-7.02	3.19	39.62	-22.75	58.8	37.1	81.63	53.14	86.37	79.06	44.55	84.91	91.77	27.22	83.44	50.01	1.63	2.73	64.74	46.42	53.79	-3.79	55.96	40.45	50.97	4.85	2.17	32.9	24.56	29.93	82.1	49.53	65.85	39.52	-19.31	-26.95	-8.17	3.94	51	3.69	-1.29	-13.6	-15.22	-38.69	-48.5	-40.18	-53.55	24.72	49.5	-27.85	97.77	97.1	96.68	96.57	92.12	87.87	91.32	81.54	32.97	-31.34	-13.28	2.73	-46.37	-35.73	0.783083	No
Mrpl36	0.57	-15.15	0.93	23.19	86.33	66.01	77.35	85.18	91.62	94.15	87.26	75.48	80.51	90.9	81.81	57.24	89.65	92.49	85.62	13.09	28.47	47.08	89.02	80.51	86.58	54.12	44.5	53.53	95.11	94.14	95.81	95.7	94.97	94.84	31.32	38.03	40.98	-35.32	12.06	-61.22	95.06	84.26	97.52	-58.69	-48.2	31.86	-9.78	19.19	19.88	52.48	34.82	40.32	44.08	60.95	25.48	23.69	38.8	20.52	3.51	62.48	32.22	33.19	28.51	60.11	0.673056	No
Meaf6	3.43	-10.62	-0.84	22.26	8.09	45.64	48.16	4.59	39.23	62.93	12.82	-36.3	58.58	33.21	-20.94	63.2	9.39	7.3	52.54	55.85	55.65	67.97	3.86	19.78	66.36	53.49	44.97	38.34	-14.11	5.6	76.02	4.08	-5.7	67.3	55.87	60.82	60.65	58.23	71.23	27.8	8.35	73.23	75.96	-91.59	-91.74	21.83	36.61	24.47	51.95	42.26	-0.82	47.11	-15.98	60.36	48.86	51.71	61.7	41.95	-0.48	1.89	5.88	25.71	15.92	-40.79	0.80518	No
Adss	13.95	-6.94	5.46	-4.78	-49.8	-57.32	-40.74	-32.65	58.42	53.93	-28.59	18.3	29.13	-9.42	0.69	-48.11	-41.93	-39.41	3.12	64.46	49.33	58.18	-13.27	-55.74	-15.5	75.75	74.84	73	3.22	-30.92	52.99	10.1	7.63	10.05	84.98	84.41	87.95	-35.92	-1.51	-70.59	53.39	3.94	-9.78	7.92	35.68	67.2	34.86	62.91	60.61	44.48	5.4	-18.95	-34.74	9.35	35.93	49.45	27.86	36.13	11.81	12.66	2.81	2.6	0.62	3.05	0.894809	No
Arrdc1	5.05	2.13	1.82	7.94	4.41	0.39	5.26	1.49	1.74	0.41	1.82	1.53	1.82	1.21	0.16	0.44	2.5	1.31	3.17	8.71	13.91	14.84	0.34	1.98	2.09	33.19	30.99	28.37	1.3	2.62	2.45	2.37	1.39	0.39	39.23	51.57	41.37	68.22	21.9	83.34	34.25	66.46	35.04	82.26	73.2	41.88	43.68	24.84	10.42	3	22.75	2.25	45.05	8.12	22.57	26.81	24.91	58.37	10.34	8.6	22.37	20.38	26.81	29.51	0.865967	No
Dnajc6	5.12	11.27	-1	1.19	40.58	45.27	40.96	49.71	46.45	44.96	47.03	42.76	41.16	35.73	42.99	40.72	45.95	43.37	45.37	38.31	39.19	35.36	52.22	45.44	53.31	45.37	44.83	44.86	40.92	38.82	37.02	15.78	28.23	38.82	22.77	20.19	25.21	22.46	18.83	32.34	39.09	44.38	45.13	-28.36	-33.1	-55.28	-55.26	38.75	38.04	33.46	1.46	6.92	-1.86	4.89	-6.4	-3.14	-2.04	-3.38	-62.98	-72.63	-52.76	-70.16	-7.7	-9.52	0.870191	No
Akr1c19	7.44	3.72	-0.23	3.72	-46.43	-58.28	-20.6	-42.24	-88.75	-40.91	-44.56	-66.34	-42.57	-91.73	-51.75	-43.22	-40.65	-45	-53.16	-63.18	-71.18	-67.41	-39.16	-83.34	-57.56	-46.31	-32.85	-81.45	-61.42	-60.29	-54.51	-45.85	-74.26	-58.17	-38.08	-56.93	-62.39	-28.3	-56.14	-19.82	-68.12	-28.96	-35.7	-38.02	-59.31	-46.65	-26.3	-70.75	-83.69	-62.58	-47.16	-45.86	-22.85	-18.83	-63.96	-56.72	-51.32	-32.89	-62.62	-36.45	-70.05	-39.68	-19.82	-31.74	2.11184	No
Mc5r	47.8	52.29	-4.71	-57.57	68.46	-43.87	78.32	60.99	1.65	64.35	17.72	73.88	22.82	80.9	83.69	-9.43	81.98	-8.01	81.17	12.95	-16.44	82.52	90.73	45.76	9.72	63.3	48.82	39.52	92.26	42.85	58.92	-8.03	17.48	13.34	16.1	9.51	-4.56	1.92	-56.99	58.92	17.81	84.47	70.08	-35.46	-32.06	-79.69	-46.8	-90.04	-83.04	-56.64	-59.38	-72.79	-45.95	-47.09	-51.44	-69.98	-90.32	-28.78	-90.68	-6.54	-81.54	-93.77	-92.53	-45.7	1.06864	No
Bmp2k	-2.68	19.04	-12.08	11.69	94.07	95.57	86.24	86.33	78.39	69.85	83.11	79.02	66.01	89.34	78.78	85.01	86.69	86.02	74.37	71.79	78.21	75.18	94.87	99.03	91.84	-36.71	-26.3	-19.98	85.39	84.55	65.26	81.52	80.44	74.91	-12.58	-11.04	-16.26	93.88	90.6	89.01	-8.47	-36.65	2.34	73.5	69.51	77.45	42.02	78.53	80.24	86.47	69.51	72.39	72.96	79.2	-18.15	-5.23	20.3	-34.89	37.55	24.05	49.26	61.02	7.58	17.51	0.671612	No
Rptor	-16.39	8.92	13.91	2.23	31.85	42.29	58.88	9.37	-9.31	-2.59	12.73	88.42	65.69	16.88	86.35	62.19	42.22	40.91	78.26	88.64	79.96	81.81	-25.02	-47.47	78.91	4.73	11.45	23.06	46.08	82.63	52.86	85.38	87.46	70.92	49.63	35.41	26.83	-72.15	-70.66	-67.1	-4.01	19.71	-34.13	47.17	46.17	60	55.95	96.81	95.6	94.38	-30.58	55.64	1.17	-53.03	99.22	98.03	97.88	95.53	99.13	94.64	81.49	60.6	89.31	97.73	0.711811	No
Armcx4 or LOC100504837	10.38	-6.39	1.49	6.86	2.04	4.1	17.11	24.38	42.68	38.62	47.26	52.07	54.73	46.86	53.85	59.58	18.32	43.7	43.98	50.49	48.8	38.2	-42.94	-80.64	-47.46	-83.83	-81.73	-91.3	45.45	51	56.35	45.48	47.81	51.65	16.64	13.94	15.83	-58.45	-75.66	-83.21	-84.39	-73.02	-84.48	-84.67	-88.9	-76.02	-93.44	31.76	29.98	17.81	2.15	-0.64	-8.39	-0.52	0.7	5.41	4.95	4.89	-41.36	-64.79	-42.79	-49.64	-5.24	27.58	1.0827	No
Hes6	2.52	16.91	-4.74	0.76	21.55	17.91	46.41	56.75	48.6	48.18	60.28	48.92	51.14	75.08	61.24	69.95	55.97	58.53	55.45	93.93	87.08	88.66	32.17	30.65	36.42	-56.11	-63.35	-53.19	64	70.37	59.48	76.14	62.64	56.07	14.14	16.59	16.61	20.83	0.72	-10.89	6.35	-3.47	10.66	53.37	53.12	52.04	5.69	88.08	86.94	87.64	82.27	88.28	85.64	86.5	94.39	89.98	94.17	87	96.71	96.86	93.33	86.26	78.21	68.59	0.685747	No
Rnf44	-0.36	-8.6	12.34	6.96	9.33	66.49	61.57	17.49	-10.74	-10.11	-4.32	55.75	62.08	55.24	64.38	81.03	20.79	14.77	26.72	17.04	25.6	-22.16	-21.07	24.82	55.33	-32.96	-36.19	-29.92	10.25	61.39	28.63	-20.39	15.26	47.09	-48.62	-64.08	-47.15	-65	-61.27	-93.96	-41.25	-3.08	-38.06	64.01	79.88	42.85	11.04	21.89	10.04	-24.51	-37.58	13.21	8.63	-19.72	-32.02	-17.16	-49.39	-37.62	63.83	13.47	43.01	13.42	29.28	30.19	0.962115	No
Ptma	13.9	0.59	-8.38	5.56	-71.92	-86.63	-78.35	-88.66	-85.9	-88.66	-85.69	-60.55	-87.11	-77.56	-52.09	-51.86	-69.64	-61.41	-53.03	68.44	57.21	52.85	-80.86	-60.24	-73.33	74.39	65	73.57	-68.68	-49.86	-74.02	-63.54	-41.5	-60.93	79.07	80.38	82.91	61.12	74.27	72.77	68.84	66.54	59.83	-32.89	-60.37	69.87	24.46	51.95	59.98	41.99	60.59	57.4	69.08	71.37	88.57	87.82	98.84	67.1	77.1	66.15	53.17	70.93	-7.37	17.66	0.965067	No
Tmx2	-7.73	18.61	18.54	-20.22	-65.92	-73.46	-52.96	-58.78	13.92	1.61	-48.43	-44.89	-34.05	-48.43	-46.07	-64.8	-55.12	-62.21	-45.55	57.22	45.18	42.75	-52.5	-74.86	-48.01	40.05	37.97	32.7	-56.84	-74.26	-37.25	-58.48	-60.53	-56.6	47.72	48.04	33.88	-22.16	-44.61	-67.24	40.68	15.48	19.14	-91.56	-90.96	-50.78	-44.09	22.71	41.36	50.08	12.28	17.7	-19.29	11.86	13.89	-10.98	17.39	-4.77	-59.39	-38.28	27.55	28.88	29.74	39.11	1.22155	No
1110038D17Rik	-9.52	9.37	18.16	-1.38	32.94	31.43	53.29	37.39	38.29	38.9	32.5	45.55	40.65	35.47	40.65	31.79	17.55	11.73	30.92	17.11	-1.19	6.18	36.08	6.35	21.06	-3.68	0.97	-8.63	19.3	27.36	31.09	27.51	29.5	25.61	-29.26	-40.53	-39.63	-22.25	-29.94	-2.45	15.02	-49.73	-20.25	76.14	76.63	65.68	64.7	2.82	5.48	5.55	10.27	1.53	-18.94	-3.83	26.41	-3.4	1.92	-18.04	74.27	66.09	97.83	97.91	8.57	50.85	0.865205	No
Adprh	11.38	1.38	-5.87	3.75	56.34	10.83	39.91	54.5	79.12	87.41	54.58	63.26	73.93	58.42	38.47	7.05	33.67	20.45	2.94	27.43	8	27.69	46.86	40.06	11.03	-35.02	-42.95	-27.67	34.23	40.72	68.04	69.81	52.33	31.59	-13.39	-24.25	-29.35	-5.41	-35.42	-45.06	9.97	2.38	36.86	97.67	99.11	94.51	38.35	5.85	7.12	9.68	10.45	3.11	-14.18	-10.63	56.91	35.59	28.27	24.15	32.61	50.76	81.3	66.68	88.09	92.79	0.786913	No
Tcf3	6.44	6.11	4.15	-2.78	53.99	20.48	34.3	52.68	36.02	22	37.02	60.65	44.91	54.89	60.51	54.4	45.14	47.49	47.12	77.56	80.07	78.72	61.63	39.13	57.38	58.65	59.71	65.72	39.45	62.86	49.45	63.37	65.78	66.44	13.96	-4	-2.94	37.96	53.15	32.95	61.84	47.59	67.5	-32.79	-29.42	22.77	-11.35	80.19	83.16	79.91	24.39	59.26	32.89	20.54	98.59	96.67	96.83	95.97	99.8	97.98	96.71	95.63	23.38	50.72	0.683235	No
Grinl1a	2.74	2.58	-0.22	7.83	22.09	52.54	68.32	46.73	73.34	0.71	35.41	82.13	57.43	35.29	75.14	45.75	45.97	32.06	56.59	80.47	44.81	69.27	42.14	26.96	87.15	61.22	50.81	61.16	52.87	42.82	80.87	65.46	72.83	75.98	51.06	54.93	37.64	-74.13	-5.97	-78.47	48.77	-62.87	-44.05	-71.21	-71.21	34.62	-4.52	49.64	34.69	23.15	9.26	-14.86	-73.3	-59.21	78.54	75.51	45.98	72.31	30.35	42.08	63.1	36.33	59.83	63.62	0.774638	No
Nfatc2ip	-6.93	3.44	3.28	17.99	82.38	87.59	83.4	82.47	62.14	65.36	75.83	61.39	54.3	84.51	68.58	75.64	85.28	83.38	73.85	49.81	57.44	44.92	82.25	90.33	82.14	70.17	61.22	63.99	75.89	76.34	61.01	68.82	68.31	75.35	31.31	31.85	48.12	9.4	29.57	65.82	39.15	73.36	74.06	-49.14	-55.75	-5.55	4.48	60.63	67.99	68.74	72.85	85.04	78.22	80.61	46.7	43.31	53.38	35.79	38.51	41.6	21.29	31.53	58.35	9.43	0.670613	No
Oip5	0.58	-2.09	-3.52	20.4	34.49	11.08	22.86	51.41	58.17	73.56	53.26	75.32	37.37	41.86	61.36	57.98	35.71	25.71	61.84	95.06	82.26	80.81	73.66	31.27	76.06	99.74	99.47	99.47	59.07	26	79.39	76.04	63.84	63.63	93.8	92.16	91	57.83	73.32	48.8	82.71	62.13	68.8	-16.34	-24.14	51.15	25.26	71.31	92.03	86.33	54.63	44.37	5.23	44.26	95.06	94.7	98.18	96.09	-13	-55.6	6.02	-4.84	14.7	-3.13	0.67426	No
Prkcb	-0.37	2.33	3.24	7.88	-16.55	-24.5	-11.47	-18.84	-27.53	-24.62	-18.08	-26.49	-22.47	-17.66	-19.02	-16.57	-51.35	-26.84	-51.69	-17.23	-12.09	-17.24	-26.68	-28.38	-32.52	-53.79	-69.34	-53.98	-18.84	-19.24	-26.07	-36.97	-19.74	-28.38	8.88	11.65	9.58	-36.69	-26.42	-27.46	-93.63	-80.86	-93.71	87.74	88.58	50.02	46.09	15.8	16.5	19.08	28.61	24.49	29.64	25.02	60.62	63.02	70.01	45.71	84.2	71.32	81.85	79.31	65.26	55.41	1.04218	No
Capza2	-5.79	1.31	4.15	9.45	18.28	39.66	37.28	30.02	91.58	79.28	82.02	92.81	91.23	47.39	88.4	21.64	31.41	50.29	54.22	71.79	64.14	73.94	42.82	-15.15	27.53	12.09	19.87	26.07	82.99	56.74	93.15	85.41	92.01	80.72	90.52	90.04	89.88	-77.33	-64.16	-74.9	-19.38	-59.1	-68.18	82.78	92.85	98.88	93.63	55.29	75.02	75.33	11.86	-25.27	-58.41	-14.8	45.08	61.41	55.03	55.1	52.98	73.77	57.15	75.35	12.76	23.38	0.715563	No
Ccdc88c	-21.74	9.95	23.42	5.75	-53.02	-49.35	-19.43	-32.64	-18.97	-22.15	-28.65	20.48	1.38	7.96	20.29	55.17	-25.49	10.79	12.85	77.75	78.22	69.53	-13.96	-21.17	22.88	44.07	36.98	37.46	-7.48	1.1	-0.83	6.73	7.31	8.43	43.88	41.54	45.59	-44.88	-10.23	-9.64	10.79	-2.8	18.97	99.65	99.72	99.24	97.66	83.67	84.56	73.55	63.43	70.07	57.44	44.53	79.74	66.63	72.64	60.6	95.89	82.2	96.63	91.24	99.24	99.24	0.778982	No
Vasn	-2.81	9.22	0.4	5.41	-35.57	-3.95	-9.09	1.1	-14.31	-0.62	-7.21	-26.96	-27.4	-4.13	-37.99	-39.22	-34.22	-42.47	-52.77	-91.31	-80.13	-75.29	-55.56	-40.98	-58.64	-92.49	-92.53	-92.53	-43.52	-47.84	-56.97	-47.28	-62.37	-63.27	-75.4	-71.84	-83.26	-68.3	-81.03	-82.01	-87.14	-93.42	-79.74	-84.88	-89.15	-80.57	-89.8	-75.37	-74.81	-76.28	-55.68	-60.35	-17.58	-30.63	-84.91	-93.07	-70.06	-91.58	-55.14	-54.93	-73.75	-84.58	-69.97	-64.23	2.50842	Yes
9030607L20Rik	-10.75	38.43	1.18	-2.96	30.39	84.43	87.86	31.88	79.95	67.33	77	87.37	89.66	84.91	88.17	79.08	66.87	71.49	81.2	46.93	82	9.19	66.53	75.27	83.49	55.98	60.08	70.76	82	90.22	92.09	74.12	91.57	90.84	65.45	76.41	80.16	-88.92	-1.84	-53.25	-28.32	-0.38	-0.55	69.55	51.93	16.16	69.93	92.58	77.21	77.84	66.29	41.66	26.05	31.53	40.76	-1.94	-1.35	10.13	86.13	20.05	69.68	21.47	67.92	-37.01	0.700187	No
Ldb1	5.48	12.81	12.7	-23.09	-99.52	-99.88	-98.43	-97.56	-98.49	-99.66	-99.21	-97.78	-98.77	-99.09	-97.36	-99.29	-98.91	-95.52	-98.79	47.28	25.18	27.12	-97.52	-96.69	-98.31	67.61	67.86	69.73	-99.56	-97.84	-96.89	-99.66	-99.03	-99.6	-33.04	-29.91	-47.18	-74.2	19.72	-1.65	79.09	62.55	70.72	2.7	-4.52	17.84	-35.74	31.12	19.35	-5.37	-14.72	11.07	6.67	-52.78	-1.21	11.37	-17.27	11.46	1	-32.8	-6.98	-0.38	-48.91	10.88	1.57276	No
Tacc3	11.64	-9.82	11.12	-0.86	48.99	15.23	17.22	29.59	48.99	49.17	35.66	21.39	20.61	24.92	29.5	14.23	28.23	20.08	41.09	71.86	60.23	69.2	55.56	43.48	28.09	82.6	76.48	82.58	33.83	4.69	33.01	56.36	53.1	45.64	82.63	78.52	77.16	67.86	83.57	70.21	89.39	83.25	78.87	52.32	55.83	86.27	62.64	38.48	72.6	70.75	81.22	91.51	67.06	86.58	92.14	95.02	93.59	94.6	21.24	-7.69	25.64	24.86	22.08	42.52	0.670243	No
Fzd4	-5.24	45.96	-9.38	-10.37	-10.06	-11.06	-50.62	-22.71	-14.01	-21.79	-24.91	-54.4	-58.98	-68.59	-60.09	-84.58	-29.7	-42.52	-54.22	-87.62	-94.53	-86.22	-61.82	-50.96	-77.29	-92.78	-76.49	-91.04	-51.37	-61.49	-60.63	-43.55	-51.73	-49.89	-82.86	-80.91	-69.69	-64.33	-83.01	-41.31	-70.8	-67.19	-79.06	-91.32	-85.76	-3.73	-8.6	-93.8	-95.27	-86.82	-88	-75.53	-57.05	-83.19	-76.99	-87.29	-93.93	-81.39	-85.59	-64.13	-96.21	-97.21	-42.33	-21.48	2.87081	Yes
Cenpp	-5.88	-3.45	9.68	15.29	84.54	84.96	89.58	88.68	90.12	88.12	78.01	80.57	80.92	88.39	79.73	82.4	89.87	90.12	92.78	89.31	83.75	87.2	91.07	82.61	97.42	62.96	74.8	70.87	91.24	90.47	82.73	90.6	92.55	94.24	47.34	48.71	48.94	-23.57	-1.51	-0.24	56.26	22.47	36.23	-8.05	-0.62	46.67	30.94	67.67	86.68	91.3	50.92	31	19.56	49.85	94.47	92.55	95.92	93.11	16.08	-14.63	26.61	21.89	-3.03	14.09	0.642198	No
Actr1a	20.82	-7.63	-0.49	4.91	-8.41	-83.39	-73.19	-74.55	-67.69	-40.4	-76.13	-90.39	-85.3	-73.87	-70.77	-59.79	-70.64	-74.67	-42.7	31.87	19.92	47.11	-77.32	-44.97	-37.11	-4.68	7.22	29.87	-52.19	-77.99	-63.88	-47.09	-48.53	-74.84	23.9	-17.34	-19.37	98.02	91.05	96.79	59.28	83.26	85.04	-6.37	-19.03	-9.01	38.11	59.93	15.33	1.15	76.9	61.06	66.67	69.56	16.64	36.91	28.44	63.99	12.5	-18.03	-22.63	-20.56	-8.52	51.69	1.11643	No
BC013712	0.17	20.39	-1.89	-0.45	-24.27	-17.39	-5.34	11.31	7.86	28.63	19	12.15	31.36	37.12	37.24	53.38	-1.94	-0.82	10.93	55.86	56.28	51.24	-5.78	-27.63	-15.55	-47.45	-59.37	-78	36.28	34.76	35.77	54.9	53.8	33.54	57.04	56.79	54.27	-58.66	-10.39	-5.2	-67.64	-20.65	-41.58	87.89	88.69	97.23	93.99	50.06	59.69	52.12	50.48	52.8	49.1	41.45	64.61	56.33	55.7	49.64	80.45	85.37	92.35	91.55	-5.35	5.21	0.820983	No
Ccdc126	44.87	24.03	-17.76	-26.35	11.89	52.39	-8.01	59.95	76.48	71	83.38	68.6	70.57	69.69	64.13	68.64	7.45	10.45	-4.32	2.87	27.63	13.64	40.39	47.87	28.87	-96.11	-88.8	-89.24	34.83	15.96	42.15	48.1	52.41	31.66	6.64	-18.71	-31.65	-48.83	-1.91	-46.34	-43.74	-25.19	-20.64	97.3	97.26	-42.53	-61.72	-0.25	10.37	37.87	-42.01	-9.96	-43	-20.42	-61.12	-63.8	-84.27	-68.11	-76.54	-75.04	-3.62	-14.53	67.7	-9.85	1.02476	No
AI314976	7.25	39.52	-0.41	-35.17	83.51	73.74	86.99	89.44	86.68	88.44	86.74	75.84	83.52	75.54	76.39	74.65	90.68	63.11	75.34	83.57	78.45	74.56	94.54	77.44	84.06	93.75	94.57	94.48	89.04	85.67	85.47	92.32	81.44	87.29	81.53	82.6	81.16	-75.28	-57.79	-59.56	63.38	-30.24	19.96	30.66	42.27	59.07	74.42	71.97	73.68	73.7	-14.87	3.02	-34.92	-13.6	90.76	90.11	83.4	90.28	84.33	94.97	94.67	91.68	68.45	91	0.625665	No
Napa	4.43	4.83	1.99	1.29	-23.14	-60.4	-24.84	-36.95	-8.58	4.48	-31.34	-49.56	-24.84	-24.09	-48.8	-26.36	-27.74	-33.92	-46.78	0.58	0.83	2.17	-34.05	-49.81	-42.94	12.09	5.41	9.68	-38.59	-35.31	-25.47	-24.78	-36.57	-35.88	7.82	4.13	1.46	0.68	12.81	1.39	20.5	30.08	32.45	-30.01	-17.72	-4.29	0.38	-8.45	1.56	0.76	2.57	3.17	4.69	0.97	-6.49	-0.76	4.1	2.28	2.13	7.79	3.18	2.96	1.18	7.91	1.16018	No
Nefh	1.29	6.06	-0.73	6.22	-32.84	-36.23	-15.4	-28.84	-10.67	-7.52	-32.63	-17.17	-12.42	-30.61	-21.84	-37.33	-35.12	-30.24	-12.26	-33.31	-29.2	-6.87	-24.77	-66.6	-20.02	-29.14	-59.9	-47.14	-42.95	-18.7	-15.96	-59.36	-33.07	-42.11	-76.94	-51.05	-63.77	-12.66	-5.74	-5.34	-7.2	-15.92	-20.13	-47.33	-51.71	-67.49	-69.85	-18.01	-43.14	-10.27	-1.53	4.8	6.5	-9.05	-60.15	-57.93	-35.56	-22.15	-83.39	-83.79	-77.39	-68.39	-27.55	-51.14	1.5573	No
Tmsb4x	5.28	3.73	-0.21	2.89	-45.53	-65.07	-55.41	-54.42	-18.56	-13.25	-21.73	-44.96	-37.42	-61.07	-41.06	-72.09	-62.68	-57.33	-54.78	-6.7	7.48	7.45	-1.14	1.04	-33	-82.22	-86.02	-85.81	-2.86	-49.12	-22.61	3.65	-14.71	-43.87	32.84	36.36	35.24	3.59	5.34	3.62	-89.35	-92.36	-88.93	91.35	92.61	91.86	54.25	9.05	11.62	12.23	6.1	4.19	3.88	9.47	14.44	3.93	13.05	-15.9	45.66	42.81	58.89	67.41	70.68	66.5	1.12553	No
Atic	-18.39	7.18	12.23	14.1	-86.58	-87.13	-90.22	-50.88	-93.87	-85.54	-83.22	-84.19	-94.73	-65.74	-81.59	-78.6	-66.06	-81.3	-83.43	45.67	38.03	49.75	-75.2	-80.48	-72.47	86.16	84.92	86.68	-71.51	-53.74	-95.12	-46.62	-70.95	-70.22	73.68	69.54	58.03	23.93	18.49	-1.2	61.47	62.9	37.96	-97.48	-97.91	-30.88	-24.43	34.68	29.29	38.84	49.56	45.25	50.65	23.45	7.21	29.71	10.46	49.24	-91.89	-81.26	-12.6	-1.77	-4.72	-18.91	1.28305	No
Rock2	22.72	-15.9	0.35	2.25	-82.78	-78.83	-94.63	-94.54	-78.28	-80.31	-71.93	-88.52	-81.45	-96.51	-73.65	-94.5	-93.13	-95.35	-87.48	13.59	5.25	10.04	-63.13	-87.23	-88.37	-17.47	4.34	5.01	-76.18	-95.62	-82.57	-86.65	-91.48	-81.79	-5.41	-3.22	2.79	-56.26	-21.15	-38.41	-17.49	-75.21	-35.68	-20.35	4.43	-6.87	-1.56	-11.55	1.91	-1.02	-51.69	-34.24	-56.11	-41.41	16.56	10.89	16.95	0.27	11.61	-21.05	-9.48	-7.42	-81.85	-79.17	1.82524	No
Ndnl2	-3.03	18.3	-21.3	9.37	90.63	95.05	98.07	93.18	97.09	98.03	70.42	99.07	99.28	92	99.45	99.27	90.52	94.33	98.78	88.84	73.65	87.84	90.44	79.73	99.5	86.52	82.31	84.47	91.84	98.83	99.29	98.88	99.52	99.77	71.06	67.13	68	-73.35	-22.69	-60.58	54.61	-66.79	-11.81	-53.04	-23.22	73.69	48.44	51.12	57.98	54.35	-36.37	-20.43	-78.39	-5.64	82.99	81.03	67.82	70.75	82.26	85.14	78.59	91.38	63.54	77.9	0.626819	No
Obscn	-0.14	3.96	3.58	4.94	-7.85	-5.83	-3.14	-42	-58.96	-25.46	-74.47	-70.53	-83.84	-76.55	-92.18	-93.17	-59.68	-97.85	-88.82	-76.84	-85.85	-59.37	-44.56	-24.79	-7.28	-40.38	-55.36	-55.81	-90.48	-93.37	-91.42	-63.96	-92.95	-36.13	-56.65	-80.66	-57.03	-11.59	-3.93	-9.13	-40.13	-28.91	-61.84	-41.87	-70.3	-90.92	-54.64	-90.48	-81.16	-86.42	-6.96	-76.49	-65.6	-23.8	-68.03	-81.5	-91.58	-67.95	-87.37	-45.81	-81.34	-88.25	-83.32	-73.32	2.58343	No
Comt1	29.76	4.37	-7.23	-16.55	-78.9	-85.8	-85.69	-66.94	-81.87	-52.75	-62.26	-77.25	-76.85	-79.07	-67.42	-76.04	-84.62	-87.08	-72.72	-2.88	3.97	8.49	-72.31	-74.37	-82.82	63.14	60.86	59.33	-78.66	-77.93	-73.21	-78.34	-70.55	-70.37	-13.03	-22.03	-11.15	-32.81	-17.75	-26.38	45.3	14.03	31.32	-75.48	-70.45	-11.6	-12.81	-24.81	-15.54	-22.24	-69.7	-72.79	-47.56	-53.11	-63.64	-77.86	-54.26	-66.89	-68.83	-61.25	-61.93	-59.33	-39.45	-57.62	1.88844	No
Abhd14b	12.86	2.12	-3.29	2.65	-46.43	-47.54	-48.21	-50.87	-26.38	-25.47	-32.1	-53.51	-30.64	-59.17	-52.15	-54.19	-34.41	-41.59	-66.6	-21.87	-21.28	-9.5	-39.99	-61.73	-68.06	-40.73	-49.47	-34.25	-53.89	-55.12	-44.72	-59.99	-54.91	-75.08	-2.46	4.65	-4.1	-8.84	-17.05	-5.37	-13.06	-15.97	-18.04	-98.16	-93.78	-63.27	-60.71	-22.73	-34.04	-33.09	-52.24	-43.36	-36.74	-50.29	-69.03	-58.18	-74.38	-55.62	-77.42	-61.31	-62.62	-54.98	-11.98	-22.21	1.81528	No
9030224M15Rik	9.08	-1.64	4.58	7.79	-25.63	-10.6	-18.73	-38.65	-71.8	-70.55	-53.28	-17.66	-32.2	-34.85	-49.92	-47.71	-4.95	-49.33	-6.7	-42.95	-42.95	-26.72	-41.04	-4.29	-19.99	-45.44	-48.92	-24.64	-9.79	-15.02	-38.26	-54.55	-53.93	-32.94	-31.6	-32.89	-43	-83.33	-2.24	-26.28	-25.28	-68.92	-20.39	-39.09	-68.19	-48.22	-59.64	-30.3	-63.93	-44.52	-11.53	-46.34	-37.42	-30.79	-45.88	-39.8	-36.24	-26.85	-40.94	-88.8	-63.1	-76.37	-30.79	-50.93	1.72411	No
Map2k3	5.8	-5.45	-9.86	17.1	23.73	10.77	-6.95	5.08	-18.78	-20.6	8.21	14.32	-13.09	15.24	18.63	-4.2	11.92	6.34	4.44	23.85	36.65	25.87	10.67	7.6	12.58	29.74	32.22	34.07	12.57	14.55	-18.42	19.77	28.93	12.37	30.92	29.3	32.94	-22.78	-2.99	-37.6	33.27	-2.99	-8.2	52.99	46.08	35.83	22.46	23.8	22.83	20.2	-7.63	-33.95	-20.93	-31.67	33.96	21.52	32.67	27.78	4.88	10.18	7.16	11.49	17.28	36.16	0.909388	No
Mrpl48	24.07	6.68	-36.63	5.76	-88.77	-93.01	-84.84	-73.47	-26.81	-13.05	-83.81	-79.44	-71.74	-84.89	-75.23	-92	-90.85	-90.11	-84.21	22.94	3.8	22.32	-72.7	-90.69	-86.64	76.18	53.95	61.94	-81.52	-87.25	-63.3	-61.01	-68.75	-80.49	64.6	65.94	64.49	-63.98	30.01	-61.19	75.03	42.6	0.14	-30.46	-25.45	-15.7	-21.52	-26.08	-20.47	-22.11	25.89	54.27	-23.23	45.35	30.8	34.16	44.22	46.93	-42.67	6.53	3.13	12.87	-32	5.66	4.79007	No
Ip6k2	-1.47	-4.6	0.26	21.85	-93.07	-87.08	-76.18	-83.46	-76.2	-50.01	-70.96	-94.63	-57.99	-72.19	-83.72	-73.97	-91.01	-80.33	-79.02	-71.1	-80.83	-80.87	-66.71	-93.59	-68.09	-76.98	-72.52	-79.11	-91.57	-89.2	-79.47	-92.1	-98.02	-86.7	-95.99	-98.13	-97.21	-61.85	-88.05	-93.83	-58.37	-90.85	-61.71	-91.05	-88.55	-96.88	-99.49	-77.95	-67.95	-83.13	-63.56	-81.27	-90.68	-67.4	-78.21	-88.35	-65.69	-93.68	-50.28	-38.78	-47.78	-60.66	-62.05	-61.12	2.3323	No
Rab20	13.83	5.21	-9.04	4.84	-61.52	-66.69	-27.22	-60.36	-33.3	-31.57	-44.6	-51.86	-18.07	-83.79	-36.6	-63.16	-73.56	-77.93	-36.41	-88.17	-55.44	-70.03	-65.86	-99.28	-48.25	-84.52	-81.96	-85.68	-78.3	-70.37	-59.84	-88.31	-61.77	-69.78	-21.83	-22.61	-22.21	-67.95	-67.6	-82.68	-47.26	-50.37	-32.86	90.13	91.05	-33.28	-57.58	-96.11	-85.67	-86.39	-99.06	-67.48	-89.02	-60.09	-88.97	-68.84	-87.67	-87.2	-72.81	-78.64	-53.94	-82.79	11.72	60.22	1.39424	No
Smg6	4.61	17.83	7.33	-3.72	-3.04	15.68	-10.77	-2.39	-8.1	-5.81	-0.3	-54.01	-24.92	-0.1	-11.03	-2.94	56.76	33.31	-4.75	-87.83	-60.38	-76.66	53.29	24.46	-6.65	-58.78	-82.48	-46.16	-0.72	-9.97	-15.21	-2.15	32.3	-7.96	-79.44	-90.05	-59.91	-72.63	-77.71	-13.41	-5.61	-53.95	-28.22	-15.09	-49.26	-21.89	-33.48	-23.97	-76.78	-53.62	-21.19	-41.21	-1.85	-28.87	-33.74	-12.05	-18.53	-31.97	-5.3	-11.72	-15.53	-35.94	-2.92	-33.17	2.66163	No
1700025K23Rik	-7.45	28.48	-13.27	17.16	-57.91	-38.15	-59.98	-69.86	-48.04	-33.95	-29.4	-72.9	-58.78	-32.37	-32.7	-52.06	-78.86	-87.71	-55.88	-27	-29.76	-11.33	-77.34	-88.97	-41.21	-82.28	-64.52	-41.93	-68.04	-72.76	-70.93	-61.1	-60.97	-50.11	-52.82	-42.6	-39.47	-99.57	-96.74	-95.66	-58.12	-69.83	-82.75	-95.92	-67.15	-75	-70.95	-30.66	-42.91	-28.47	-57.74	-45.97	-77.42	-60.96	-32.31	-35.77	-43.8	-14.77	-94.22	-91.77	-98.99	-98.64	-47.8	-99.72	0.770917	No
Ncf4	-0.01	15.77	-3.37	2.64	10.86	-1.07	10.06	34.78	50.65	51.59	43.94	40.86	42	54.03	48.28	45.27	30.97	37.39	34.01	47.64	60.78	61.68	-14.61	-22.86	-4.57	-53.98	-67.75	-51.73	48.38	40.16	47.84	55.93	47.68	43.77	48.11	46.11	43.87	-12.03	-14.89	-49.22	-59.07	-73.84	-53.14	100	99.97	92.08	87.27	64.78	57.07	66.46	62.45	67.82	62.45	58.57	38.72	21.65	36.45	19.18	76.31	84.1	95.86	93.28	68.76	74.27	0.689684	No
Tyms or Tyms-ps	10.26	-15.79	0.05	15.09	61.31	39.35	59.21	60.95	56.08	60.88	43.74	29.23	24.52	54.87	37.66	34.01	42.95	54.85	58.18	64.5	59.12	60.34	51.16	48.87	49.36	70.39	60.65	68.91	48.33	46.43	44.09	55.7	52.51	45.81	61.64	57.57	55.09	59.15	78.04	60.45	86.95	73.2	75.05	-26.09	-27.22	62.47	34.58	38.31	50.06	55.52	77.84	72.48	56	65.56	73.02	76.18	65.17	67.51	-18.74	-48.06	0.68	12.24	26.05	43.98	0.733602	No
Smcr8	-17.26	11.19	28.55	-8.07	-30.64	21.97	73.09	-3.66	70.65	44.11	13.75	81.23	55.61	38.87	88.36	71.49	12.64	28.87	69.8	30.82	23.94	8.48	68.94	13.42	68.36	25.04	18.53	20.15	63.77	86.13	52.38	76.38	71.95	88.18	42.64	58.96	39.22	-43.19	-10.04	-10.07	50.41	-3.39	8.12	83.35	86.86	83.77	50.52	-33.49	1.26	16.06	-24.98	54.87	37.47	36.56	56.21	37.36	43.83	-11.83	80.59	79.03	85.45	82.99	59.76	82.55	1.0644	No
Itpkb	-21.52	15.82	8.11	27.87	-22.89	-37.26	-3.52	-37.26	-33.52	-29.88	-12.49	-17.65	-13.42	-28.61	-18.26	-14.47	-49.09	-18.9	-39.2	-23.66	40.55	-20.05	-26.42	-24.39	-31.98	-46.31	-44.35	-46.83	-24.92	-10.27	-16.22	-44.08	-27.09	-24.43	-23.57	5.74	-5.46	-37.43	0.73	-15.85	-30.49	-17.47	-9.76	72.66	81.07	53.91	59.01	69.99	49.63	0.73	69.49	83.81	73.23	72.06	25.87	12.75	35.51	-16.66	72.06	14.65	67.29	37.88	26.87	-17.69	1.11834	No
Armc7	32.94	45.42	-5.76	-34.56	-17.66	-7.6	-10.35	-22.72	-10.06	-16.84	-4.71	-4.55	-18.7	2.86	-1.63	-47.64	-23.85	-51.27	-30.92	5.05	-6.97	11.01	5.48	-64.63	-14.9	-25.09	-9.82	-25.01	-49.68	-23.21	-44.01	-11.97	-32.68	-44.44	7.63	-3.85	-8.29	39.51	-6.44	11.82	7.91	-6.9	-5.81	96.9	98	84.46	74.74	-10.16	-13.31	-9.84	-10.26	-15.7	-2.2	-7.27	-5.64	-31.58	-6.51	-37.6	-9.75	-24.89	43.14	26.45	98.24	99.05	0.805317	No
Fmr1	4.97	-13.93	14.75	1.86	41.95	55.36	54.81	29.86	16.69	30.28	24.91	27.63	36.96	51.25	20.7	52.18	55.44	45.85	54.81	12.46	24.9	-4.65	67.47	46.34	78.52	39.88	50.92	39.36	65.89	56.35	43.17	64.58	46.95	79.44	6.53	19.59	23.44	-67.68	-50.35	-57.34	33.16	22.64	31.86	-1.06	16.62	35.74	18.85	-3.65	9.31	17.55	-41.85	13.43	-1.04	8.93	61.18	65.72	68.04	53.54	30.33	33.34	25.36	-9.24	-20.02	-60.22	0.924392	No
Dleu7	5.12	13.77	-4.59	8.4	26.27	29.26	16.43	65.29	47.25	59.96	63.11	56.19	58.73	52.17	59.63	64.88	44.26	38.69	58.81	33.73	43.32	45.98	32.13	42.01	65.33	-63.81	-39.63	-49.13	56.64	48.65	57.62	31.31	33.48	35.29	-8.04	-9.74	-11.68	-7.88	-2.92	-12.29	-14.24	-12.41	-10.85	-44.86	-46.15	-96.51	-55.54	45.98	40.98	39.96	1.8	44.67	20.37	13.93	5.08	19.84	21.72	7.95	-20.29	-31.1	-72.51	-85.09	36.19	-11.12	0.739304	No
4933407C03Rik	-8.24	5.22	0.61	10.15	29.92	49.21	21.85	34.07	21.36	29.93	49.95	48.75	52.52	36.4	48.75	39.74	56.27	48.14	45.41	4.44	18.73	-5.12	66.17	86.7	62.63	17.25	18.38	18.19	51.14	51.86	54.03	40	47.49	19.73	19.54	19.19	13.07	32.88	54.22	30.09	11.87	56.1	42.79	96.23	97.25	89.92	66.39	16.5	22.98	19.99	29.01	17.69	54.04	22.41	5.26	7.4	14.97	11.35	68.52	25.63	7.17	5.71	89.39	61.33	1.16576	No
Lmbrd1	4.17	0.24	4.26	1.39	-47.33	-32.61	-16.67	-28.04	-1.72	0.05	-38.37	25.82	26.4	-57.29	24.56	-37.25	-74.83	-55.59	-18.99	-23.18	-22.8	-12.18	-42.76	-54.12	6.26	29.37	23.02	23.8	-38.97	-26.9	13.8	0.37	19.26	17.83	-0.97	5.07	4.07	-84.68	-88.25	-91.34	-19.39	-61.43	-68.06	30.5	71.99	35.78	43.78	-55.14	-43.66	-28.09	-69.04	-69.54	-80.84	-73.48	6.84	-24.83	-8.91	-34.11	91.32	97.34	99.51	99.76	12.56	-1.42	1.10291	No
Ugt1a1 or Ugt1a10 or Ugt1a2 or Ugt1a5 or Ugt1a6a or Ugt1a6b or Ugt1a7c or Ugt1a9	3.28	9.64	0.53	-3.23	-15.48	1.36	3.35	13.34	24.27	24.27	10.3	22.39	26.2	14.83	18.24	10.56	1.4	6.76	3.3	13.64	8.83	15.05	-36.22	-21.17	-27.1	-48.73	-64.59	-54.69	11.04	16.31	21.76	18.92	22.9	17.97	37.06	36.24	36.32	-24.58	-24.5	-42.14	-83.41	-91.78	-94.45	32.01	33.9	72.32	58.58	2.4	3.34	1.86	-7.16	-5.71	-6.13	-12.89	-14.21	-18.66	-32.8	-41.24	-88.97	-81.63	-47.83	-83.61	10.32	-2.52	0.875164	No
Mrps5	30.16	-8.11	-21.77	2.97	-29.02	-53.86	17.18	-10.1	24.92	10.86	-40.57	3.68	6.2	-4.55	-1.87	-33.2	-46.14	-13.63	-38.63	17.72	20	33.49	-42.49	-31.7	-6.91	90.98	87.41	87.86	13.93	1.5	24.37	47.1	3.98	7.2	63.94	57.92	57.83	19.96	44.01	28.56	92.02	70.01	62.79	-79.85	-78.58	-13.24	-55.27	2.62	-6.1	7.02	32.95	55.22	34.38	22.79	37.96	32.16	59.59	41.35	-17.74	18.86	18.25	37.13	65.44	53.87	1.70796	No
Ppbp	8.67	2.83	-1.49	5.84	-6.13	-2.24	7.88	-20.69	-3.53	-6.72	-56.75	-25.87	-8.98	-54.28	-31.02	-35.59	68.95	-71.23	-47.82	-78.84	-91.77	-93.63	21.95	57.8	47.52	-50.65	-63.18	-78.81	-66.08	-94.08	-54.25	-91.34	-85.87	-92.29	-40.78	-49.21	18.38	42.29	9.97	32.19	-24.6	-27.88	-37.51	-2.82	57.71	31.49	-44.95	-89.55	-81.21	-82.35	-59.1	-85.06	-64.82	-67.75	-69.07	-64.17	-83.25	-57.44	-64.41	-64.34	-82.04	-30.85	-85.23	-73.93	1.19706	No
Rnf187	21.86	-1.91	-24.49	14.86	-34.74	-65.23	-78.58	-61.21	-92.48	-79.58	-39.06	-61.22	-81.49	-21.53	-57.22	-33.82	-34.54	-21.37	-17.08	48.81	21.87	7.82	-29.67	-81.92	-23.75	78.97	75.31	79.18	-65.62	-45.58	-73.35	-75.59	-52.54	-40.77	11.32	11.1	11.25	-27.73	19.67	-51.74	9.78	-1.52	6.36	-88.92	-84.88	-43.98	-16.58	3.42	19.43	-11.39	-52.13	-43.45	-64.72	-78.81	75.98	63.83	58.69	63.83	45.96	64.02	79.07	55.1	20.93	43.69	0.779747	No
Sh3bp1	-0.41	4.68	-7.4	18.69	39	46.58	54.79	52.17	53.8	49.36	63.21	-9.76	68.25	76.36	30.65	51.48	48.43	37.24	-2.84	56.56	75.26	71.2	35.4	57.12	10.3	-20.93	-12.21	-18.15	41.97	54.21	40.39	19.61	24.19	13.73	45.04	18.24	31.41	78.64	53.2	69.67	15.26	38.66	21.79	76.51	74.13	83.92	76.79	74.3	67.75	73.46	28.17	33.14	60.19	30.89	-11.34	-29.74	-21.16	-54.7	-70.82	-70.76	0.19	-31.6	71.2	54.33	2.78265	Yes
Sdc2	8.25	-8.11	1.21	8.11	-30.76	-32.03	-31.65	-84.03	-48.93	-44.56	-87.35	-66.13	-58.19	-88.66	-71.96	-84.96	-53.25	-55.27	-50.69	-84.8	-67.02	-68.45	-47.78	-43.75	-40.69	-55.37	-57.14	-67.45	-78.59	-72.63	-63.58	-83.7	-68.21	-88.28	-28.14	-31.03	-34.92	-38.71	-29.9	-30.79	-19.52	-62.96	-54.51	-65.73	-90.33	-79.95	-61.41	-62.2	-60.84	-54.84	-72.94	-97.3	-99.55	-77.73	-59.28	-79.95	-77.09	-63.05	-95.3	-82.77	-84.22	-89.16	-53.05	-79.76	0.833003	No
Sorl1	7.34	11.22	-9.44	0.91	-29.09	-40.01	-16.59	-5.83	7.44	4.55	25.67	14.55	13.89	42.89	25.26	35.86	-1.77	1.62	-2.53	70.93	66.83	26.8	-64.82	-89.7	-65.38	-59.93	-69.16	-42.14	29.24	17.89	18.64	36.94	27.89	29.04	48.07	49.97	50.29	-37.67	-57.42	-56.81	-65.27	-68.19	-75.04	99.81	99.74	91.31	92.92	73.36	78.78	53.8	87.65	84.23	85.82	83.17	27.48	22.67	40.25	24.35	85.33	80.28	99.52	98.68	91.31	86.1	0.739645	No
Gtf2a2	-45.5	-7.97	16.48	39.19	55.79	49.75	69.29	57.12	70.71	85.72	53.35	54.2	56.65	57.21	33.12	67.05	49.9	62.72	64.93	9.35	30.78	-3.61	63.35	72.43	81	33.97	39.71	37.12	66.99	67.66	65.45	50.14	57.16	77.53	-66.27	-55.24	-42.91	10.02	-20.04	-1.88	32.74	47.54	21.72	55.52	39.94	47.41	-25.5	16.74	4.54	8.76	-22.59	-47.46	-6.78	2.81	66.67	38.37	60.87	31.36	47.26	67.94	72.84	34.33	39.43	61.94	1.29965	No
Gpx4	9.67	0.09	-12.33	5.36	-57.23	-78.01	-62.59	-69.38	-49.61	-51.92	-72.06	-62.77	-71.22	-71.82	-65.82	-55.2	-66.33	-63.56	-49.05	5.32	2.8	5.03	-62.36	-70.62	-53.3	33.47	29.24	31.32	-64.11	-54.97	-71.73	-60.79	-48.31	-58.94	10.41	9.29	13.65	-19.45	-1.66	-21.66	16.28	5.1	16.08	3.84	4.71	18.96	0.64	0.41	1.6	0.6	-14.69	-3.23	-16.77	0.6	-0.55	-9.24	-10.72	1.56	-26.33	6.34	6.6	0.71	14.67	25.61	0.602191	No
Kntc1	4.77	-12.18	18.02	4.37	64.7	78.23	75.03	84.97	74.19	79.02	67.2	68.91	74.8	83.23	77.17	65.12	68.05	75.25	72.45	90.7	86.43	76.82	83.18	70.47	81.75	88.39	86.51	89.43	75.15	73.07	74.24	94.09	81.77	84.2	86.7	65.27	79.92	79.96	79.21	56.75	89.34	93.07	82.12	20.75	26.47	70.11	64.75	70.45	83.66	78.42	94.48	91.13	69.64	81.04	94.92	88.28	97.84	91.2	24.66	-29.15	29.49	26.6	62.14	43.02	0.710371	No
Prdm4	17.11	-13.68	24.2	-22.42	-55.59	5.06	35.08	-31.04	73.99	66.9	24.15	72.61	87.4	14.71	55.48	34.62	-68.39	2.37	42.18	46.81	35.75	45.16	14.02	-30.9	64.01	36.49	46.99	50.87	29.34	17.26	77.93	53.14	71.99	55.2	22.33	-12.67	29.56	-13.25	33.72	-86.56	71.45	18.1	78.14	76.46	87.4	76.78	27.91	47.2	50.39	44.32	79.14	74.25	67.31	29.53	78.12	76.87	79.79	73.61	88.04	86.04	83.25	76.98	51.08	87.42	0.967414	No
Zfp281	24.48	-7.3	0.76	-15.78	69.52	51.59	58.43	9.65	28.96	20.52	19.21	58.23	45.05	43.03	56.17	53.86	40.6	65.97	39.68	-18.54	20.78	-12.89	60.56	69.05	65.97	-73.07	-64.76	-73.99	39.45	32.02	33.53	32.33	63.94	40.2	-83.75	-66.78	-76.74	-87.67	-56.12	-79.38	14.32	-68.39	-65.48	76.12	88.62	0.9	-14.95	-19.36	-4.41	3.56	-48.69	-19.95	-84.44	-37.65	-52.56	-18.85	15.54	-51.29	69.18	56.01	21.45	54.79	-55.27	-48.22	0.789488	No
Gm5526 or Gm8894 or Myl6	10.44	-9.32	-16.17	11.5	-93.33	-96.55	-92.96	-92.64	-94.47	-90.13	-93.55	-94.52	-92.44	-96.55	-96.55	-97.07	-92.54	-95.16	-91.99	-48.6	-63.82	-33.15	-92.91	-84.7	-95.51	-39.62	-55.59	-48.23	-92.24	-94.82	-92.21	-90.7	-92.56	-96.33	8.16	6.1	8.41	-40.54	-10.22	-65.36	3.97	-49.09	-54.72	75.37	82.49	64.37	33.7	-64.27	-55.57	-54.28	-46.52	-22.32	-67.91	-33.67	-33.42	-22.46	-47.41	-40.64	-42.87	7.27	-14.78	13.11	35.87	37.6	1.47018	No
Nkg7	1.1	13.7	-2.91	8.59	58.98	41.67	40.31	52.52	49.94	52.91	46.9	34.88	37.79	47.29	31.91	40.05	61.69	58.85	53.17	59.24	54.46	59.95	54.46	53.04	53.29	-1.11	-3.16	-2.73	49.29	59.24	48.84	36.63	38.31	37.86	87.92	88.44	88.44	53.23	60.85	48.45	-3.01	-3.29	-4.5	-14.01	-10.42	-3.33	-2.6	54.59	55.36	51.16	53.36	58.53	54.78	56.98	-15.32	-8.43	-24	-25.98	-71.09	-57.2	-21.93	-50	91.99	93.54	0.755874	No
Rufy2	-1.15	1.3	13.54	1.47	-8.57	-6.33	-2.96	-9.19	-5.92	-6.36	-0.73	-10.94	-10.81	-1.97	-3.33	-6.86	-14.28	-2.32	-36.61	-63.27	-41.72	-44.68	-37.86	-18.97	-22.45	-62.52	-92.12	-33.02	-14.38	-5.26	-20.47	-13.39	-10.22	-51.26	-55.6	-63.43	-53.33	-2.43	-7.39	-29.48	-55.28	-94.98	-60.1	-34.3	-41.26	-36.56	-57.23	-15.11	-53.31	-23.95	-25.31	-96.08	-5.37	-22.21	-33.05	-28.65	-43.22	-11.05	-3.83	-11.4	-12.58	-13.91	-65.34	-49.68	2.97415	No
D1Ertd622e	-8.01	-10.15	35.51	-6.16	4.19	15.95	11.61	39.51	23.63	21.31	32.3	-4.56	15.44	52.72	9.34	39.05	41.4	17.53	15.99	25.29	8.54	11.44	40.4	47.99	27.44	84.37	85.88	81.93	58.41	50.26	32.61	61.56	45.02	65.24	56.83	54.11	56.45	-66.53	-82.97	-11.06	86.85	77.59	87.27	94.97	94.3	92.34	90.01	24.34	24.99	47.76	23.98	36.31	21.15	11.7	-6.91	-5.05	-19.85	-10.57	-7.97	48.37	69.13	66.57	69.28	74.71	1.16613	No
Tom1l1	-7.07	3.33	-14.65	32.43	-37.35	-35.41	-16.06	-53.17	-21.77	-16.49	-77.99	-50.15	-50.72	-72.98	-65.24	-89.98	-52.14	-64.11	-63.29	-90.46	-81.29	-97.11	-23.85	-50.31	-34.23	26.52	9.54	23.64	-68.06	-82.13	-49.12	-67.72	-74.49	-74.27	-86.92	-91.43	-90.49	-51.53	-20.77	-31.7	-46.05	-41.6	-22.68	-90.01	-84.58	-86.86	-94.84	-99.85	-96.01	-93.35	-94.15	-99.31	-92.9	-96.8	-93.03	-91.84	-81.76	-98.77	-94.27	-79.68	-97.02	-99.03	-81.97	-82.42	1.03319	No
2610101N10Rik	28.55	-1.39	23.55	-37.48	-37.43	-57.99	-72.06	-60.37	-73.26	-70.06	-33.48	-83.85	-90.73	-31.1	-47.17	-74.06	-36.16	-40.61	-27.78	-40.45	-63.4	-39.65	-28.57	-42.61	-36.74	72.17	78.74	77.15	-27.2	-69.67	-62.63	-32.3	-23.41	-48.04	24.53	60.33	48.82	51.24	40.29	64.08	90.87	48.3	45.93	-26.16	-1.9	39.6	-11.14	-45.68	-34.35	-49.22	61.6	40.56	68.89	80.95	-34.52	25.54	42.98	31.32	-2.33	-52.86	-63.09	-11	-48.65	-46.83	1.25887	No
Mrgpre	15.02	70.67	-51.63	-14.02	53.45	-16.45	63.6	54.42	74.77	72.58	6.45	57.02	84.23	-5.89	74	85.86	68.45	81.49	-7.13	36.1	-6.36	89.56	-16.69	-26.39	-35.88	-79.87	-77.92	-79.84	20.62	79.97	35.91	10.9	-32.7	52.97	-81.77	-94.42	-88.53	-10.95	16.66	36.31	-84.14	-6.4	-31.07	-77.02	-60.73	-96.23	-97.79	95.72	72.34	93.12	75.63	87.79	45.66	62.72	0.03	-5.84	27.42	-67.17	-71.96	-49.58	-76.46	-46.68	-95.45	-90.24	1.73536	No
Med15	-1.14	29.78	9.62	-9.83	-8.78	-6.91	20.24	-21.02	-25.68	-16.52	-35.28	-27.96	-31.47	-26.44	-25.05	13.38	-30.36	-24.41	-12.05	-18.94	17.93	1.49	-21.94	-38.35	-0.61	-86.25	-89.25	-84.42	-41.96	-19.34	-25.7	-44.54	-39.44	-7.43	-73.73	-89.73	-88.8	-2.87	-10.64	-9.43	-29.92	-7.65	-7.03	-1.02	9.79	54.96	40.93	-3.43	-1.81	-1.95	-14.76	31.44	20.81	-11.95	-5.17	-24.92	-3.74	-38.6	36.82	22.74	-0.58	-11.69	27.55	56.36	1.2699	No
Ube2l6	-12.24	40.75	15.48	-10.05	-31.54	-34.45	-24.05	-33.47	-23.57	-23.96	-43.3	-51.28	-45.02	-77.78	-65.7	-85.19	-61.43	-94.05	-77.87	-31.15	-63.85	-38.92	-34.84	-70.51	-47.77	56.81	57.36	58.39	-97.24	-90.81	-84.4	-96.25	-93.05	-71.68	-45.57	-37.45	-25.4	-97.66	-17.49	-25.75	56.93	-24.85	25.09	6.6	10.74	-9.55	-6.04	-61.61	-25.73	-47.81	-54.58	-83.6	-91.04	-60.75	32.57	48.91	-1.78	6.45	-57.59	-30.73	-25.1	-5.95	-86.62	-93.2	0.88461	No
Elmod3	-10.57	20.47	-9.15	13.43	-70.72	-55.91	-24.55	-70.36	-24.69	2.79	-67.78	-48.56	-62.39	-46.45	-52.99	-44.22	-56.7	-25.06	-12.26	3.24	4.23	37.7	-26.61	-11.11	-27.48	4.41	-37.54	-20.42	-67.37	-16.36	-60.38	-46.38	-47.26	-19.5	-6.3	-12.01	-29.74	35.08	7.1	23.03	40.49	-0.83	47.06	-86.35	-84.76	-51.96	-44.38	-27.71	-29.77	2.81	-42.32	33.27	9.54	3.8	29.97	-20.1	-6.71	-19.63	15.22	38.84	54.14	37.46	-23.2	-9.08	0.607617	No
Copz1	-31.9	11.68	-8.78	20.92	-72.55	-81.12	-69.81	-51.25	-86.33	-73.34	-74.26	-78.75	-74.7	-65.47	-73.7	-78.2	-67.29	-53.25	-77.41	34.77	8.52	16.35	-72.76	-69.47	-72.55	83.5	77.54	80.87	-40.55	-39.15	-66.66	-29.29	-33.08	-64.24	82.25	90.45	84.31	-50.62	-0.87	-60.45	23.6	13.52	-28.74	82.57	78.34	66.77	48.39	10.33	9.6	25.72	15.77	1.09	-53.98	8.24	31.67	37.61	47.85	38.17	44.41	65.31	57.34	58.58	53.04	76.76	1.02202	No
Agtrap	15.61	21.7	-11.6	-4.94	1.98	-64.01	-28.69	14.78	15.59	43.79	7.04	-11.79	-11.71	6.43	-19.6	4.02	-0.75	-38.16	1.02	81.08	72.63	72.7	-24.84	-52.45	-16.37	60.61	51.31	59.31	5.88	-7.1	-23.24	-6.35	-22.51	-8.7	86.55	86.2	89.7	22.25	-12.66	-0.67	44.12	12.11	48.98	91.84	90	31.89	-3.01	58.69	74.06	72.39	56.16	83.25	68.42	75.84	-13.79	-14.16	-19	-10.61	-49.62	-58.41	-56.3	-49.66	75.92	92.46	0.588379	No
Mocs3	1.65	-5.49	26.11	-16.95	68.11	46.95	38.42	42.23	77.66	82.05	68.3	81.13	63.59	65.57	88.47	92.3	86.18	85.46	88.97	69.83	32.94	86.64	82.05	67.9	93.73	76.56	66.84	81.69	91.76	90	79.12	94.2	92.93	93.78	73.14	58.4	58.46	91.54	91.73	86.91	60.64	96.69	72.11	28.26	-0.96	-13.83	32.85	65	47.31	70.63	65.29	73.42	74.05	77.84	46.51	8.36	14.93	21.29	73.26	70.73	83.55	82.98	52.93	66.6	2.43877	No
Dnajc25	9.55	-4.2	-1.17	10.81	-21.77	11.69	-14.58	3.32	-30.5	-62.72	-1.22	-21.14	-72.46	29.91	-1.6	16.4	16.65	18.81	12.33	28.36	32.15	3.56	1.15	-48.1	16.65	80.75	77.58	76.96	30.21	53.09	-45.85	54.45	50.22	56.48	70.46	70.41	74.56	-84.72	-88.62	19.94	56.66	11.76	58.79	-36.69	-49	-16.26	3.76	-2.36	0.93	2.85	-71.39	-0.88	-49.7	20.33	-27.95	-26.69	-54.91	-56.06	-59.83	-9.41	-20.17	-28.37	28.54	3.98	1.28541	No
C79407	-2.82	-18.18	14.43	19.52	95.07	95.77	97.01	92.53	89.82	94.3	81.59	68.01	79.19	93.48	75.65	90.49	85.53	93.68	96.26	91.56	80.8	88.26	93.97	95.07	97.54	85.18	87.12	87	86.42	81.44	88.63	84.42	82.1	96.14	81.59	84.15	83.1	90.07	93.5	87.68	80.64	88.07	84.11	17.58	27.58	67.7	68.57	68.15	91.64	89.89	91.33	85.74	74.08	89.14	92.96	90.75	96.35	93.07	27.91	-25.14	27.99	15.48	-6.47	-83.59	0.887828	No
Fam102a	1.49	17.5	-6.13	-3.51	-76.33	-59.62	-62.48	-49.32	-37.76	-22.2	-46.74	-47.37	-22.95	-46.94	-54.82	-45.83	-63.71	-77.98	-86.71	-16.01	-9.18	-24.66	-95.27	-98.06	-99.2	-99.3	-99.91	-99.91	-83.58	-83.15	-66.67	-95.39	-87.96	-95.8	-86.93	-81.76	-79.02	-95.38	-93.39	-97.02	-99.85	-99.66	-98.27	30.68	30.14	-71.74	-64.51	-27.25	-15.94	-19.52	-82.39	-78.93	-80.44	-75.17	-88.11	-91.09	-82.45	-95.6	-65.11	-68.06	22.71	29.65	97.9	99.08	0.707986	No
4930406D14Rik	-31.4	-6.6	41.76	30.02	-86.51	-61.4	-7.43	-73.8	-71.14	-61.34	-40.02	-48.45	-26.32	-64.18	-63.73	-30.14	-85.74	-44.22	-25.47	-41.57	38.56	-25.03	-57.21	-92.41	-52.66	-67.56	-60.15	-53.39	-65.8	-1.97	-18.98	-48.07	-54.22	-17.68	35.55	65.2	51.21	-20.5	-9.75	-53.38	-66.72	4.35	10.45	-53.05	-78.61	61.14	79.94	33.67	33.14	-2.89	46.7	77.07	44.09	55.05	46.43	8.3	-11.04	14.39	93.64	75.08	41.06	18.31	-43.25	-85.6	1.11352	No
LOC100505240 or Nrxn3	2.22	0.87	2.91	3.13	19.26	0.3	1.79	2.53	1.08	0.98	1.57	2.29	3.97	1.6	1.26	2.46	6.3	1.06	3.24	6.57	3.44	6.49	0.48	1.35	1.42	31.38	42.11	39.4	4.79	2.51	0.76	6.65	1.78	1.13	15.3	13.29	23.85	45.66	53.1	26.44	2.88	46.69	23.65	55.06	40.43	16.9	36.86	6.15	4.03	4.65	57.06	6.35	28.95	55.92	11.42	15.75	7.94	26.11	20.52	17.61	15.92	10.13	15.45	8.3	0.628889	No
Cacybp	8.96	-14.35	10.7	1.6	33.46	55.2	42.74	58.41	83.88	73.94	72.48	76.02	73.76	60.83	75.18	65.85	58.89	67.75	83.44	21.26	22.38	52.5	67.14	52.91	72.75	84.6	77.01	78.52	91.7	83.88	83.79	95.72	92.69	86.16	50.46	52.89	63.22	13.93	63.88	6.5	84.42	75.9	77.72	-87.96	-75.06	-5.93	-23.06	22.13	8.22	38.59	33.61	12.93	30.53	29.21	17.91	31.99	43.4	55.84	-56	4.8	10.78	36.9	-13.83	-27.61	1.15355	No
Naglu	10.29	19.75	-11.27	-7.28	11.78	-32.6	-20.11	-3.82	5.6	-4.68	-39.24	-22.38	-16.59	-1.27	-10.93	-18.47	-6.09	-21.57	-20.79	19.7	14.49	17.32	-38.46	-85.93	-29.45	-92.34	-95.23	-97.5	-15.6	-7.4	12.78	27.1	-4.32	-17.27	55.59	59.56	52.35	-17.09	-24.34	-19.89	-66.73	-48.38	-46.42	-19.75	-5.68	47.75	36.18	4.9	3.91	13.45	-4.18	-38.83	-27.65	-59.22	11.47	12	-7.64	11.47	13.39	12.14	56.49	46.65	11.04	73.81	0.668828	No
Ccdc72	10.95	-21.39	0.93	7.07	-12.42	-39.18	-66.45	-8.56	-91.35	-88.25	-8.53	-56.56	-89.32	-12.83	-50.61	-25.91	0.98	-22.08	17.64	-6.44	-11.11	8.27	-18.37	5.57	-26.81	24.28	20.23	27.3	0.97	4.75	-73.27	17.92	1.39	13.17	23.51	8.27	5.06	11.01	13.84	14.63	49.06	35.36	48.46	3.47	16.61	9.95	-12.57	-8.24	6.83	14.18	82.12	91.53	82.59	88.87	2.41	-13.84	65.21	-18.22	36.2	57.2	33.2	71.84	78.64	66.39	1.12255	No
Cep55	-9.94	-11.09	12.62	20.53	83.38	78.66	85.52	91.29	88	89.69	82.2	75.89	76.8	85.7	71.62	68.6	75.86	76.72	69.24	90.67	86.49	85.02	77.12	64.34	67.74	-20.91	-21.78	-13.86	79.53	61.54	73.97	81.69	70.08	67.69	66.06	67.01	62.29	46.54	60.05	20.09	24.23	9.26	19.28	54.31	61.81	90.74	75.64	76.16	86.46	89.59	81.07	77.61	54.6	75.72	96.44	95.66	97.31	92.53	47.64	6.55	48.24	32.39	43.95	21.98	0.779081	No
Bnip1	12.41	-23.54	8.47	6.85	-16.13	-74.84	-60.07	-76.82	-24.94	-32.08	-49.62	-60.35	-46.68	-56.38	-73.88	-67.71	-89.08	-70.39	-68.01	1.17	26.71	29.21	-56.05	-90.3	-71.94	47.43	44.56	34.83	-56.05	-62.05	-27.95	-27.48	-45.5	-58.61	13.81	23.87	-14.49	-70.78	-31.61	-58.78	57.45	-77.73	14.33	-85.81	-68.52	16.9	14.44	7.47	29.67	-9.91	-2.02	32.71	-7.57	56.37	59.79	25.02	29.49	34.5	77.94	66.79	97.38	95.21	68.62	40.3	0.931362	No
Pcnp	-1.89	3.79	0.49	4.42	99.84	99.88	98.66	99.57	93.87	90.5	99.38	98.23	90.88	99.58	97.06	99.21	99.84	99.7	98.86	24.82	37.49	45.82	99.38	99.84	99.4	93.73	91.77	89	99.25	99.1	89.14	98.66	99.02	99.13	66.84	75.46	78.17	-63.09	-41.03	-57.76	19.44	30.35	28.83	5.82	0.68	10.41	1.11	33.23	36.23	45.89	33.26	35.73	54.32	50.53	-57.71	2.29	41.29	-17.12	26.67	8.74	-42.06	29.68	-6.01	-37.15	2.01708	No
1810009A15Rik	27.14	1.02	-17.59	-3.43	-47.22	-57.44	-61.37	-43.38	-86.06	-87.03	-48.27	-65.39	-78.92	-27.49	-48.27	-66.94	-51.94	-52.66	-58.17	-22.66	-15.41	4.67	-56.88	-60.4	-53.79	80.8	68.86	74.95	-32.27	-38.04	-82.51	-31.52	-27.82	-47.69	47.9	51.01	51.62	-13.59	14.18	-17.3	64.88	52.88	63.3	-35.17	-25.7	-36.78	-23.3	-27.45	-27.8	7.59	-16.92	33.53	2.78	20.37	30.98	22.92	21.07	26.18	20.59	52.58	60.91	59.17	34.83	45.36	1.11834	No
Dhdds	44.51	-10.91	-4.73	-27.27	-10.91	-37.4	-5.57	33.07	51.46	66.05	7.7	19.24	5.57	38.42	46.76	-23.68	-20.43	-50.11	-17.79	67.92	42.2	50.82	26.59	-39.7	-11.03	39.92	58.85	51.13	-5.57	-52.92	21.76	48.53	19.12	0.48	72.14	55.75	49.99	5.72	-17.71	-63.71	80.78	18.17	31.07	65.44	79.16	21.81	16.84	5.27	27.38	57.86	39.14	88.69	51.75	31.72	62.46	51.68	46.22	68.04	50.92	68.31	63.53	72.53	61.55	49.21	10.008	No
Ralgapb	1.07	5.43	-2.27	2.68	-5	16.96	30.07	-28.89	-1.77	15.91	-6.16	-10.31	8.7	-29.8	-13.9	18.5	-7.76	-8.3	12.39	-5.15	-5.71	-18.47	1.2	25.3	21.64	6.39	-13.19	-13.19	-20.04	-0.3	17.19	-28.19	-7.98	19.34	6.64	-9.69	1.07	-9.41	10.71	-42.44	39.55	48.57	37.2	67.8	64.81	34.43	57.44	-15.94	-7.35	-3.94	9.57	23.19	-11.74	-1.73	9.04	-3.53	4.92	-13.64	64.43	34.44	61.51	59.49	65.47	3.12	1.30395	Yes
Tgm5	54.13	6.39	-31.15	-0.72	-6.03	-44.78	-54.69	-33.43	-45.37	-77.58	-82.21	-56.99	-60.07	-87.48	-60.95	-62.8	-47.06	-90.11	-62.06	-61.46	-73.43	-56.96	-39.41	-29.12	-71.17	-16.2	-8.6	-12.7	-77.05	-67.21	-42.97	-74.14	-78.91	-76.72	-40.91	-63.8	-43.24	80.03	-63.94	-7.28	34.52	-42.08	55.87	-66.46	-63.97	-66.62	-7.28	-53.8	-61.5	-53.55	-12.29	-53.51	-81.62	-44.17	-25.5	-52.1	-30.61	-46.33	-86.34	-45.75	-51.91	-74.12	-49.34	-37.08	0.71882	No
Leo1	22.79	-13.23	5.97	-8.8	-54.13	-73.5	-75.06	-48.19	-79.8	-84.06	-60.44	-23.64	-77.78	-57.44	-18.69	-68.96	-64.3	-65.18	-58.13	48.75	35.07	59.26	-32.67	-27.35	-75.49	66.92	74.71	72	-28.15	-58.1	-79.66	-16.53	-10.08	-31.98	26.46	21.5	32.72	20.41	-27.44	15.66	86.49	28.6	12.22	7.95	5.63	-19	-40.57	6.08	-10.48	-7.4	-41.43	17.31	-23.07	-0.87	64.03	54.57	22.32	5.09	2.6	-5.44	35.37	-12.49	18.98	72.16	0.7461	No
Rhbdf1	0.28	7.11	-1.02	0.79	-73.55	-82.34	-57.65	-89.51	-83.83	-76.45	-82.62	-87.32	-78.29	-91.04	-95.54	-85.17	-96.18	-92.98	-95.73	-90.88	-97.53	-98.35	-94.81	-96.72	-94.44	-86.35	-91.67	-89.15	-93.73	-86.39	-91.16	-93.59	-92.01	-97.19	-82.6	-90.61	-78.66	-66.14	-72.81	-68.5	-95.09	-94.43	-93.12	-85.28	-92.22	-97.57	-95.99	-97.26	-96.87	-95.05	-95.55	-97.36	-96.49	-97.71	-89.86	-89.84	-98.49	-96.42	-99.57	-91.06	-97.59	-91.94	-93.47	-90.03	0.802666	No
Cd38	1.54	1.69	15.48	-9.35	4.81	6.14	4.32	-41.07	-44.37	-38.92	-61.17	-65.14	-61.99	-43.14	-61.29	-48.02	-31.86	-49.35	-61.95	-29.15	-30.54	-17.49	-0.02	-5.09	29.13	-55.37	-67.41	-70.4	-93.72	-60.44	-59.04	-68.54	-62.13	-53.55	-81.81	-80.34	-71.11	-35	-28.27	-35.36	-84.66	-65.93	-75.64	-43	-68.73	-67.91	-62.85	-16.02	-13.61	3.96	-21.31	-30.91	-28.38	-4.62	82.56	82.92	81.61	77.64	97.5	95.81	89.98	89.73	80.81	78.76	1.00833	No
Rnf181	28.06	-2.16	-15.27	-7.03	88.47	88.55	92.88	70.39	79.63	86.72	53.86	72.92	83.24	59.37	59.16	74.4	76.29	87.06	82.49	-12.97	-16.91	-16.38	83.39	90.38	82.29	-11.77	8.7	3.68	55.36	81.21	82.89	40.64	55.61	62.56	39.71	36.32	30.1	66.43	74.43	34.81	23.68	44.14	42.29	62.62	55.98	14.49	-25.25	-0.5	12.48	2.39	-1.53	21.52	-3.93	44.51	-31.94	-24.23	-37.33	-24.7	29.29	46.45	21.43	50.76	41.24	32.37	1.19184	No
2310037I24Rik	8	17.26	-12.04	2.88	65.08	70.61	79.62	62.25	62.12	61.11	46.02	55.03	70.17	77.73	46.96	64.84	72.87	71.88	43.39	37.21	50.1	33.11	60.09	73.73	52.6	40.47	38.22	43.88	61.92	71.53	81.9	63.26	73.2	64.01	37.39	23.01	33.22	-24.52	-1.4	-24.8	20.6	33.96	48.92	-95.12	-92.42	-54.87	-52.87	57.44	58.55	48.49	53.38	63.17	60.25	52.66	25.15	28.58	48.81	23.17	61.72	62.97	42.61	47.71	-5.96	-9.21	0.675448	No
Orai3	-13.03	20.46	-14.96	11.81	-47.3	-67.38	6.37	-40.65	10.95	12.53	-32	22.43	30.84	4.46	-39.96	-52.99	-28.61	-26.92	-10.59	87.14	61.96	80	-58.38	-41.67	-36.93	53.3	39.57	49.52	-1.44	-13.93	24.95	61.79	4.85	-11.11	95.98	90.88	91.79	10.81	13	15.62	51.77	-11.87	49.67	86.36	86.27	98.7	80.11	69.47	68.88	73.04	-42.83	-25.67	-19.43	-43.14	44.56	67.02	25.9	68.94	12.67	82.64	94.81	96.48	88.36	93.48	1.16833	No
Uhrf2	-0.36	-20.33	27.93	1.47	-50.38	-48.53	-31.08	-20.53	-40.99	-7.21	-45.26	-48.54	21.13	-53.25	-40.04	-55.85	-44.86	-65.09	-40.59	63.77	32.69	53.41	-32.44	-8.22	-58.5	72.28	84.17	75.12	-67.78	-50.51	21.95	-46.31	-51.76	-69.1	21.49	45.37	44.59	0.47	14.03	-11.03	72.21	1.17	38.59	-33.81	-15.31	43.77	7.8	33.21	23.23	14.57	12.07	12.17	39.43	-4.54	73.19	91.59	56.65	84.26	12.4	42.26	-32.51	-6.97	-40.32	-7.72	0.625214	No
Hist1h2bc	0.71	7.27	-1.79	0.43	6.77	10.84	3.64	22.12	10.62	23.15	27.66	6.79	6.75	26.68	18.17	24.77	42.6	26.6	28.71	-31.14	-31.93	5.61	22.41	46.18	16.16	-54.82	-56.66	-56.04	31.32	24.64	15.29	29.6	27.23	13.98	-60.24	-49.5	-56.16	-19.58	-28.85	-34.89	-22.66	-28.98	-1.59	-31.83	-31.16	-60.59	-75.3	-50.12	-45.68	-18.59	-32.88	-14.79	-11.53	5.38	-34.97	-49.28	-45.35	-62.82	-32.51	-15.68	-62.65	-48.76	-81.81	-66.77	0.859306	No
Supv3l1	-9.96	16.9	-9.12	4.04	31.25	0	44.34	46.33	43.17	45.44	56.85	61.71	46.37	48.6	65.88	41.87	51.96	48.41	50.91	69.94	78.76	74.73	65.07	-9.76	55.93	91.49	89.75	90.05	72.8	73.01	53.21	78.68	81.59	70.09	72.6	68.25	71.31	-45.94	17.88	-43.59	88.29	74.83	85.11	-70.98	-52.19	-1.12	20.05	73.58	71.22	74.62	51.24	40.12	-10.34	6.87	67.01	52.06	83.43	61.89	71.8	58.43	71.22	69.87	7.36	70.99	1.26865	No
Trp53i11	-3.5	12.94	-4.25	4.22	-24.55	-65.87	-30.67	-57.99	-20.98	21.35	-41.39	-28.71	27.95	-26.45	-16.06	21.73	-70.14	-72.73	-70.37	74.66	67.28	51.42	-81.64	-69.61	-79.84	-69.69	-61.96	-64.61	-71.9	-77.54	-66.17	-78.85	-79.05	-85.65	-71.95	-73.71	-77.76	7.23	4.71	-17.74	-77.91	-30.37	-67.12	-38.44	-73.91	-76.06	-75.72	75.06	70.94	74.66	48.05	7.56	28.84	-1.85	92.01	92.21	86.28	87.22	89.2	86.66	95.63	90.01	-7.63	58.26	1.0378	No
Dera	-0.59	-7.33	5.39	7.33	62.63	56.4	61.72	63.33	84.25	76.94	64.73	77.25	73.37	71.23	72.08	60.49	71.64	66.85	72.45	59.94	38.75	51.43	69.14	73.82	81.92	83.83	84.11	85.78	75.39	69.98	81.75	85.2	85.38	79.32	92.03	88.6	91.05	24.73	52.69	1.19	79.7	36.81	57.86	22.94	24.03	59.21	49.98	27.72	44.77	44.51	36.18	29.65	24.7	29.27	78.26	73.86	66.83	76.53	68.65	83.2	73.69	79.72	24.94	27.48	0.76111	No
Hhat	23.36	-6.95	2.2	-0.28	79.69	82.12	81.77	86.12	90.04	79.38	91.61	79.81	83.58	81.97	63.07	69.27	68.21	72.05	77.03	35.44	44.92	63.62	73.03	63.39	54.17	-26.04	-34.59	-35.94	40.38	89.49	72.95	18.74	35.63	56.29	-0.34	13.76	-2.95	-8.02	26.85	-15.81	1.02	-13.25	-51.46	-96.27	-43.2	-81.58	-65.33	26.5	17.88	12.98	16.27	-7.78	-40.99	16.23	-9.99	-38.95	-30.89	-15.49	-6.34	-18.11	-5.4	-18.38	-2.16	6.35	1.07485	No
Sec11a	3.04	-15.42	-10.24	20.59	-55.75	-28.21	-3.82	-17.8	16.21	14.93	-39.78	-25.45	3.7	-21.27	-54.36	-34.15	3.35	6.43	-24.61	21.47	5.26	39.49	-39.21	18.08	-0.03	92.91	89.17	89.12	1.35	11	19.92	-4.2	4.86	12.82	88.7	91.34	93.72	-26.31	1.08	-35.23	71.99	17.99	43.24	-32.47	-13.25	57.21	14.1	9.17	18.69	11.6	34.25	24.54	14.73	20.26	41.55	72.05	58.08	74.55	50.95	82.55	55.73	84.52	42.52	66.74	0.730462	No
Fkbp1a	-17.03	-2.93	-4.22	20.24	36.02	57.04	49.27	75.6	62.34	51.98	54.84	56.19	51.92	68.54	55.04	52.75	54.58	37.08	13.16	13.6	11.95	5.3	-76.94	-52.19	-60.02	-97.1	-97.72	-97.46	64.14	73.29	54.74	80.18	75.55	51.16	4.39	-6.63	6.56	-79.61	-82.4	-91.11	-97.46	-97.62	-96.22	-98.6	-97.9	5.17	-41.36	2.54	4.8	3.21	-17.28	-33.35	-36.2	-47.5	-18.99	-13.76	12.81	-28.25	-76.39	-52.63	-50.51	-64.58	-12.18	7.46	1.15649	No
Atrip or Trex1	20.71	34.4	-20.11	-1.56	-58.23	-92.5	-97.23	-58.36	-83.26	-73.08	-51.91	-90.92	-88.47	-22.37	-50.93	-54.6	-62.72	-72.88	-96.53	66.97	72.06	67.43	-77	-87.83	-95.65	-51.95	-48.39	-35.86	-67.16	-78.09	-93.62	-63.84	-81.67	-91.08	-3.11	-4.14	-18.17	-31.45	-24.28	-8.51	-8.28	30.36	-2.21	-54.18	-19.84	95.56	93.31	54.68	66.86	73.4	65.55	76.44	55.85	69.08	3.61	-11.84	-5.37	-20.22	51.21	76.19	92.12	89.05	-5.69	68.51	1.11185	No
Scrn3	8.39	-17.24	11.04	8.56	17.52	11.53	8.31	32.18	-2.26	17.2	11.53	-31.2	-22.4	5.3	-22.25	-15.42	49.09	20.29	35.42	-33.16	-35.65	-28.66	69.13	69.74	57.69	90.72	94.51	91.4	-9.37	-3.65	-11.98	-19.56	14.59	63.13	-72.58	-71.52	-72.27	-28.39	-17.29	-22.37	91.59	87.17	88.5	28.48	29.11	-37.09	-58.16	-49.91	-43.4	-45.82	-52.02	-60.8	-61.98	-49.72	6.79	-8.11	21.39	-18.51	-17.26	-33.14	-48.21	-39.75	-16.81	-14.78	2.26331	No
Nipa2	-20.03	-5.1	-12.77	28.37	54.95	57.28	45.81	65.1	86.53	73.52	63.93	55.26	53.25	62.14	55.98	38.93	60.22	64.06	61.23	72.53	58.41	54.48	71.14	43.68	57.66	90.86	94	90.43	86.81	71.29	77.86	86.85	86.24	90.91	71.29	78.73	87.28	8.12	-34.9	-55.66	72.58	44.27	58.65	45.83	51.56	92.69	88.19	49.5	65.08	74.49	-2.18	0.75	-24.63	0.34	64.28	68.61	69.95	64.34	60.75	64.42	60.22	36.73	56.9	67.87	0.661047	No
Polr2d	33.82	0.21	-27.39	-6.87	53.63	10.57	24.26	55.45	66.37	72.16	64.36	57.88	59.31	36.75	56.54	29.03	33.82	44.02	59.74	73.4	72.26	75.09	63.17	54.45	51.55	83.72	77.76	81.72	67.77	40.05	57.72	67.88	67.29	56.93	65.12	68.54	73.13	5.2	34.64	-55.05	57.57	18.46	35.69	-70.6	-63.98	39.81	5.94	68.88	67.92	69.38	19.66	62.86	0.77	63.72	72.08	73.37	81.51	72.86	54.37	63.31	70.83	77.07	53.58	45.21	0.847639	No
Rpp21	27.75	16.33	-40.35	-6.2	2.9	-34.79	-32.7	-14.09	-24.03	20.45	-18.28	-54.9	-28.76	-15.31	-36.72	-38.66	-2.5	-12.86	-23	-58.26	-52.5	-46.25	6.1	-15.9	-25.5	-37.38	-47.04	-40.79	-39.74	-35.99	-27.05	-33.66	-39.32	-37.95	-65.02	-63.94	-79.4	-7.55	-63.4	-69.45	9.82	3.17	53.55	-49.22	-61.12	-43.43	-51.4	-25.36	-49.78	-38.02	-2.94	50.59	23.77	42.61	-59.75	-57.77	4.51	-47.75	-26.53	28.57	7.78	15.2	48.63	55.21	1.85581	No
Lmf2	0.53	14.14	5.87	-21.51	6.81	-11.38	1.83	-26.1	-24.49	-15.14	-60.75	-43.4	-25.1	-33.19	-35.65	-46.55	-18.02	-36.51	-46.33	74.11	62.63	64.85	-58.29	-21.26	-33.77	62.52	77.55	78.84	-55.47	-69	-55.24	-25.08	-76.06	-61.47	58.47	57.17	48.56	7.7	-7.28	26.08	48.56	21.73	27.75	21.79	7.74	76.71	48.71	44.41	51.9	61.98	52.41	43.95	7.65	-42.46	75.11	93.06	74.84	84.12	9.06	-21.12	18.77	39.96	45.76	64.79	1.38738	No
Fbxo6	7.66	18.31	-14.97	-12.01	5.87	-48.09	-22.5	-55.35	-19.49	-10.02	-56.18	-45.54	-32.02	-63.56	-50	-68.35	-32.66	-55.16	-76.77	-35.42	-38.55	-28.66	-41.02	-70.32	-69.2	-56.35	-51.47	-46.39	-65.45	-67.15	-29.26	-59.71	-61.01	-66.98	-47.49	-48.36	-55.54	-65.8	-25.2	-39.05	-11.97	-61.61	-51.53	-21.01	0.17	46.38	-2.53	-41.68	-57.88	-59.77	-65.91	-47.01	-71.38	-57.34	-45.79	-55.37	-68.08	-60.89	-53.09	-19.02	-20.55	-25.78	-35.48	38.83	1.35613	No
Klf11	19.99	41.36	-24.82	-15.52	79.73	61.3	58.64	88.72	86.73	90.07	88.82	89.35	86.88	64.8	88.41	70.75	72	31.29	29.34	61.37	65.79	62.86	82.2	32.75	74.28	91.67	87.64	85.48	76.56	39.9	61.76	61.71	68.52	45.08	69.05	29.61	43.59	-37.25	-77.23	-42.68	25.62	-3.95	-11.56	-92.53	-95.37	6.84	12.19	33.59	71.74	58.64	-25	-24.35	14.83	-8.77	19.12	22.5	7.44	1.1	30.37	79.92	68.69	92.23	-44.82	-10.67	0.903894	No
Acsl1	12.56	-5.35	1.56	-0.21	-16.54	-7.46	-9.27	-14.01	6.66	1.53	-7.59	-5.99	0.43	-23.24	-11.4	-8.15	-1.78	-0.21	14.98	-30.45	-26.17	-40.06	18.09	5.44	24.42	17.95	22.74	23.77	-0.02	7.91	15.94	13.97	18.14	23.44	10.4	2.13	6.52	-46.93	-41.77	-31.17	31.18	32.42	32.88	60.94	62.4	26.7	16.87	-19.6	-22.89	-6.67	-7.84	-15.56	-21.16	-24.91	-21.52	-42.41	-24.25	-51.2	-14.08	-17.99	-14.46	-30.89	-77.91	-60.68	1.04216	No
Ezr	3.3	-5.83	5	2.12	27.78	16.62	19.09	26.38	37.42	35.78	27.44	40.96	45.1	35.86	38.81	33.99	25.87	31.22	26.7	47.94	47.89	36.52	27.08	25.8	24.52	35.01	33.19	34.57	29.89	27.78	33.57	46.66	41.63	32.04	14.43	11.29	9.45	-1.91	3.17	-4.01	33.14	32.62	33.3	86.62	86.48	36.63	18.05	48.53	47.55	42.4	48.35	29.32	27.48	30.82	66.09	54.34	75.9	53.93	57.04	56.32	87.15	86.69	62.63	81.32	0.878877	No
Mex3a	6.16	3.88	-1.49	-0.5	-9.52	-27.01	-16.4	-26.12	-7.62	-12.51	-26.91	-10.17	-1.68	-6.32	-14.12	-31.1	-21.75	-9.7	-19.89	10.79	22.62	27.04	-23.2	-1.09	-12.67	-13.42	-12.87	-10.63	-20.03	-18.36	-8.74	-27.3	-28.27	-22.48	-13.83	-21.63	-27.66	26.77	-1.74	6.37	-6.8	22.84	11.46	-80.93	-74.25	-84.81	-94.12	24.07	9.24	10.87	53.25	63.48	58.77	16.71	-16.37	-6.83	-14.81	-8.83	-21.98	-25.73	-32.99	-55.21	-18.79	-24.58	0.840461	No
Wdfy1	-34.03	4.85	24.12	4.72	72.26	93.16	81.71	97.67	99.07	98.93	99.11	98.91	99.32	88.27	99.07	93.58	88.27	93.46	97.81	91.46	70.65	81.17	96.66	92.9	96.73	11.26	34.89	20.53	99.19	98.23	99.18	99.33	98.96	98.97	70.94	77.53	86.79	-2.05	16.86	-14.29	-52.39	-63.9	-37.29	60.59	37.09	1.82	-13.47	51.33	66.82	72.82	-58.52	-50.4	-70.31	-50.4	-13.67	-8.25	-54.85	-34.03	-35.35	-18.87	18.74	15.17	80.71	73.23	2.70014	No
Neto2	5	-3.07	9.55	-1.26	-9.27	28.42	18.88	-0.56	15.45	15.55	-0.51	4.55	3.88	0.88	-6.08	-2.01	-12.64	-4.06	1.39	-6.07	-17.16	0.61	-1.02	5.36	-11.77	-22.04	-17.56	-19.58	17.15	13.58	9.36	13	17.21	6.67	22.33	19.48	21.18	-12.91	-18.77	-8.75	-24.23	-26.14	-12.25	-6.38	-1.47	-39.92	-55.26	-20.32	-12.61	-3.25	-27.35	-23.12	-30.96	-22.51	-6.61	-5.34	-4.06	-8.53	-23.3	-18.43	-12.2	-6.37	-64.58	-74.69	0.793663	No
Morn4	4.62	9.7	-2.29	-3.95	-5.05	-16.17	-12.74	-12.45	-14.33	15.98	-14.45	-12.78	2.51	-34.74	-14.19	-22.51	-9	-75.1	-38.22	-38.91	-43.11	-56.78	-37.83	-47.98	-35.39	-80.47	-81.2	-86.32	-57.6	-56.68	-41.28	-74.7	-64.96	-54.45	-76.31	-68.71	-89.31	-35.1	-28.47	-2.76	-56.69	-45.65	-59.42	-55.34	-53.74	-94.19	-83.46	-64.6	-75.55	-82.23	-81.77	-83.81	-93.4	-58.8	-91.29	-87.77	-83	-75.28	-92.8	-97.25	-94.49	-91.06	-88.66	-83.66	0.670196	No
Brca2	30.75	-22.57	21.68	-5.25	79.3	69.13	87.45	76.42	81.07	79.62	75.96	58.77	75.27	79.54	62.4	76.35	65.99	78.14	82.59	74.61	82.78	62.89	84.5	64.34	79.67	81.02	84.28	87.21	71.24	72.35	85.81	71.39	73.58	84.55	70.78	76.94	74.53	89.1	81.07	88.97	84.87	82.17	78.05	-14.86	-25.67	-4.11	7.59	67.83	80.13	55.7	87.43	80.89	79.99	66.8	68.71	53.83	71.81	73.23	-26.69	-70.59	-9.01	-16.01	-26.2	19.45	1.90293	No
Rnf19a	0.22	25.04	-4.35	-15.5	-15.03	-5.91	36.61	-1.85	36.42	54.14	-1.42	21.45	51.38	12.31	28.74	28.6	13.58	14.47	52.97	33.56	-1.44	19.34	34.67	27.32	58.99	69.04	69.42	69.83	-11.42	-1.38	33.59	-10.56	7.98	41.29	16.53	11.2	19.64	-60.8	-11.2	-60.84	76.07	65.19	65.26	87.75	87.01	-40.48	-30.27	-2.72	26.52	15.08	14.66	20.64	-25.08	23.36	25.47	8.14	6.59	-21.53	43.51	50.19	12.09	40.61	19.3	-74.36	1.75264	No
Rab5a	-31.34	1.55	21.2	1.23	7.14	39.4	40.03	49.85	33.34	48.72	37.58	54.05	62.97	23.7	64.57	70.07	13.43	24.21	45.29	16.55	14.53	3.1	31.63	34.73	49.4	29.48	37.32	38.21	51.99	46.35	57.49	55.03	69.05	55.15	38.7	40.3	44.71	-49.79	-71.56	-86.4	-33.53	-40.91	-41.47	75.87	72.82	73.4	27.81	7.45	16.9	13.78	24.88	23.76	35.71	45.18	20.92	31.49	34.03	10.84	28.28	40.66	21.95	22.71	21.62	40.53	1.12503	Yes
Bmp1	3.3	2.04	13.64	-14.05	-32.49	2.64	3.09	-31.2	-26.16	-5.61	-24.33	-11.29	-39.09	-14.31	-29.05	-32.91	1.91	-27.68	-33.66	-53.43	-56.12	-58.95	-44.84	-8.9	-45.19	-0.87	-1.1	-7.92	-35.81	-37.94	-49.09	-39.65	-32.91	-39.27	-61.06	-70.33	-65.9	11.07	-53.79	1.22	-24.22	-21.72	-29.78	-74.47	-71.46	-89.08	-68.93	-80.71	-77.21	-68.63	-67.7	-65.78	-58.34	-79.38	-82.68	-76.6	-69.61	-77.12	-85.37	-85.83	-81.54	-88.89	-79.8	-71.3	0.647707	No
1700029I01Rik or Gm13139 or Gm13152 or Gm13212 or Gm13251	-6.06	-3.28	37.12	23.23	-12.44	-4.4	-30.61	-8.63	-2.35	-2.11	-8.79	-19.3	-54.86	2.4	-1.06	39.65	-8.81	-2.72	-8.86	-10.1	-33.83	-2.62	-3.87	-0.46	-3.09	-10.54	-13.01	-13.41	-3.35	-3.1	-34.62	-3.1	-8.4	-0.55	-35.54	-12.88	-19.54	-7.16	-10.61	19.32	-10.58	-11.62	-11.29	-40.31	-50.81	-61.58	-44.97	-12.36	-42.31	-7.92	-9.8	-28.17	-35.26	-10.69	-43.71	-40.2	-38.57	-81.93	-63.3	-40.24	-9.67	-20.35	-8.41	-66.39	0.930189	No
Calr	-8.97	9.14	1.64	-3.1	-29.79	-62.62	-29.9	-45.6	17.49	4.56	-38.32	1.34	-0.88	-2.53	-47.73	-79	12.42	21.72	2.65	6.67	17.76	14.43	-71.89	-76.41	-76.85	-27.17	-29.69	-16.68	27.35	32.3	43.12	50.08	49.07	4.58	94.77	89.28	91.58	21.33	5.46	5.81	-12.34	30.64	32.87	-76.37	-80.75	2.65	-68.76	28.18	13.27	26.29	6.91	4.1	12.69	-15.03	-37.85	-54.43	6.99	-50.15	11.88	22.91	61.73	49.97	47.31	36.95	1.34875	No
Ttpa	3.34	0.09	1.17	0.09	-1.03	-0.51	-0.45	2.35	1.36	2.08	5.69	0.09	3.16	0.81	1.54	-0.02	-1.82	-1.04	-1.49	-4.81	-3.62	-4.5	-2.38	-5.75	-4.77	-74.71	-76.52	-97.84	-0.72	-0.66	-1.24	-2.07	-1.24	-2.14	-12.6	-12.16	-11.09	-18.21	-36.57	-33.26	-31.57	-32.12	-36.95	-84.97	-73.07	-50.62	-57.35	-2.48	-3.43	-7.25	-12.04	-3.93	-7.89	-10.82	-49.29	-49.99	-40.19	-60.67	-95.72	-84.31	-88.8	-96.7	-94.84	-52.64	2.1477	No
Ndufa3	6.93	-0.16	-12.78	3.02	-84.01	-82.87	-82.38	-73.03	-73.52	-65.2	-80.37	-88.58	-82.38	-75.2	-90.05	-87.28	-68.46	-84.12	-85.05	20.04	4.58	22.82	-76.73	-68.79	-85.05	46.45	29.56	33.12	-77.38	-83.03	-85.81	-80.75	-87.22	-86.41	44.27	41.48	54.2	56.08	44.79	32.27	38.39	24.69	51.59	13.59	11.93	11.73	14.35	4.2	7.85	13.85	36.37	59.67	43.76	58.36	9.93	10.08	11.15	18.43	0.51	19.67	6.33	19.36	18.58	7.87	2.30529	No
Pycrl	14.03	12.45	-28.95	9.08	-10.64	-53.32	-19.98	3.42	25.77	21.1	1.51	-18.3	-22.06	11.73	-43.02	-20.93	20.22	-11.62	-20.3	56.85	28.25	71.07	-12.05	51.98	-17.14	39.55	46.05	49.81	15.96	32.74	-11.79	43.1	14.62	-8.44	70.47	57.2	64.38	-5.62	15.52	5.85	82.83	58.76	66.57	-99.78	-99.66	-24.9	-47.01	26.93	15.17	21.31	64.48	75.26	41.91	35.9	35.48	44.4	38.36	55.53	-82.71	-33.42	-40.09	13.18	-3.54	30.74	0.839142	No
Trappc3	3.84	13.53	-32.42	1.99	-76.35	-81.77	-80.28	-83.75	-83.22	-94.58	-84.13	-78.45	-95	-77.42	-69.37	-83.52	-82.11	-79.71	-72.69	-27.92	-5.68	-0.08	-81.08	-84.32	-62.78	46.27	44.07	35.48	-76.43	-75.9	-81.88	-73.15	-75.59	-70.48	42.29	73.76	44.15	-85.62	-82.72	-86.77	-71.01	-59.04	-61.71	14.05	28.91	41.21	14.81	-61.52	-28.03	2.06	-77.12	-90.66	-83.14	-75.44	46.92	29.99	69.28	27.5	80.7	86.53	89.23	89.84	65.51	92.86	0.854106	No
Slc45a1	-15.83	-2.88	8.2	5.04	10.99	13.07	4.25	3.62	27.53	10.11	2.46	2.01	14.9	7.08	-17.65	-22.45	15.67	9.82	12.2	30.51	28.99	22.9	23.88	21.88	1.73	44.12	56.91	61.39	4.62	11.74	-2.66	31.5	2.93	39.1	42.47	39.88	52.3	-7.59	57.57	84.14	-4.33	49.18	87.13	54.86	27.99	22.4	50.99	-37.93	-45.33	5.4	4.6	-12.76	50.1	63.56	27.28	22.83	15.9	45.4	9.29	7.39	-48.81	6.02	3.61	5.32	5.05036	No
Triobp	6.76	5.93	-13.42	-3.9	-37.12	-57.6	-40.22	-52.37	-37.14	-35.59	-52.86	-55.52	-22.06	-46.72	-63.85	-60.89	-54.14	-60.03	-80.18	63.12	51.98	68.19	-71.69	-76.58	-82.98	-0.94	-11.35	-10.35	-58.1	-50.48	-35.76	-64.93	-56.19	-70.41	59.97	55.43	44.88	-35.37	-33.3	-51.51	-23.91	-41.07	-25.21	99.64	99.66	71.64	70.68	46.28	55.74	50.55	-19.13	-12.73	-5.73	-21.15	70.03	78.64	46.32	69.46	55.85	59.89	34.6	67.47	19.45	60.46	1.15064	No
Chmp5	-27.16	9.33	2.08	9.92	4.7	77.5	63	9.93	39.29	45.53	-31.13	6.05	35.31	10.4	11.33	34.24	20.1	26.75	-9.76	-22.77	-11.7	20.1	-8.5	83.06	22.3	-33.79	-26.44	-41.08	-22.02	9.64	22.81	-50.12	-3.92	1.59	4.31	1.92	15.14	-91.87	-73.26	-91.06	-73.91	-72.33	-86.62	37.91	35.86	-8.71	7.2	-14.69	7.25	5.5	-74.45	-49.56	-77.02	-69.38	-69.45	-84.89	-68.68	-86.81	10.53	29.76	-16.65	0.85	29.21	-4.6	0.78445	No
Fam49a	-0.34	3.8	8.57	-6.08	29.56	27.95	28.55	50.3	64.03	57.18	43.04	35.54	48.41	35.29	25.57	42.06	35.09	3.14	10.01	10.17	3.35	7.98	24.32	10.98	12.52	-71.15	-71.62	-82.16	23.06	7.03	36.16	-1.78	2.65	6.54	-31.5	-34.6	-23.83	6.29	0.45	4.01	-74.35	-90.33	-94.06	-72.67	-90.57	20.33	48.98	-0.93	5.9	8.2	-44.1	-42.15	-58.47	-35.1	-4.41	-7.13	-19.23	-20.97	-1.71	-0.41	-3.83	-7.9	31.84	21.38	0.96166	No
Tmem62	16.05	0.95	-22.35	5.22	-17.48	-1.89	18.18	-30.51	4.78	-22.49	-20.13	-23.06	10.55	-57.48	-6.92	-14.78	-46.35	-41.42	-20.52	-40.36	-34.64	-5.78	-42.32	-15.37	-24.83	-2.79	-15.02	-9.97	-48.59	-27.82	-1.73	-25.95	-44.8	-16.83	-6.84	-2.87	-9.16	-80.24	-53.04	-96.07	-84.63	-89.97	-85.3	-39.18	-42.36	-31.28	-46.08	-32.69	-36.05	-26.3	-31.98	-72.2	-68.19	-47.32	19.93	-1.71	5.81	-1.53	22.81	18.19	18.62	4.36	44.76	62.39	1.14264	No
Cnot3	3.99	2.41	-5.07	0.37	-28.52	-33.74	-65.54	-28.81	5.75	-22.23	-32.33	-30.59	-37.55	-40.12	-41.13	-43.64	-25.62	-31.9	-40.45	63.27	70.46	60.61	-40.21	-40.31	-37.94	10.59	2.49	-13.19	-20.01	-35.96	-33.45	-17.74	-41.71	-44.22	5.74	-21.31	-19.14	64.37	45.72	68.96	21.01	66.96	56.85	89.07	68.23	69.97	66.11	65.97	65.09	65.92	47.43	13.37	45.27	20.98	63.93	33.99	35.54	45.44	50.04	58.97	73.16	53.59	83.95	64.47	1.82956	No
Mrpl16	23.86	-11.05	-30.45	8.7	0.98	-42.44	3.86	-4.32	69.49	63.89	-10.19	20.75	22.8	-15.54	0.92	-42.92	-0.35	22.34	35.54	27.5	-13.38	31.32	-9.93	-13.01	20.55	86.05	83.93	88.12	40.23	26.41	60.44	59.53	63.54	52.12	68.12	65.89	67.89	-31.83	-23.16	-43.42	86.09	68.46	63.3	-93.58	-93.12	-3.82	-32.63	-26.85	-22.24	8.7	20.08	33.46	0.31	14.85	31.84	24.99	41.3	46.67	-13.4	19.41	36.45	56.2	48.91	35.45	2.40761	No
Cdk16	-11.24	1.48	3.72	5.19	-57.75	-60.91	-69.88	-56.91	-88.85	-96.27	-57.8	-86.75	-96.3	-27.26	-74.61	-62.59	-61.84	-60.47	-79.57	-6.67	15.12	-2.3	-53.38	-69.91	-76.21	-17.2	-17.12	-25.83	-67.16	-60.91	-91.48	-73.86	-79.38	-67.86	-77.75	-78.26	-80.16	-8.38	-7.28	-8.77	-20.62	9.38	19.2	-72.09	-66.6	-45.28	-22.02	1.46	2.22	5.14	-9.13	25.13	35.16	19.36	-55.45	-71.39	-36.73	-71	-33.82	-59.68	-54.78	-66.49	-8.13	-53.49	0.878983	No
Gadd45gip1	5.45	5.87	-30.07	17.91	17.76	-23.5	7.94	45.91	3.27	8.78	16.54	18.43	-22.97	57.84	0.74	23.68	59.14	20.07	11.71	35.16	39.55	55.75	26.97	61.23	12.89	34.49	40.92	37.8	48.54	27.28	-1.53	70.25	32.58	24.55	-1.53	1.41	-12.23	-5.24	-2.83	-33.65	91.69	4.89	62.59	-73.34	-61.84	17.41	-42.34	17.42	16.57	34.45	12.29	61.51	10.21	9.39	30.55	30.71	42.43	38.8	-39.99	40.52	12.96	36.1	28.74	49.37	1.04216	No
Hspa5	-18.62	15.04	5.56	-13.78	-91.64	-91.2	-86.01	-90.24	-37.82	-68.5	-77.8	-62.24	-75.87	-76.34	-77.42	-91.35	-85.43	-84.09	-85.02	21.09	16.98	31.98	-86.63	-89.28	-89.83	4.47	0.51	0.95	-35.29	-59.59	-6.56	13.5	2.89	-66.96	73.51	70.97	72.52	34.42	42.35	26.49	48.52	26.3	29.02	-40.88	2.73	17.66	6.7	34.73	26.27	52.24	74.77	61.76	69.9	40.51	4.3	6.11	15.25	-13.08	36.4	67.07	64.7	69.47	22.29	33.93	0.920671	No
Cnih4	18.36	10.36	-22.22	-8.72	34.41	36.19	27.59	28.54	-15.98	-44.08	26.75	0.06	-48.03	47.58	12.11	14.66	40.64	45.94	18.75	0.45	7.17	27.78	18.44	50.04	26.06	-36.04	-42.83	-36.23	28.63	40.63	-10.77	36.43	39	46.45	19.76	24.72	10.79	-22.29	-9.55	-25.44	21.08	-34.38	8.69	54.05	59.07	50.19	34.13	-14.4	1.55	9.04	29.11	34.79	23.8	39.06	-26.81	-33.78	-35.45	-34.96	-55.73	-19.84	-38.75	-6.01	-4.7	-40.89	1.04591	No
Fam173b	12.17	-4.22	-18.47	11.89	3.52	-36.37	-5.82	1.3	-0.6	4.52	-25.96	1.8	-23.63	-9.08	10.57	-4.35	-11.23	-9.05	1.83	62.41	34.98	68.55	-28.01	-41.79	12.32	94.35	91.4	92.89	26.79	-4.84	-0.46	14.15	-3.48	18.94	89.49	89.6	91.06	-73.17	-25.96	-58.94	69.89	-27.45	27.01	-50.07	-37.46	19.39	6.19	44.2	52.48	62.67	49.6	70.15	17.15	56.06	44.65	29.75	38.34	45.32	-27.92	38.65	24.91	30.98	61.73	69.44	0.949495	No
Fzd8	1.36	18.31	10.73	-20.45	-38.2	-31.35	-53.38	-77.47	-53.73	-40.45	-82.07	-50.13	-60.79	-91.85	-67.77	-95.1	-80.54	-83.96	-53.1	-70.86	-72.21	-58.98	-67.31	-77.19	-47.29	-75.38	-63.64	-83.8	-83.96	-94.91	-51.74	-93.93	-75.97	-77.57	-56.89	-73.49	-66.54	42.5	38.16	59.01	-46.86	-14.08	-38.19	-69.32	-67.83	-78.56	-80.05	-58.38	-66.99	-84.99	-51.87	-77.54	-60.23	-64.29	-54.72	-83.26	-70.26	-51.87	-83.96	-69.95	-95.49	-76.82	-81.36	-83.87	1.08502	No
Ddx23	33.06	25.74	39.21	-66.36	69.34	88.95	79.37	64.66	45.49	43.41	75.23	69.15	74.28	94.93	45.32	80.03	94.11	86.94	48.4	-4.79	40.52	-19.04	85.41	75.86	76.01	67.21	45.37	60.45	53.13	46	81.07	51.07	59.48	75.4	8.34	36.35	29.06	-28.1	-18.72	38.68	-31.76	-82.52	-89.54	48.11	35.46	70.14	3.17	68.66	0.07	-7.23	-20.5	-31.15	37.49	57.93	-2.71	-5.2	-15.88	-1.02	84.63	75.33	74.94	76.01	-87.15	-17.59	0.817043	No
Jund	-22.61	25.9	4.4	-14.33	50.26	47.86	-3.21	27.88	1.01	-45.24	41.76	17.55	-42.13	20.11	9.63	-61.14	52.33	20	-56.76	-68.52	-68.03	-74.84	60.32	-11.74	-50.85	-70.12	-82.18	-76.58	-7.85	6.69	-78.99	-41.94	-39.3	-62.51	-83.9	-86.05	-85.9	-85.56	-88.66	-89.37	-91.07	-91.73	-88.07	-47.19	-51.45	-91.77	-91.73	-41.88	-39.09	-47.72	31.89	11.82	20.91	29.91	40.33	13.64	24.91	-29.56	89.99	88.31	81.33	77	58	46.45	0.716874	No
Dock8	4.57	6.11	-8.76	6.41	41.54	48.29	44.18	36.94	62.14	50.05	51.78	55.42	52.54	57.74	56.89	42.39	43.86	44.71	59.8	47.03	52.27	49.93	60.67	58.88	39.82	7.81	3.26	3.41	49.27	54.4	59.54	53.12	55.86	42.9	61.35	64.97	64.78	46.37	37.48	43.77	22.26	12.88	14.19	98.66	98.3	93.23	88.61	39.82	52.07	52.35	47.61	57.01	43.48	59.95	48.05	68.42	54.39	61.2	78.36	69.46	61.55	70.04	64.61	77.38	1.49782	No
Vash1	-17.37	7.08	18.96	-0.41	-9.23	-1.26	3.78	-10.39	-1.2	-15.34	-29.39	-12.92	-24.16	-53.06	-24.54	-53.07	-25.34	-41.17	-61.2	-39.76	-37.33	-47.83	-13.65	20.67	-8.93	-64.28	-58.7	-50.47	-38.13	-77.48	-30.26	-72.25	-68.92	-72.47	-69.17	-75.73	-64.65	2.24	-2.26	5.22	-72.35	-48.1	-60.76	-46.94	-63.94	-80.49	-91.07	-20.28	-36.23	-20.28	-41.71	-85.43	-27.14	-83.19	-84.07	-77.82	-94.81	-82.81	-86.63	-78.74	-73.16	-83.01	-71.45	-48.81	0.623448	No
Ap4e1	-26.06	28.4	-21.01	10.86	-34.89	21.18	37.83	1.44	-41.89	-88.31	-3.59	16.28	-61.16	26.05	30.99	48.45	4.32	52.73	42.84	31.56	21.24	-1.42	49.02	48.45	66.87	60.91	64.82	56.59	22.68	38.5	-17.56	54.74	64.31	55.9	11.58	25.99	18.17	-63.81	-36.33	-83.34	29.13	39.47	27.13	51.18	60.3	71.85	57.93	4.78	29.49	33.37	-44.31	-44.46	-16.45	-27.02	60.02	44.88	77.8	49.03	90.46	80.36	81.74	72.99	98.75	95.37	1.16007	No
Mbd6	5.4	0.95	6.99	-0.84	-76.14	-94.01	-68.14	-93.25	-94.61	-86.39	-89.92	-90.01	-84.47	-73.84	-93.09	-74.08	-84.29	-91.18	-92.92	-2.92	-0.69	-10.49	-89.18	-91.16	-84.58	-11.33	-21.4	-24.91	-94.22	-78.69	-73.35	-91.06	-87.11	-87.04	-8.42	-10.93	-5.86	-5.15	-9.35	-4.28	-30.34	-20.94	-20.98	7.2	-0.37	-10.59	1.48	-2.5	-5.65	-8.63	-24.62	-19.53	-11.7	-34.48	-8.24	-9.88	-3.96	-29.11	13.88	-7.01	-4.48	-9.39	-32.74	-18.58	0.956991	No
Txndc17	-10.67	0.37	-7.59	16.84	23.69	38.61	54.08	47.78	57.14	60.42	42.98	17.84	38.91	53.41	28.66	50.31	47.79	53.7	33.24	-36.49	-9.79	0.17	50.54	42.37	51.01	-61.57	-62.86	-62.72	61.25	58.86	57.6	54.5	57.85	56.72	-47.74	-50.03	-44.15	-84	-84.16	-78.75	0.84	-72.75	-28.25	58.48	54.8	10.17	-17.37	-43.53	-20.79	-6.51	-66.87	-64.39	-72.66	-62.77	-3.82	-11.6	-2.99	-7.62	-42.02	5.28	-1.16	6	-19.1	11.18	0.957159	No
Mrpl4	7.14	3.99	-31.17	4.79	50.65	3.32	7.38	32.04	40.45	36.07	32.41	-3.12	-15.66	60.73	9.56	5.39	30.85	29.98	-12.76	15.12	34.51	39.28	34.14	-25.19	-33.13	34.83	31.74	52.65	46.74	41.98	-6.66	36.05	33.79	7.79	63.44	65.52	53.84	10.05	11.5	10.72	53.88	37.01	69.09	-27.26	-35.77	88.57	55.6	7.66	19.01	20.33	-23.87	4.22	7.29	-14.34	47.86	36.89	44.47	63.23	8.81	45.98	65.92	64.38	23.59	83.06	0.63118	No
Sms	14.94	-12.72	-3.44	0.18	34.08	-17.45	38.66	32.55	75.16	82.14	63.3	63.18	76.67	19.65	51.16	22.65	39.28	25.01	70.1	69.73	64.62	64.47	64.76	28.23	57.22	69.92	70.06	65.71	74.62	52.27	84.76	73.82	68.39	68.26	67.15	58.58	70.95	-41.47	-6.31	-13.02	73.08	16.01	28.37	-95.97	-84.46	9.84	-19.23	52.99	65.58	58.96	-2.81	18.81	-46.3	-7.58	64.67	57.3	56.18	63.18	36.32	52.18	77.56	79.83	72.58	62.13	3.38836	No
Asnsd1	6.08	-7.2	-4.63	3.97	19.69	27.04	60.71	35.97	89.82	85.09	61.89	92.97	91.23	41.7	88.43	40.95	41.5	42.39	85.91	54.42	32.57	58.47	63.19	21.45	80.3	72.15	72.18	76.31	86.56	61.66	93.97	94.79	92.88	92.8	74.84	79.37	77.45	-71.65	-41.09	-82.74	27.49	-10.22	-2.59	96.16	96.09	89.52	34.27	21.95	33.31	22.79	31.3	15.18	-11.72	18.93	58.13	57.96	52.95	71.48	43.49	70.69	70.64	86.32	1.07	19.07	1.8355	No
Ckap4	-8.3	5.96	-1.41	6.88	-28.06	-12.35	-18.82	16.49	1.24	-2.7	19.51	-0.82	8.59	33.11	15.94	26.15	6.09	19.33	2.68	27.23	36.98	25.96	-47.44	-15.26	-47.26	-85.77	-92.03	-88.66	29.16	39.27	19.51	39.26	20.83	31.5	48.48	34.55	45.38	-21.49	-18.82	-43.11	-95.48	-90.08	-91.09	99.24	99.29	73.5	62.61	2.29	-10.71	-2.56	-19.62	-0.37	-20.2	-21.19	-51.59	-62.09	-58.72	-63.48	-92.66	-73.47	-40.3	-36.24	-79.61	-77.19	2.1447	No
Mcm8	0.26	-3.07	10.92	-0.14	67.51	72.19	80.49	83.6	95.18	94.52	89.79	93.33	86.02	84.28	94.78	81.57	77.64	88.96	92.87	77.44	77.72	82.74	85.28	65.06	94.92	63.61	53.19	66.77	90.36	93.47	94.84	97.26	97.4	95.49	53.39	53.59	48.17	8.5	9.18	5.62	88.08	42.36	56.39	-64.73	-71.46	19.6	-17.8	70.22	76.53	71.65	60.04	52.65	40.79	46.15	77.18	66.57	78.75	80.03	-31.61	-9.9	15.74	-9.47	39.33	-25.8	2.33087	No
Stoml2	11.21	-0.36	-9.69	-2.99	86.14	35.49	16.59	57.93	43.1	3.87	63.1	65.24	0.61	75.05	76.09	64.09	73.09	85.42	27.25	79.89	85.7	85.2	76.8	33.68	44.34	88.58	86.56	89.26	89.66	86.51	14.6	78.34	85.66	61.75	76.26	71.64	68.66	-11.23	37.67	16.34	89.43	72.37	82.96	-74.14	-79.05	0	10.45	82.41	81.17	84.95	42.21	45.22	20.53	45	74.57	64.53	74.52	68.61	-21.57	-0.21	25.45	44.8	-19.39	37.38	1.08642	No
Rpl32	15.91	-9.33	-22.27	2.66	4.38	-27.35	-10.1	9.8	-46.89	-32.04	-6.39	-44.6	-37.39	7.44	-36.3	19.75	7.14	-0.87	-18.67	2.14	4.34	6.58	-7.75	-30.35	-4.86	-24.4	-30.24	-29.48	-14.85	2.4	-32.97	-35.92	-47.65	-12.55	-28.44	-25.33	-29.26	-44.49	-35.32	-42.85	2.6	-29.31	0.09	-86.08	-86.9	-27.07	-22.38	0.68	0.07	-9.77	-27.02	-37.06	-27.24	-19.49	-24.45	-13.05	-15.45	-16.59	-25.87	-8.9	-28.55	-0.44	-23.69	1.02	1.5018	No
D2Wsu81e	-6	32.7	-14.96	-0.71	-62.22	-58.52	-54.06	-74.52	-14.02	-34.18	-65.98	-50.72	-44.08	-45.46	-67.93	-54.84	-70.68	-51.81	-45	78.86	78.44	85.53	-61.72	-74.1	-52.76	87.7	85.42	87.97	-58.65	-48.21	-17.18	-61.06	-49.81	-33.67	89.38	88.73	84.75	49.05	50.91	-9.09	78.77	61.73	77.05	-92.87	-93.3	-37.89	-18.99	82.29	62.42	84.21	66.79	65.56	45.56	62.04	54.28	64.33	67.21	71.75	36.93	50.17	46.99	69.56	44.49	72.62	1.3207	No
Itpk1	-4.87	-1.82	7.65	4.74	-42.72	-51.97	-71.36	-34.11	-62.51	-62.83	-17.65	-45.81	-58.2	-16.32	-12.27	-18.83	-20.97	-68.93	-74.37	60.15	60.28	54.89	-76.99	-53.24	-70.23	-63	-66.88	-73.13	-46.24	-68.15	-72.58	-34.49	-62.51	-72.41	41.27	22.05	31.01	-82.47	-52.32	-88.78	-70.32	-82.25	-70.25	41.1	39.66	-7.37	-2.19	55.88	31.83	48.77	-24.05	-39.85	-36.37	-52.73	-12.09	-20.67	-9.39	-16.32	-13.28	0.19	-19.84	-13.31	74.25	83.17	0.660353	No
Nckap1	2.12	0.21	0.46	0.29	3.74	4.8	2.89	-40.77	-38.21	-26.14	-68.99	-50.87	-56.14	-79.95	-71.88	-65.17	-27.58	-38.89	-32.27	-91.98	-90.39	-90.48	9.86	18.48	16.62	3.24	4.94	5.82	-63.24	-71.35	-48.26	-83.91	-36.91	-20.34	-86.04	-90.48	-82.22	4.42	12.26	1.78	5.07	4.99	5.36	-84.59	-87.78	-86.38	-97.87	-94.15	-88.21	-81.93	-81.4	-85.8	-76.72	-93.82	-93.04	-92.46	-93.77	-95.8	-99.66	-99.66	-99.81	-97.34	-53.38	-53.04	1.08396	No
Lage3	-22.09	-20.36	9.82	16.34	-10.42	-28.24	1.04	-32.16	27.34	63.1	-45.27	-60.78	22.44	-36.98	-52.27	-57.65	-11.95	-33.74	-23.4	63.67	64.27	82.07	-8.96	-28.07	-50.04	84.78	68.23	74.4	-14.14	-43.38	41.07	-42.98	-61.71	-63.24	74.35	84.51	82	27.73	50.69	39.35	43.11	59.04	39.82	-81.32	-67.74	-24.05	14.29	56.94	41	50.03	54.6	77.67	47.89	77.39	63.23	64.28	47.47	77.92	-38.21	-15.84	11.59	48.24	-24.78	-65.73	2.44368	No
Rnf208	-3.51	12.35	-0.3	0.62	-24.03	-22.01	-3.95	-16.59	-17.68	-13.83	-35.6	-29.81	-33.73	-82.91	-55.45	-35.47	-33.1	-50.55	-63.19	-83.19	-72.92	-70.25	-26.74	-10.02	-55.56	-54.73	-66.29	-44.01	-55.49	-60.94	-53.78	-53.07	-95.43	-74.04	-65.62	-59.17	-62.53	-25.55	-5	-5.2	-17.06	-48.2	-63.08	-48.25	-43.78	-82.03	-77.84	-58.51	-94.43	-86.81	-66.17	-88.9	-77.51	-70.52	-90.24	-92.05	-86.49	-78.04	-86.63	-65.76	-75.83	-75.6	-62.31	-84.22	0.833868	No
S100a11	5.06	-3.36	-3.71	2.09	34.93	31.82	35.58	38.89	29.37	37.05	29.37	20.65	25.56	32.77	27.22	31.8	32.83	32.77	23.19	9.04	15.97	16.85	19.2	21.5	11.72	-40.69	-50.32	-45.46	29.96	36.57	25.04	24.88	28.85	28.16	43.88	35.75	35.63	-1.28	-1.35	-3.05	-17.36	-15.23	-8.82	99.2	99.21	72.14	60.58	10.31	13.76	19.1	6.82	14.21	13.96	19.15	-11.17	-20.7	-16.09	-21.61	4.08	18.83	12.56	22.71	27.71	43.59	1.60941	No
Eif6	-21.42	8.6	1.59	11.54	-41.48	-68.45	-15.57	-57.06	34.62	38.08	-44.58	-27.29	4.44	-29.17	-42.09	-44.73	-14.6	-12.56	-13.74	47.66	43.52	51.3	-19.81	-28	-16.7	50.47	49.53	50.39	-12.75	-15.15	26.54	9.15	15.1	-14.28	48.39	34.98	36.93	4.26	15.31	-29.79	62.91	38.23	47.4	-23.75	9.91	65.17	36.78	41.68	43.37	39.98	39.72	39.67	11.48	15.11	42.2	56.88	58.56	60.25	35.81	62.39	44.61	69.08	54.98	65.04	1.76356	No
Wtip	3.78	7.01	-0.21	-6.78	-57.06	-53.44	-57.07	-75.58	-56.25	-67.36	-76.16	-96.85	-71.53	-70.5	-75.68	-75.06	-69.82	-84.53	-81.33	-79.92	-68.91	-74.41	-80.14	-60.82	-79.05	-94.47	-99.5	-78.65	-92.35	-80.77	-94.18	-74.74	-88.42	-92.64	-89.71	-88.78	-94.18	-76.56	-65.71	-60.79	-98.97	-99.23	-99.57	-96.48	-87.94	-82.59	-97.85	-73.79	-77.12	-61.69	-56.85	-58.09	-69.82	-69.55	-97.3	-97.64	-86.88	-87.88	-94	-96.24	-97.88	-87.72	-75.03	-67.65	1.20937	No
Itfg1	-17.23	-4.42	-1.67	25.58	-42.7	-7.76	-15.37	9.22	55.11	36.4	11.25	38.8	33.97	-28.24	27.91	6.46	-39.32	-54.18	-8.1	33.89	0.03	28.84	-17.8	-70.3	14.17	-30.14	-27.79	-31.85	-2.43	-19.24	22.84	32.33	33.49	-2.33	28.61	19.09	25.01	-92.66	-61.81	-95.52	-49.76	-84.72	-72.54	45.01	51.45	-2.83	-26.19	-20.21	5.68	8.85	-67.7	-66.62	-83.2	-72.63	8.95	-32.45	-44.3	-42.51	14.76	22.21	8.83	6.04	-11.69	-60.37	0.998188	No
Trmt12	71.17	59.72	-60.13	-62.16	-23.04	49.94	96.32	8.69	84.43	15.25	54.59	65.21	15.31	33.64	52.41	71.69	69.3	-5.1	81.73	-44.4	56.12	45.21	73.08	9.74	24.65	97.28	97.34	95.63	-14.88	67.55	-0.02	48.67	-9.32	71.53	7.24	39.66	6.32	53.14	8.67	80.34	79.5	8.31	50.38	82.94	76.2	91.81	92.66	1.65	38.13	-5.61	-29.18	-7.99	-8.97	-18.46	-70.6	2.33	-21.27	15.07	91.41	46.02	12.84	-11.78	-94.07	-92.12	1.73178	No
Gpsm3	-2.13	12.07	-5.08	6.04	-26.18	-4.16	-8.03	-3.96	1.37	11.08	-3.88	-6.79	-4.62	-3.1	-7.75	-2.99	-1.43	-5.34	-15.49	16.16	10.28	13.56	-4.54	-26.62	-9.29	-55.2	-59.21	-48.36	-6.72	-15.88	-13.49	-5.53	-16.2	-13.64	-3.76	-1.78	-6.37	-4.49	-15.7	-9.46	-11.28	-24.26	-2.32	99.76	99.7	75.77	53.12	5.41	11.89	11.29	-2.51	31.37	17.66	-1.94	17.72	-0.64	2.99	1.05	35.02	46.88	64.74	54.8	89.72	90.8	0.910462	No
Psd3	14.94	-9.16	9.06	-6.05	64.64	60.87	42.08	19.99	14.52	28.57	-13.13	-6.77	14.62	-1.3	-5.54	-16.01	12.71	-19.31	1.32	-19.93	-19.97	-23.03	65.98	68.97	61.06	-28.21	-14.09	-7.4	-28.17	-33.31	-6.74	-32.69	-23.86	-35.42	-1.09	8.38	11.18	35.14	67.02	38.14	-39.29	-68.21	-44.58	-88.83	-88.06	-47.11	-58.53	-34.59	-35.43	-33.97	-46.27	-35.03	-34.56	-36.19	-28.82	-46.35	-40.3	-58.74	55.14	20.37	17.51	-5.43	-73.09	-62.45	1.12699	No
1810011H11Rik	32.2	-0.72	3.12	-7.43	-9.39	-30.92	11.5	-55.5	6.16	-0.03	-41.07	-11.83	-9	-32.1	-62.22	-85.01	-61.92	-47.13	-41.45	-63.41	-31.86	-13.05	-78.76	-80.88	-17.54	-51.52	-55.37	-74.54	-55.56	-78.87	-15.54	-59.05	-57.13	-29.58	45.55	40.95	14.61	-35.86	-30.91	-10.65	-32.48	-73.94	-90.72	-8.09	-16.05	-6.2	-18.67	-78.09	-84.95	-73.2	-84.68	-57	-31.45	-42.55	-83.28	-90.74	-83.53	-80.52	-90.98	-93.46	-91.44	-63.29	33.61	52.82	0.75237	No
Pex11a	17.79	7.38	-6.62	-4.88	-26.11	-8.78	-6.51	-19.38	-46.85	-50.56	-48.45	-51.4	-49.12	-66.15	-60.24	-47.96	-58.31	-39.4	-71.64	-59.01	-53.5	-52.45	-35.13	-58.08	-35.54	-45.05	-39.66	-44.84	-68.55	-54.28	-53.69	-87.29	-54.37	-47.7	-73.71	-81.24	-79.97	-56.08	-32	-37.01	67.54	44.23	43.83	-85.84	-90.73	-66.8	-55.6	-80.66	-79.84	-77.04	-82.36	-83.74	-86.08	-86.54	-98.05	-94.96	-97.1	-92.97	-95.52	-98.86	-99.5	-95.38	-66.5	-64.25	1.26456	Yes
Flot2	-21.1	9.1	-9.64	6.94	-64.8	-41.08	-31.88	7.69	22.52	13.53	8.19	11.93	8.81	10.89	-21.75	-31.82	26.83	23.1	5.19	19.79	6.52	12.06	-12.9	-48.13	-46.87	2.61	-1.56	4.82	17.04	32.96	9.96	24.26	17.88	1.61	80.72	74.31	83.61	-86.92	-82.84	-71.88	10.18	5.03	29.8	99.99	99.98	98.99	94.02	0.56	9.2	10.77	-60.65	-59.3	-55.86	-71.2	-30.21	-34.73	-44.73	-28.56	-69.85	-62.24	-42.17	-49.75	51.55	47.36	0.914199	No
Isy1	7.83	-13.93	-7.68	24.19	-35.4	-80.75	-19.33	-31.85	-32.15	-73.36	-31.51	-52.4	-26.69	-21.67	-28.14	-57.65	-26.61	-49.99	-24.07	36.86	4.24	28.22	-25.51	-21.65	-24.72	97.61	97.34	96.73	-19.57	-26.53	-33.69	-2.88	-20.1	-21.88	92.21	92.67	93.86	4.35	34.54	-30.38	74.88	69.39	70.09	3.15	16.42	45.81	20.84	5.13	-0.75	-0.29	45.41	54.8	20.71	36.16	62.02	85.9	76.97	88.35	24.55	59.13	64.49	77.43	73.02	69.96	1.34249	Yes
Drg1	7.33	-6.72	-22.88	7.88	-77.27	-88.69	-86.05	-81.17	-30.02	-12.97	-86.85	-72.69	-55.43	-84.59	-63.67	-58.17	-85.3	-59.68	-55.88	65.99	34.91	62.65	-78.64	-88.34	-3.69	94.64	94.74	95.2	-63.67	-49.09	-28.06	-56.05	-45.08	-10.74	89.59	93.51	93.66	-78.13	-13.18	-85.96	36.94	-21.42	-40.58	-18.98	6.16	46.13	-0.3	40.25	32.04	60.25	5.26	4.77	-38.95	-9.91	57.21	70.7	49.6	72.7	-17.17	10.61	38.07	34.12	35.59	33.14	1.13532	No
Coasy	-5.04	11.2	-4.48	9.26	-34.58	-57.27	-53.95	-32.09	-27.24	1.82	-15	-9.78	-28.1	-8.28	-25.12	-38.08	-2.31	-48.01	-41.43	16.43	-16.57	-0.74	-10.22	-73.2	-35.49	65.52	56.82	62.26	-3.33	-26.42	-17.67	27.95	5.56	-32.49	64.32	66.84	67.78	-26.51	-39.98	-74.81	42.53	-40.74	8.44	5.47	38.36	32.98	-9.26	-13.08	-11.85	-23.98	-0.81	35.16	-2.34	0.47	4.91	1.82	20.75	26.6	-6.32	12.29	41.01	-9.53	62.4	42.8	0.700127	Yes
Zc3h15	17.25	-18.14	0.01	-7.7	15.78	15.16	4.87	23.68	-0.49	-11.26	32.11	-2.25	-41.21	28.91	7.3	16.23	36.78	47.17	14.74	-71.91	-67.02	-59.22	25.39	36.05	19.53	-76.29	-72.47	-72.27	28.87	15.03	-14.1	19.67	25.11	6.94	-82.43	-80.23	-79.92	-59.71	44.26	-37.99	15.36	-68.79	-38.86	-17.5	-14.2	-31.88	-60.09	-70.07	-67.66	-64.9	-38.12	-70.22	-6.55	-20.44	-83.19	-66.64	-19.8	-78.23	-43.41	-68.61	-72.6	-52.21	-32.64	-83.19	0.561005	No
Tmed7	14.37	14.82	-19.38	1.15	81.68	80.59	54.94	78.84	59.21	48	78.8	57.51	23.47	77.49	56.31	72.65	81.55	79.67	74.91	-50.83	-41.45	-34.48	76.96	81.49	60.82	-35.37	-43.05	-48	80.59	74.14	25.41	73.09	55.2	55.61	-18.53	-30.11	-21.93	-6.87	-10.33	-3.87	-20.73	-5.61	-10.71	-37.04	-48.08	-33.51	-65.61	-42.02	-45.23	-20.66	-70.39	-0.43	16.98	-42.98	-31.11	-53.72	-23.92	-54.44	-15.99	3.2	-13.21	-20.9	57.38	30.17	1.14786	No
Fam45a	14.73	9.45	0.48	-33.93	-30.02	-59.16	-53.4	-83.88	-43.1	-29.23	-67.82	-62.87	-62.44	-77.79	-63.68	-44.48	-68.85	-69.42	-78.1	-55.44	-59.29	-32.73	-50.67	-88.69	-61.08	45.78	59.84	54.28	-74.03	-84.07	-69.83	-73.22	-68.69	-61.04	10.24	19.33	-14.96	-50.86	-32.38	-52.11	19.55	-34.28	14.95	39.33	55.01	60.55	72.39	-60.91	-58.78	-33.8	-63.92	-79.13	-64.36	-56.38	-25.11	-19.71	-8.03	-50.27	15.23	27.68	30.7	77.56	17.49	22.93	1.05285	No
Pdia5	-2.81	-0.96	-5.12	11.82	21.19	29.14	7.9	41.91	20.04	15.4	10.84	20.25	17.61	34.84	10.54	2.9	31.36	28.29	15.29	-2.17	12.21	2.45	10.05	26.48	13.44	-31.34	-44.29	-30.91	46.08	53.23	23.24	68.98	61.8	35.56	71.92	74.84	75.98	1.2	21.82	-5.42	5.88	-9.19	-12.15	-86.76	-74.32	-23.46	-44.95	10.68	11.02	20.46	18.51	-1.82	-6.72	3.11	-89.77	-84.33	-95.63	-93.8	-96.37	-96.63	-89.62	-77.31	-55.36	-45.46	0.663835	No
Dctn1 or LOC100503586	-19.49	3.49	1.64	5.15	-37	-40.22	-24.93	-45.08	-42.72	-23.53	-45.59	-48.19	-34.23	-30.2	-55.16	-52.15	-18.78	-43.6	-63.41	5	26.13	7.37	-26.13	-51.81	-54.79	-18.09	-11.18	-16.96	-36.8	-34.23	-45.83	-53.83	-66.18	-67.72	42.65	39.49	33.58	17.56	-4.17	10.74	2.96	41.68	12.6	73.85	65.18	25.27	29.01	21.88	16.66	2.19	13.6	29.9	12.42	-10.81	3.79	6	9.84	-3.18	44.52	-4.17	25.51	6.57	45.87	30.81	1.19673	No
Lsm4	18.98	0.12	-23.7	7.07	-28.56	-64.85	-13.84	-36.93	16.2	-22.84	-55.2	-17.55	-32.55	-43.69	-49.85	-67.32	-54.04	-36.39	-46.07	16.16	-0.35	24.85	-45.29	-18.48	-36.11	75.4	66.22	77.58	-41.25	-46.02	-27.83	-19.32	-25.46	-39.97	45.6	43.14	40.64	-7.9	14	-13.15	78.22	41.32	65.14	-34.52	-52.91	18.75	-21.11	-3.76	7.34	-15.19	40.04	66.16	41.94	61.59	71.84	74	77.69	88.09	12.19	14.55	53.95	51.01	36.18	56.68	1.0882	Yes
A130009E19Rik	10.47	-0.31	16.86	-3.36	-0.59	-3.07	-15.45	28.48	-4.79	-0.46	59.27	-0.97	15.08	12.77	-0.4	45.24	-22.94	-23.47	-34.88	22.51	25.24	18.12	-31	-42.49	-14.68	-16.76	-14.05	-6.66	-39.6	-10.03	-11.27	-38.54	-72.57	-24.34	-40.98	-30.17	-24.41	-15.51	-10.36	-46.24	-14.12	-3.88	-20.89	-37.93	-70.85	-47.7	-34.77	65.76	51.1	49.63	54.35	65.76	38.95	28.06	-11.68	-12.77	-17.67	-36.52	-13.8	-10.39	12.88	11.31	86.18	95.92	1.11124	No
Tmtc3	-4.5	-18.34	9.85	9.8	12.79	63.54	43.46	18.45	5.26	-15.42	12.63	29.92	2.22	17.62	43.3	9.86	-6.64	8.95	34.58	-8.04	11.08	-6.39	40.09	58.49	53.82	60.29	63.79	70.8	31.78	53.7	19.11	26.99	53.82	57.71	30.72	39.39	38.68	8.28	-16.28	-52.39	-5.34	-4.87	-6.07	-81.37	-77.85	0.4	2.17	-3.66	1.36	-1.74	-89.31	-45.08	-57.25	-53.07	-37.22	-58.48	-21.3	-45.99	-39.83	-34.66	-87.85	-91.32	-84.84	-96.83	1.27865	No
Pcmtd1	6.65	-15.77	21.21	-22.36	-34.51	-11.59	-34.53	-29.33	-45.18	-55.48	5.8	-18.41	-19.37	-52.02	-49.68	-9.63	-49.94	5.62	-37.57	-58.91	-70.31	-58.99	-28.67	-44.88	-4.18	-50.83	-44.29	-48.23	-40.9	-44.95	-58.55	-59.78	-32.52	-20.69	-58.67	-41.5	-35.93	-88.55	-90.32	-74.02	-81.24	-85.61	-90.69	19.32	20.46	-42.69	-53.52	-45.97	-33.16	-56.48	-60.32	-79.09	-73.66	-30.05	-12.38	21.75	28.56	-14.81	29.87	-26.09	-13.92	10.19	-59.83	-65.71	0.938211	No
Foxj2	-13.68	7.95	19.39	-21.56	75.76	38.54	98.64	49.36	73.41	64.24	44.11	87.38	77.13	69.82	86.04	48.15	45.87	65.43	59.14	49.46	50.55	41.74	75.01	69.53	48.05	42.65	46.1	40.44	32.44	79.16	64.9	34.03	61.12	62.28	26.93	9.88	18.3	3.67	31.45	9.73	-18.77	26.42	21.84	21.84	6.01	-19.87	30.46	30.98	38.85	41.15	-27.1	-14.33	-22.94	-41.01	-74.82	-74.68	-85.92	-80.55	-13.84	-26.93	20.09	4.09	83.15	72.49	1.0018	No
Psmd7	2.26	-4.88	-9.61	5.3	-68.86	-75.86	-86.47	-63.07	-80.48	-88.24	-48.81	-70.33	-95.97	-69.24	-62.86	-68.33	-63.57	-60.69	-68.33	-22.52	-44.1	-28.7	-62.57	-31.4	-67.72	83.11	75.14	78.71	-55.84	-64.63	-85.92	-32.73	-24.17	-69.21	34.35	35.44	35.95	-76.42	-47.19	-67.83	57.04	-8.53	-9.35	-68.1	-68.77	-15.44	-60.95	-53.4	-47.34	-51.48	8.6	-14.41	-7.29	18.47	19.08	28.16	44.13	37.38	-16.29	3.5	4.46	7.32	6.57	4.15	1.23886	No
Gapdh or Gm2451 or Gm2606 or LOC100046480	-8.2	4.39	-10.26	6.1	38.91	-32.92	-13.35	31.17	9.46	9.82	7.56	0.65	-6.4	29.57	-3.72	-13.24	41.12	32.34	-19	41.78	24.43	10.14	-14.79	-21.09	-17.42	42.89	47.79	42.63	40.14	34.85	2.67	52.28	21.57	7.21	69.89	76.81	71.89	53.05	49.73	44.43	23.1	28.11	12.89	83.31	82.28	48.13	24.77	16.94	27.19	31.8	14.83	-48.96	1.38	-34.06	42.96	49.01	53.6	49.03	-63.53	-37.26	-28.33	-42.8	0.82	18.53	0.671652	No
Tor3a	5.58	-5.25	16.11	-7.27	4.14	42.41	34.69	82.66	63.54	32.09	76.33	77.56	46.64	31.04	78.03	24.92	60.33	15.37	22.55	16.44	2.65	20.86	-14.62	-15.66	7.88	-41.42	-44.05	-46.35	83.33	81.26	69.82	92.89	85.98	48.76	60.29	52.62	70.08	-24.02	-32.49	-43.37	-34.57	-51.93	-69.95	-19.07	-7.01	90.19	71.8	-1.57	-18.88	-12.52	-20.97	8.18	-12.69	-19.28	51.06	21.3	29.2	7.84	25.78	45.2	90.72	81.47	49.57	84.86	3.44967	No
Ap4m1	-4.95	-13.51	38.23	-7.94	50.56	25.66	40.83	42.53	30.2	58.52	41.78	-29.76	49.12	82.05	32.31	20.81	79.04	12.94	70.86	76.11	63	84.01	6.74	51.29	-10.18	77.72	81.08	82.16	39.2	61.24	59.47	70.12	-3.1	55.62	77.79	83.86	82.18	80.39	33.56	39.93	22.43	-8.44	28	-55.56	-47.51	38.74	67.37	64.55	72.26	57.3	42.17	82.14	67.41	80.39	82.5	85.43	69.35	82.44	3.01	-26.31	-34.54	38.79	1.94	3.7	1.46927	No
Clpb	3.98	34.93	-2.51	-39.19	45.06	-16.46	18.54	44.54	33.06	32.6	-0.37	32.87	16.89	34.5	21.3	11.57	53.15	38.05	12.77	16.05	-4.62	17.99	14.47	-6.25	50.97	29.58	49.5	41.85	36.58	40.17	29.52	74.1	53.72	30.93	47.74	40.87	35.49	-8.02	42.56	32.54	82.65	57.93	62.76	-38.3	-47.39	-14.5	-34.29	-21.49	-42.87	-20.42	-9.83	-5.97	-40.19	-31.58	-12.34	3.4	4.4	20.35	-86.7	-76.64	-47.86	-29.45	3.37	77.41	1.62165	Yes
Gps2	30.48	22.14	-7.73	-34.33	-62.23	-95.79	-96.72	-78.3	-94.98	-93.86	-89.9	-91.39	-96.63	-68.35	-89.68	-77.02	-71.46	-84.21	-89.32	-41.74	-7.71	-20.89	-78.79	-86.37	-90.86	3.44	-20.89	-16.45	-93.22	-83.74	-93.62	-62.07	-90.33	-90.74	-50.24	-66.6	-66.6	-13.38	-19.59	-23.8	20.59	-20.37	6.02	47.26	17.05	56.44	44.75	-16.53	-9	-26.35	-31.67	-7.95	28.22	-41.55	40.6	23.73	41.57	40.76	67.31	70.81	51.71	68.43	-25.48	59.26	1.1089	No
Rassf8	-7.98	7.35	10.85	-12.96	-1.91	-25.66	4.33	-22.35	12.52	-1.29	-21.7	9.9	4.79	12.07	-24.63	-20.12	-31.56	-18.85	-31.87	-37.02	-28.98	-35.01	-67.43	-45.53	-63.47	-78.57	-78.42	-92.64	-8.55	13.98	12.41	14.54	15.54	7.82	63.93	63.76	59.41	-67.88	-90.71	-37.94	-52.09	-90.94	-42.06	-85.91	-83.78	49.3	45.04	-23.38	-13.64	-6.64	-48.93	-30.72	-75.66	-45.98	-62.02	-64.36	-59.19	-64.34	-47.52	-53.12	-75.84	-92.12	-87.67	-86.3	1.09761	No
Spc25	-0.86	-12.01	7.27	6.26	73.29	47.61	57.25	58.86	58.5	65	44.03	30.1	38.23	57.86	25.31	35.56	43.5	40.19	48.04	93.66	88.07	88.57	68.16	56	66.18	81.89	77	76.69	37.93	28.61	33.08	40.99	34.1	42.7	73.39	79.18	72.81	70.23	69.75	76.55	70.16	73.62	74.79	54	52.97	84.74	68.25	75.54	92.43	93.51	88.6	87.15	73.07	86.42	92	93.19	95.21	90.66	24.28	-18.98	23.28	33.47	20.17	32.37	1.56001	No
0610007P22Rik	3.03	17.3	-46.86	16.5	-12.99	5.57	-23.62	1.07	14.61	3.42	-8.66	21.31	-19.72	4.29	13.09	0.53	-35.84	-1.53	12.4	53.41	26.4	33.08	9.75	5.27	3.82	82.63	66.5	76.64	1.63	1.64	5.54	8.53	18.83	3.6	51.66	53.86	51.52	-47.12	-55.54	-73.56	64.05	0.52	-41	-38.77	-28.95	9.89	-12.6	9.89	18.74	4.47	9.4	44.49	2.81	7.02	27.36	37.47	33.13	41.7	26	49.04	69.65	57.28	82.32	92.25	1.80638	No
Ctnnd1	5.08	-6.08	0.59	-2.51	16.77	3.43	17.89	-23.25	8.14	5.43	-53.11	-19.89	2.36	-54.28	-49.1	-60.5	-38.68	-24.87	-29.86	-41.52	-59.77	-50.04	-3.07	4.38	9.5	5.17	3.54	3.86	-44.41	-23.36	9.85	-40.46	-30.71	-16.94	12.54	2.54	4.65	3.18	-18.88	11.87	-27.52	2.38	6.29	-98.17	-94.07	-31.86	-36.36	-78.61	-78.04	-85.9	-89.84	-97.77	-92.12	-90.43	-76.71	-73.12	-82.81	-69.81	-96.04	-87.61	-94.93	-92	-75.84	-83.91	0.730422	No
Pbxip1	5.69	3.92	-7.25	-0.18	-75.35	-66.27	-41.83	-54.03	-53.27	-38.35	-60.13	-41.53	-23.86	-50.78	-39.49	-21.87	-53.86	-55.06	-61.14	11.33	3.72	-17.81	-60.02	-67.82	-71.42	-21.87	-29.64	-24.69	-70.84	-46.57	-64.74	-78.38	-70.7	-73.06	0.7	-6.67	-11.62	-53.17	-56.82	-52.6	-45.62	-63.88	-35.19	99.52	99.56	68.72	44.72	29.91	10.98	-5.82	18.92	42.75	53.88	43.16	25.86	16.73	21.37	-8.77	76.57	47.54	37.45	28.44	96.32	96.68	0.818669	No
Bud31	14.02	-6.93	-42.63	24.43	-53.19	-77.17	-71.05	-74.75	-34.99	-46.3	-55.22	-72.72	-77.53	-73.29	-73.72	-81.59	-61.54	-61.22	-79.4	-6.8	-7.53	-23.18	-73.61	-54.77	-86.11	-63.66	-57.96	-58.94	-53.9	-70.92	-76.89	-6.98	-30.79	-80.13	-75.09	-78.58	-83.12	-79.52	-71.9	-85.31	-27.24	-53.12	-67.79	0.44	-16.2	-41.17	-70.92	-45.73	-34.1	3.99	12.15	40.57	2.97	8.35	10.15	-45.3	31.47	-51.07	36.55	71.38	22.03	33.07	12.8	3.35	1.15824	No
Abcb4	12.09	-2.75	11.64	-2.22	25.53	10.1	25.21	-8.26	-10.41	-4.26	-9.51	-8.26	-12.39	-4.57	-1.98	-6.27	25.48	0.68	35.68	-8.58	-9.51	-6.37	55.39	47.5	58.91	99.46	99.55	99.55	-0.73	-0.91	18.36	-8.26	37.39	47.95	-28.44	-20.3	-29.71	19.98	38.11	11.55	97.65	79.39	82.14	-41.63	-59.94	-48.52	-44.92	-10.41	-9.93	-11.49	-5.38	-3.35	-7.67	-4.88	8.21	-3.17	-1.98	-4.55	43.53	34.73	9.02	6.09	-60.93	-55.97	1.53579	No
Ypel5	-6.06	7.72	-21.23	8.38	81.37	86.91	81.84	70.19	73.97	72.3	49.71	57.24	63.37	44.51	59.5	70.31	64.79	72.02	31.82	-17.53	-39.52	4.16	36.72	85.42	45.71	-84.26	-85.82	-83.16	45.77	60.4	16.52	-4.85	20.55	5.62	-23.76	-16.45	-15.23	-78.51	-84.08	-92.13	-89.68	-91.98	-84.75	70.44	76.26	3.93	25.36	-33.04	-6.75	4.81	-41.36	-16.71	6.09	2.43	-4.6	-46.32	-38.66	-59.89	63.82	80.63	54.85	56.74	63.29	18.12	2.14929	No
Brwd3 or Gm10452	-0.01	-14.7	11.79	10.04	-54.53	21.88	-12.76	-34.58	-29.38	8.55	-41.84	-38.67	-13.02	-14.69	-49.92	2.64	-23.03	-51.2	-2.38	70.92	58.77	52.71	-43.52	-20.58	43.23	33.02	47.26	26.08	-49.13	-47.06	30.98	-64.08	-66.63	38.62	43.35	47.43	51.08	-45.81	-38.6	-31.61	27.55	-42.43	2.91	69.24	84.46	52.04	66.93	48.78	39.07	63.35	-28.77	4.71	-42.13	-18.26	22.09	32.73	27.38	13.16	64.19	54.35	73.75	56.96	2.55	-97.98	1.00972	No
Psmb1	5.12	-2.65	-29.37	5.44	31.34	14.67	27.9	22.54	56.28	63.69	19.71	24.09	28.7	12.47	10.73	7.64	17.04	40.29	41.9	34.87	15.6	29.87	26.52	26.27	43.83	-8.1	-12.72	2.26	28.05	30.91	40.49	31.7	37.53	52.08	6	1.02	-19.21	-82.02	-78.23	-78.23	29.35	-65.19	2.71	-36.55	-31.29	60.74	18.4	16.52	28.02	26.92	-40.81	-0.23	-49.68	-5.54	69.39	26.89	53.3	26.77	31.94	50.77	58.55	58.47	52.44	70.34	1.04393	No
H13	8.52	18.33	-19.28	-14.92	-21.24	-69.3	-24.36	5.44	-6.71	13.71	-9.78	4.93	-0.61	10.55	5.92	-0.63	3.12	-31.68	-23.25	71.76	57.81	72.26	-42.11	-39.24	-58.89	4.61	-6.67	1.96	0.15	16.18	9.2	43.79	4.31	8.9	82.13	84.42	76.17	-48.91	-24.9	-42.98	24.38	-25.4	-6.88	43.23	62.46	98	76.24	39.72	48.82	46.51	31.63	50.62	41.49	32.86	20.35	28.72	19.68	15.19	28.16	34.1	-1.22	8.06	23.71	72.38	0.788057	No
Mrpl43	8.73	-11.6	-36.4	13.35	68.15	72.13	88.44	70.77	89.04	92.61	70.17	72.82	79.08	90.51	84.59	83.99	90.06	93.06	79.47	15.65	63.85	55.7	70.88	69.79	74.6	-46.42	-60.73	-54.36	85.32	90.22	85.23	84.14	92.22	86.91	-8.89	-19.26	-36.33	-61.17	-47.42	-57.1	38.62	5.08	44.29	43.51	31.62	53.74	40.05	59.24	52.21	55.54	18.05	24.03	8.26	15.51	65.73	33.73	81.74	34.69	97.85	99.43	95.65	97.88	6.76	37.13	0.788597	No
BC035044	-1.43	5.97	-1.19	8.34	50.04	38.71	37.72	91.97	97.02	96.94	97.7	99.16	98.93	98.93	99.54	98.7	92.88	94.26	95.94	100	100	100	-0.68	-5.49	4.06	-9.84	-13.27	-23.18	99.85	98.47	100	100	100	99.92	99.23	98.62	98.62	-26.46	-18.93	-88.44	-62.17	-89.81	-84.21	-23.77	-14.47	82.63	79.88	100	99.92	100	97.25	94.57	89.98	96.48	95.87	94.64	97.02	87.53	99.39	99.23	99.16	98.93	70.85	73.99	1.45085	No
Mlph	-2.94	18.37	-0.08	-0.26	-31.6	-28.6	-16.67	-54.9	-74.4	-54.34	-70.84	-71.57	-59.29	-85.45	-98.43	-82.08	-43.63	-87.57	-76.4	-94.16	-92.16	-71.52	-56.91	-49.7	-54.06	-81.18	-91.5	-84.19	-88.71	-93.67	-69.75	-72.05	-96.19	-89.13	-60.1	-60.5	-63.44	-4.18	-2.38	-27.17	-20.99	-19.15	-15.65	-85.91	-86.38	-83.47	-77.78	-84.33	-95.64	-91.84	-73.44	-79.95	-79.72	-69.07	-93.67	-95.6	-93.34	-80.11	-94.69	-93.16	-97.21	-88.63	-72.44	-51.84	1.39341	No
1700049G17Rik	23.85	-1.73	-6.86	4.6	-94.71	-86.42	-94.32	-34.65	-16.63	-34.88	-54.21	-87.98	-78.93	-72.7	-55.55	-68.36	-63	-76.93	-94.18	10.04	3.56	14.54	-65.2	-89.65	-69.74	-88.11	-66.52	-64.37	-96.96	-68	-57.09	-85.08	-80.29	-76.19	-26.14	-47.32	-46.66	-50.91	-98.11	-36.45	-63.43	-6.96	-50.44	-98.11	-93.24	-43.11	-39.36	-0.93	35.09	0.26	-7.51	-20.29	16.06	13.34	-10.78	-25.51	-11.42	-32.26	55.44	42.83	52.35	37.24	-24.97	-95.02	1.89582	No
Fbxw4	39.21	39.57	-44.04	-41.1	22	-68.36	-22.64	62.21	-16.43	-39.51	70.02	57.82	-5.01	87.95	60.79	82.09	26.57	-21.88	-47.63	97.6	97.45	97.81	-74.21	-74.73	-50.87	50.82	23.47	45.46	88.59	54.82	-1.98	59.1	36.41	54.2	94.09	93.13	91.12	-74.08	-84.59	-96.47	-1.32	-57.42	-51.97	79.83	74.95	97.62	97.06	88.6	90.19	90.9	77.58	86.97	63.5	93.26	-77.69	-78.86	-73.8	-67.07	-36.19	-73.37	-71.7	-52.23	80.13	92.23	1.10217	No
Poc5	3.46	-2.19	-17.26	14.13	80.9	38.58	66.63	61.26	80.39	86.48	63.57	67.45	81.24	79.46	72.67	60.67	52.74	61.02	55.85	36.62	55.64	34.03	67.53	66.97	61.45	90.96	81.11	81.85	64.05	51.49	78.29	79.73	78.69	69.79	82.36	84.14	82.03	9.28	-51.17	-83.49	61.09	53.92	-33.94	10.45	40.08	62.72	47.2	42.42	56.94	55.16	64.47	55.74	-6.18	58.62	84.56	85.93	82.49	83.34	89.06	73.26	79.13	81.03	77.27	77.56	1.42027	No
Naa40	-32.68	25.92	27.49	-21.87	-47.81	-81.97	-76.71	-88.98	5.37	-14.87	-74.08	-48.72	-25.6	-41.34	-27.58	-88.38	-82.4	-53.87	-70.38	98.82	98.29	98.34	-35.74	-94.85	-65.6	96.19	95.27	96.06	-43.3	-61.68	-2.57	-41.99	-7.56	-33.32	92.51	92.97	94.19	15.4	-1.96	-32.09	44.46	30.16	30.63	-85.41	-82.86	15.66	53.35	96.91	98.52	97.56	34.66	-4.7	-47.36	-42.09	95.87	96.4	94.72	94.53	76.43	81.85	78.23	88.05	-26.08	13.77	1.38579	No
Chmp2a	12.35	-6.65	-25.15	1.37	-45.2	-62.35	-59.24	-70.84	-28.6	7.53	-65.61	-62.38	-47.41	-61.45	-62.81	-67.49	-69.12	-56.19	-73.46	-53.42	-48.89	-44.24	-52.49	-74.72	-59.45	-67.89	-64.1	-65.86	-60.41	-63.76	-66.5	-37.62	-47.23	-72.48	-62.84	-65.92	-68.41	-84.24	-65.52	-82.67	-9.48	-82.51	-66.66	96.14	96.44	81.54	34.38	-60.41	-62.59	-57.39	-51.66	-12.72	-67.43	-33.71	-6.03	-27.89	-5.57	-35.68	-5.97	20.37	19.76	19.67	12.84	34.22	1.30737	No
Hddc3	12.23	4.98	-18.41	2.9	-68.81	-73.92	-44.89	-81.42	-57.52	-31.98	-64.94	-84.15	-76.23	-82.01	-56.52	-50.85	-62.91	-83.72	-83.37	-10.64	-18.01	-15.33	-75.29	-54.72	-49.66	-53.5	-60.6	-57.54	-91.49	-80.1	-62.19	-85.8	-82.81	-61.07	-27.77	-44.54	-40.65	-34.49	-25.73	-75.64	-22.24	-56.65	-49.23	-95.09	-86.55	-67.2	-66.26	-18.69	-26.87	-11.71	-41.29	-21.73	-40.22	-54.67	-25.34	-38.34	-19.85	-36.01	-59.15	-51.79	-54.27	-48.84	-69.92	-17.79	1.04243	No
Myo5c	-0.19	6.05	16.82	-6.43	-5.13	-7.52	-4.45	-16.6	-6.89	-10.01	-6.54	-5.07	-4.05	-4.79	-6.56	-13.16	-66.5	-24.39	-40.09	-27.46	-33.01	-48.99	-60.58	-9	-30.5	-81.71	-90.87	-90.42	-55.07	-50.63	-81.73	-97.4	-75.93	-95.96	-78.99	-94.56	-91.04	-66.91	-37.49	-29.3	-97.25	-80.41	-60.95	-86.77	-84.12	-99.52	-95.41	-27.17	-15.13	-95.11	-88.6	-42.35	-53.07	-59.5	-82.26	-93.61	-60.62	-42.51	-91.38	-82.43	-58.8	-94.57	-97.65	-82.79	0.935698	No
Tm2d1	-4.65	8.89	-25.12	6.24	65.94	57.52	70.5	64.83	84.67	77.99	62.77	59.89	75.15	65.93	37.05	66.44	58.37	48.31	15.75	7.1	-21.47	10.21	68.88	45.62	44.02	-54.65	-70.14	-71.83	67.01	25.17	51.23	30.06	46.39	30.83	-63.06	-51.83	-44.55	-91.92	-83.09	-88.46	-22.39	-92.61	-69.15	-4.79	16.1	43.63	-16.6	-39.71	-17.85	2.57	-69.01	-46.9	-65.69	-53.46	5.07	-32.32	-54.81	-43	4.13	26.34	37.77	29.22	44.96	67.27	1.16545	No
Rundc3b	-0.48	3.46	4.16	-4.79	-0.31	-14.11	-10.32	-6.27	15.39	14.23	-7.35	-4.72	1.24	-2.99	0.51	-9.22	-8.73	-4.43	-3.98	15.86	23.15	18.76	-4.18	-12.37	0.28	-41.2	-41.17	-42.11	-5.29	-9.1	1.24	-18.53	-11.39	-9.57	-33.39	-37.1	-31.91	-15.86	-29.45	-9.9	-25.95	-26.96	-19.83	-95.86	-77.85	-89.68	-71.36	24.13	29.25	33.5	27.75	26.05	14.46	13.69	20.51	20.44	20.65	19.9	-29.01	-12.26	-18.86	-11.66	56.41	61.99	1.28639	No
Pcbd1	5.44	1.04	-3.12	0.09	-0.72	3.67	7.77	2.72	2.72	3.24	-0.1	-2.27	-1.92	-8.25	-5.59	-4.66	-4.03	-2.72	-3.72	-26.09	-31.85	-25.12	-11.9	-12.38	-11.57	-34.39	-42.67	-34.58	-4.87	-0.77	-3.29	-7.08	-3.79	-5.65	-7.28	-4.96	-5.6	-17.39	-13.81	-4.97	-49.15	-36.67	-49.26	-87.21	-82.22	-84.87	-86.31	-42.82	-46.63	-49.06	-66.03	-57.62	-50.3	-50.14	-84.92	-81.99	-72.66	-70.94	-82.93	-84.71	-90.07	-70.66	-78.9	-90.39	1.11462	No
Fam55b	-1.26	-6.97	22.68	12.69	0.78	-5.23	-4.68	-43.33	-35.08	-94.63	-75.14	-29.11	-71.16	-97.67	-38.67	-24.21	-33.94	-12.4	-0.34	-89.03	-91.78	-95.16	27.29	38.18	52.84	96.89	96.47	95.93	-9.62	-0.63	6.34	-13.31	67.38	85.52	-10.86	-5.06	-9.24	-2.76	-5.5	0.36	76.66	75.1	69.9	-8.93	-9.77	-38.47	-42.53	-86.74	-54.68	-58.11	-76.88	-73.06	-97.18	-87.11	-48.62	-62.54	-38.86	-51.92	-17.66	-80.33	21.36	23.4	-81.39	-69.78	2.57788	No
D10Ertd709e	-33.26	1.58	29.97	29.93	81.93	91.64	89.75	80.59	70.92	73.07	83.09	82.16	82.94	84.51	83.2	82.7	91.64	93.03	87.25	51.04	72.77	5.82	93.8	92.91	90.95	36.86	25.35	32.63	86.09	90.6	85.02	74.11	80.2	82.28	48.34	46.88	60.48	22.19	-22.68	53.2	-31.45	10.48	-4.29	79.97	76.27	71.34	72.15	76.16	75.5	63.17	61.13	70.72	52.62	62.79	72.61	63.06	56.01	57.94	78.2	74.04	80.93	82.32	2.81	-44.67	1.1673	No
Mfsd2b	-0.65	-2.24	7.32	10.28	55.49	50.7	62.11	-4.48	-3.05	-2.49	-43.99	-21.03	-13.9	-31.79	-76.37	-32.06	54.51	46.76	59.86	-87.37	-94.14	-77.06	89.15	84.08	89.44	84.08	85.35	85.21	14.51	14.08	27.04	-1.76	25.07	36.48	-15.69	-15.49	-7.13	71.13	82.11	78.87	78.73	80.85	83.38	-18.03	-4.84	-6.64	-44.89	-92.04	-87.6	-92.87	-58.74	-88.26	-49.5	-95.71	-48.14	-89.42	-48.83	-77.98	-53.87	-21.25	-69.01	-36.88	-84.8	-3.08	1.44276	No
AW060742	4.5	4.03	-2.38	-1.44	-62.83	-46.48	-14.65	-52.36	-87.73	-86.16	-47.97	-50.51	-27.05	-83.6	-17.07	-77.66	-69.34	-94.77	-70.38	-36.99	-64.45	-27.47	-85.47	-61.43	-74.21	-69.57	-68.8	-44.3	-52.51	-81.48	-62.83	-83.98	-90.07	-85.37	-81.86	-48.39	-34.56	-38.02	-46.65	-37.79	-81.74	-78	-62.27	-47.24	-50.36	-81.48	-77.74	-16.61	-14.7	-8.34	-31.7	-72.77	-41.13	-38.42	-70.23	-71.8	-62.16	-74.66	-87.53	-74.19	-88.24	-88.26	-4.64	-26.81	1.22754	No
Nlrc3	-2.28	7.77	-1.52	6.35	31.57	28.59	46.09	43.02	45.34	47.55	58.95	56.13	68.18	57.14	66.72	84.47	43.17	57.74	67.17	68.58	76.2	55.62	-1.74	-0.11	30.61	-95.39	-80.28	-86.26	41.81	55.77	46.14	-6.99	20.83	24.46	-40.12	-35.63	-56.12	2.37	22.89	12.1	-82.05	-51.39	-82.92	-28.97	-21.94	-25.04	-40.47	80.53	77.91	72.82	82.65	80.74	87.24	79.53	50.43	48.21	46.39	19.67	-14.36	-21.35	-11.04	-19.82	98.89	98.79	1.08518	No
9330175E14Rik	4.59	27.47	-6.11	-1.3	-30.32	-6.82	-3.7	-22.15	-75.53	-73.11	-50.58	-77.04	-37.13	-22.71	-47.67	-20.38	-50.23	-34.53	-46.48	-69.24	-86.26	-65.33	-87.01	-29.25	-72.3	-50.51	-45.82	-59.35	-38.31	-72.09	-50.32	-62.65	-69.32	-34.44	-24.66	-27.97	-60.23	-8.38	-1.55	-38.83	-4.35	-4.64	-7.56	-36.3	-17.8	29.68	57.74	-4.34	-15.79	-38.31	-29.46	-8.64	-6.24	-1.67	-30.85	-10.84	-66.66	-6.59	-37.13	-42.42	-40.79	-15.08	-16.77	-35.18	1.26892	No
Srsf13b	-1.7	-3.97	21.77	-1.59	-43.83	-19.89	-16.93	-15.21	-14	-11.31	-15.16	-13.9	-13.3	-76.59	-28.67	-4.2	-54.1	-14.96	-22.15	-44.47	-32.91	-65.89	-28.82	-71.46	-22.87	-33.91	-53.83	-81.59	-72.97	-37.8	-21.72	-26.35	-36.33	-46.05	-46.44	-59.46	-28.27	-49.63	-42.77	-11.23	-75.45	-39.03	-36.86	-76.08	-52.81	-66.74	-47.11	-39.93	-38.25	-14.81	-51.89	-75.56	-91.15	-52.83	-54.02	-76.68	-45.59	-26.15	-48.38	-72.33	-83.66	-48.46	20.28	-1.91	0.706646	No
G3bp1	3.85	8.39	3.99	-14.82	-16.85	-30.12	-31.6	4.79	-87.72	-94.04	-37.68	-7.27	-89.89	-32.76	-13.72	-36.73	-66.6	-60.64	-49.89	44.47	22.62	39.12	-39.64	5.68	-11.82	48	37.35	50.19	4.43	32.34	-66.01	19.23	2.35	7.47	41.32	29.03	51.16	-48.18	-74.28	-59.57	-21.39	-38.86	-14.01	-92.39	-86.82	-14.15	-46.86	-6.88	23.39	24.16	-18.64	-28.25	-33.95	-80.85	4.16	-4.97	-8.94	-2.97	-35.61	-43.26	29.46	-60.11	-16.08	68.04	1.09054	No
Rreb1	-0.21	5.54	-1.29	-0.41	7.56	12.67	4.79	5.86	-1.18	-0.31	12.03	3.94	-0.04	11.82	5.75	15.55	15.34	14.91	15.34	-9.23	-2.36	-10.27	23.22	16.93	16.83	-14.8	-10.71	-8.92	19.06	12.03	4.47	4.9	7.45	7.56	-18.64	-12.17	-12.68	-1.95	-6.03	-2.09	8.31	27.69	26.94	-1.17	-6.13	-18.87	-30.3	-7.35	-3.61	-9.28	-2.15	27.48	20.98	20.66	-23.55	-30.26	-4.59	-41.14	-2.89	-1.25	-1.78	-5.06	-1.31	-2.56	0.953246	No
Gm6297	37.69	-8.02	19.48	-10.2	-78.76	-35.54	-5.64	-0.61	-0.27	4.91	-41.44	-17.67	26.6	-32.43	-16.73	-52.11	-67.76	-5.31	-19.71	-45.32	-19.07	-50.67	-8.63	9.55	-8.1	-28.86	-17.35	-15.12	-41.89	-7.46	-4.88	-26.25	-9.07	-6.18	-89.11	-82.57	-88.31	-62.61	-95.66	43.16	-19.75	3.92	-31.37	-22.04	-30.8	-48.97	-54.57	-3.31	-57.75	-56.35	-72.23	-85.57	-66.1	-96.9	-33.69	-57.27	-23.54	-84.31	-19.92	-25.12	-94.97	-49.81	-88.85	-81.84	1.45283	No
Ilkap	-26.96	3.27	-2.33	6.35	75.63	48.36	50.08	80.49	0.81	7.54	84.89	70.18	21.55	74.71	77.9	70.8	88.29	85.34	35.37	19.93	6.59	4.61	90.18	3.63	66.69	29.45	11.96	26.75	89.96	87.06	21.81	83.81	95.91	53.95	0.68	2.35	-9.94	-70.09	-44.22	-89.23	23.43	-40.85	-35.02	78.43	83.76	63.85	-19.3	-12.19	6.92	2.17	14.95	-8.78	-33.44	-4.87	61.96	28.07	11.14	24.76	32.75	39.36	68.25	34.22	76.85	92.14	1.347	No
Zfp113	6.76	40.15	-45.8	12.54	-3.9	-77.23	53.48	-39.12	-34.71	72.55	5.33	35.97	63.47	-56.77	81.65	7.21	-58.57	-64.49	11.88	90.99	71.71	87.93	-24.78	57.68	44.65	19.16	2.91	25.49	12.92	46.7	-44.37	-11.05	-21.45	43.09	14.73	28.85	18.46	46.59	-0.31	78.69	76.68	62.81	-0.24	-55.41	-83.64	-79.68	-82.48	72.89	73.14	65.45	25.15	64.78	-4.79	75.19	26.34	61.88	-0.91	28.69	74.9	27.88	-18.52	-41.97	-49.34	-89.19	2.2212	No
Fmnl3	0.45	2.46	-9.14	6.8	-23.06	-18.63	-18.97	-7.59	-24.42	-38	17.22	-6.35	-57.08	6.29	4.32	20.95	-0.86	-0.28	-22.12	32.38	41.85	46.01	-39.21	-43.82	-33.31	-99.45	-97.76	-94.11	-2.44	-3.28	-44.59	11.85	-10.96	-8.61	-1.79	-20.32	-15.53	-10.05	-23.03	-44.81	-98.91	-98.26	-88.96	94.91	90.16	-28.61	-52.86	31	44.19	41.19	-8.45	-0.59	-10	-7.87	-15.37	-5.01	12.34	-13.88	-7.18	-17.87	34.14	55.87	23.47	-12.39	0.923853	No
Zfp775	22.55	-7.21	-29.25	32.82	18.24	31.66	19.55	55.89	60.84	42	28.49	71.14	61.34	60.69	21.91	60	52.03	-27.8	65.62	93.91	69.31	88.66	48.04	-30.07	74.9	77.77	77.52	73.54	42.9	15.79	-2.55	19.78	-41.71	-18.18	50.15	54.38	30.92	30.57	-19.17	-53.27	63.47	22.95	-41.13	-98.87	-68.43	53.32	4.88	63.56	67.95	68.29	64.33	-1.37	54.16	59.06	87.82	86.68	62	87.03	73.64	84.98	81.61	83.86	67.95	19.28	0.641012	No
Cd200r4	-3.51	27.01	27.01	-8.37	-8.89	-4.11	-3.54	-2.3	49.92	21.53	-11.96	-5.01	-6.04	-18.65	-10.21	-11.2	47.38	54.24	47.15	-42.76	-36.27	-13.53	-14.84	-14.24	-14.29	-45.16	-39.66	-21.87	14.51	9.26	33.49	-14.84	-9.68	-12.59	-16.77	-10.02	-14.43	-25.38	-69.91	-20.06	-60.91	-18.8	-46.67	22.15	-3.01	6.79	-1.97	-48.46	-20.25	-30.65	-49.72	-41.33	-38.73	-21.74	-58.6	-72.58	-39.39	-24.73	-46.54	-38.66	-30.1	-39.06	94.21	94.06	1.81509	No
Gdf3	-0.11	-2.07	-0.19	0.12	-0.75	-7.02	-3.15	-18.53	-25.89	-21.73	-88.2	-66.55	-44.4	-71.01	-93.73	-85.08	-15.64	-26.43	-16.95	-82.1	-89.23	-79.32	0.47	-1.09	-1.05	41.98	12.62	27	-33.38	-47.75	-35.19	-63.18	-34.73	-29.42	-14.4	-44.04	-32.83	-0.12	28.89	2.95	68.99	59.32	62.85	-82.39	-75.33	-45.87	-62.67	-79.57	-69.07	-96.23	-66.14	-80.72	-61.22	-73.92	-61.47	-64.25	-88.65	-54.24	-72.37	-81.66	-80.54	-61.42	-72.5	-64.24	0.821678	No
Tbc1d1	-4.37	20.96	4.59	-4.21	-11.05	-16.04	-18.03	-11.97	-14.09	-24.58	-22.27	-7.81	-7.42	-7.32	-7.1	15.6	-13.41	-8.99	-22.78	-6.92	35.79	-4.28	-16.7	-16.04	-16.66	-50.45	-48.88	-43.5	-7.18	-11.74	-11.13	-21.59	-25.89	-10.48	-3.76	12.78	17.08	-18.89	-9.52	-15.26	-59.03	-20.9	-24.38	97.56	96.51	66.79	75.02	48.9	51.34	47.89	48.47	53.54	68.66	55.74	50.86	40.43	54.45	16.7	90.14	86.17	92.78	88.71	90.19	75.5	1.25519	No
Clec7a	15.54	-6.87	-0.15	-1.61	-17.77	-30.31	-39.67	-50.42	-8.83	4.93	-59.68	-35.59	-23.27	-5.77	-30.69	-58.6	-50.65	-33.66	-30.87	-39.47	-56.98	-44.7	-48.24	-40.78	-27.29	-48.48	-43.84	-41.37	3.79	-23.5	6.76	61.55	37.06	49.76	65.59	61.42	57	-23.32	-36.35	-11.04	-55.23	-28.45	-67.58	87.9	87.68	98.39	96.78	-90.74	-62.47	-45.02	-66.6	-85.17	-73.69	-54	-91.47	-74.72	-94.09	-63.95	-79.17	-84.8	10.65	-66.89	-22.93	-14.65	2.1691	No
Gata1	-1.36	-3.39	8.03	14.22	26.88	26.88	34.21	-16.37	-32.29	-15.95	-54.44	-90.71	-61.27	-76.04	-34.35	-82.24	34.9	32.02	42.67	-30.91	-82.26	-60.85	56.28	58.73	72.34	93.89	94.07	94.42	-7.98	-3.84	43.19	-24.49	-2.91	34.99	-5.54	-1.56	-3.78	72.6	83.77	69.28	90.49	90.05	91.97	-12.33	-5.96	-34.43	-39.48	-68.07	-51.37	-44.9	-60.21	-14.72	-40.98	-93.94	-55.94	-67.6	-65.96	-41.39	-70.98	-57.82	-66.07	-52.22	-23.45	-71.96	2.02945	No
Cxcr4	1.06	8.32	-3.03	-4.01	11.38	18.51	14.6	35.96	38.42	50.92	42.13	34.07	42.47	45.29	38.94	33	41.33	37.26	19.78	69.02	65.57	82.89	10.37	27.85	8.58	11.17	10.32	15.22	51.31	39.38	33.58	60.72	53.56	38.4	65	63.42	65	25.43	14.99	27.02	3.68	23.33	26.39	77.83	71.07	51.18	31.19	62.56	69.07	79.41	60.12	67.36	69.33	67.1	61.42	67.93	58.44	62.82	65.15	74.12	36.92	54.47	40.63	-4.37	2.62574	No
Rest	1.41	-19.48	1.73	8.53	79.02	76.14	71.36	76.89	78.02	77.3	82.67	87.96	83.46	74.91	86.46	75.83	74.56	76.73	77.57	56.24	56.13	59.38	79.64	73.67	77.84	49.12	50.39	50.17	81.43	80.21	81.34	83.74	84.78	80.88	55.81	50.73	57.28	-37.36	2.46	-20.73	29.29	41.29	15.39	-48.24	-53.79	-33	-29.02	47.77	51.33	56.29	-15.94	40.7	14.13	23.59	14.83	6.99	-0.74	7.77	20.2	17.45	38.37	29.71	15.09	0.63	1.80591	No
Brca1	2.77	-13.29	5.33	6.21	88.77	85.99	89.29	90.29	92.99	93.38	94.74	93.06	87.63	90.31	94.18	79.97	88.77	89.41	88.55	90.07	88.61	82.81	92.48	81.48	89.57	97.26	96.6	96.25	95.27	88.71	92.56	97.09	96.6	93.85	87.96	87.36	92.34	67.9	73.56	73.02	78.59	89.06	72.88	-0.65	-0.44	44.51	47.71	82.24	87.36	86.52	88.77	70.79	71.92	72.76	94.28	92.34	96.13	90.29	45.39	30.52	64.83	44.26	32.04	31.59	0.677306	No
Blvra	44.8	20.63	-30.73	-41.83	68.09	54.45	68.65	47.87	42.22	70.11	23.74	29.27	53.22	45.67	46.22	45.16	53.48	26.69	41.87	64.23	39.22	69.27	50.66	56.42	77.31	95.22	94.8	95.73	60.64	45.54	30.94	63.16	53.81	68.73	89.89	89.51	89.9	70.6	78.45	46.22	89.79	81.63	67.89	-84.88	-82.09	84.11	82.37	27.35	36.82	50.77	44.09	65.36	-10.92	32.7	17.79	17.5	12.03	33.81	-83.11	-67.12	0.11	-35.09	67.24	59.18	0.869239	No
Gm5600	-20.89	-14.57	16.1	16.02	50.35	37.12	-5.9	11.71	18.81	28.88	30.86	7.44	30.33	4.56	43.1	24.87	-32.9	5.49	59.02	12.92	5.48	16.29	-58.21	-23.32	-45.34	67.25	46.17	43.04	-1.94	18.44	23.16	12.16	-65.76	-30.01	34.12	22.47	11.12	-22.36	55.63	59.66	-43.84	-29.85	78.86	26.59	18.99	-26.07	23.78	6.86	29.8	-33.88	2.75	-46.8	-63.1	-12.13	18.88	-3.4	-8.91	52.75	-74.74	-14.57	-23.53	-31.95	-34.35	-43.71	1.01461	Yes
Ddx5	3.61	-19.58	-3.84	4.94	45.69	11.28	10.54	31.1	31.38	56.61	21.3	35.9	57.44	26.26	41.72	28.67	43.34	24.21	42.95	53.24	43.84	51.18	48.85	53.37	28.01	76.39	79.76	71.48	47.52	28.95	59.41	49.6	28.5	63.49	79.58	73.66	73.38	97.15	95.27	94.9	68.96	84.49	74.14	47.2	42.59	40.8	89.29	58.33	53.39	47.82	75.93	73.07	69.07	70.31	71.09	83.57	63.06	80.89	14.57	37.96	12.52	35.77	34.52	47.89	1.45483	No
Plekho1	16.7	3.61	-16.12	-3.96	-18.95	-62.77	-55.51	-40.43	-36.24	-53.02	-20.33	-34.71	-46.59	-24.58	-53.47	-28.01	-31.67	-62.25	-51.83	45.03	36.46	41.4	-40.74	-60.12	-74.5	-88.86	-93.32	-91.06	-20.78	-55.76	-54.9	-9.9	-39.82	-51.4	-22.01	-38.82	-34.22	-25.96	4.17	-18.9	-93.8	-97.8	-93.22	-89.24	-91.9	93.33	73.96	46.14	52.01	49.73	28.79	53.92	63.07	30.57	76.67	65.28	72.94	58.95	91.67	93.62	88.43	90.15	-62.53	-56.25	1.93673	No
Tmem181a or Tmem181b-ps or Tmem181c-ps or Tmem181d-ps	-35.41	11.5	3.6	13.83	-10.31	44.06	54.82	36.7	12.28	37.28	1.88	35.83	27.75	-4.42	31.35	-14.35	32.69	27.02	27.36	54.13	33.96	30.16	-2.78	-12.78	36.31	86.35	76.36	81.55	37.24	55.29	53.73	57.64	49.22	40.8	92.89	93.14	96.06	-48.25	-36.87	18.11	50.41	12.24	32.03	81.87	88.83	77.27	43.26	39.65	35.11	13.14	6.38	19.2	0.46	3.99	31	12.06	23.28	19.2	9.05	12.98	-15.28	-61.1	93.09	84.18	1.25099	No
Gspt1	-8.5	-25.67	13.06	9.35	26.94	26.13	17.78	26.45	72.03	58.85	46.42	68.06	64.65	27.86	64.31	-1.65	23.31	44.55	33.28	59.3	46.4	55.4	44.48	33.23	33.24	68.48	75.4	72.4	71.07	50.43	74.09	89.65	86.52	60.37	48.21	42.02	53.69	-58.17	1.9	-45.21	76.85	50.33	56.31	-67.57	-57.47	24.71	-17	41.07	43.03	49.88	39.51	5.2	2.28	-6.13	38.52	63.52	49.05	67.45	-6.32	3.64	30.79	48.84	30.43	31	1.20447	No
2810403D21Rik	-2.17	-2.04	-4.49	37.78	48.19	69.47	60.82	53.92	0.82	20.58	23.63	-6.86	-1.33	55.79	56.14	66.32	32.87	42.22	57.66	-45.49	-7.49	-31.31	13.22	36.73	31.34	-58.42	-48.6	-32.35	34.97	48.19	0.82	17.54	3.04	36.14	-18.58	-10.77	-27.24	15.32	-6.92	-2.91	-7.98	-8.66	-4.91	-19.97	-6.77	-4.02	-6.86	-4.09	-3.21	-61.28	-52.2	35.91	53.8	56.73	-37.24	-45.46	-32.89	-62.61	-11.15	-62.42	-23.66	-24.12	-44.1	-37.21	1.13405	No
Zfp236	-5.41	-5.59	19.75	-0.57	24.53	76.1	68.74	46.3	48.59	50.68	29.2	59.26	49.49	62.84	58.7	73.88	47.36	56.15	69.37	63.18	53.26	47.7	68.11	55.62	76.83	79.55	75.57	74.74	48.49	69.17	60.99	50.12	43.92	80.81	66.22	68.48	68.31	-45.27	29.76	-56.68	49.19	47.7	51.81	65.2	71.4	28.57	35.66	52.73	61.29	65.1	42.39	47.1	39.14	18.5	57.64	60.92	68.51	34.7	86.81	80.08	82.04	75.41	82.43	18.83	2.02541	No
5730471H19Rik	-3.08	4.57	1.56	-1.26	-4.32	-55	-12.89	-11.65	-21.23	-28.38	9.88	-0.74	-25.1	-10.46	-21.05	-10.33	-38.98	-39.2	-36.54	21.73	0.53	-18	-1.86	-12.03	-25.91	-9.3	18.4	13	-6	-18.22	-20.15	-15.86	-26.9	-36.14	-16.15	-24.49	-30.06	9.59	40.45	28.6	66.3	64.61	49.46	-96.56	-92.75	-98	-91.7	-0.69	-1.34	-13.39	-10.83	-27.8	-3.72	-60.85	-20.07	-10.73	-42.38	-19.44	-50.57	-44.6	-12.2	-18.91	19.3	-12.28	1.24024	No
Tnfrsf13c	3.12	0.6	-2.11	-0.84	-3.94	-4.54	-2.95	-1.73	-1.88	-0.13	0.24	-0.83	-0.03	3.36	7.08	-0.63	-8.64	-74.53	-14.95	-0.22	4.8	-0.13	-55.89	-65.52	-55	-9.22	-21.84	-9.49	-5.19	-12.78	-10.58	-10.23	-12.57	-12.36	-42.29	-61.81	-64.6	-24.03	-74.73	-43.84	-96.97	-33.66	-36.53	-36.86	-47.93	-60.59	-53.85	12.73	11.16	10.68	8.04	25.93	26.17	22.45	40.22	32.77	32.17	23.41	68.19	71.67	87.39	87.27	4.44	17.65	0.892594	No
A630033H20Rik	-1.78	-5.09	17.57	0.79	-17.48	-0.23	-4.19	-0.17	-12.75	-1.82	-13	-7.72	-3.44	-8.71	-4.41	-19.33	-59.46	-34.57	-33.32	7.49	7.2	0.94	-42.32	-16.14	-35.5	-30.29	-41.87	-40.74	-48.51	-62.39	-29.69	-52.09	-43.41	-83.09	-36.63	-74.23	-39.6	-10.51	-19.25	-29.44	-32.49	-41.59	-67.6	-45.59	-36.46	78.01	72.21	-0.31	-0.24	4.17	-8.46	-21.82	-27.06	-14.13	69.53	68.73	61.69	51.12	96.67	98.26	97.22	95.48	9.23	-11.44	1.68109	No
2310030N02Rik	-18.43	-20.86	23.33	14.77	86.83	70.34	81.72	89.65	91.96	94.33	80.39	85.35	80.74	90.02	83.77	79.84	90.85	91.08	90.27	59.5	54.84	69.9	91.62	89.05	95.36	74.96	71.41	81.23	96.51	94.81	93.93	96.45	95.94	95.04	68.78	66.5	69.47	-46.7	-63.37	-60.6	92.62	40.3	56.19	-91.68	-97.78	11.61	-37.47	42.33	41.8	44.92	2.95	45.35	12.02	-5.7	34.72	45.93	45.82	52.77	-72.21	-37.89	-11.63	17.68	50.01	19.31	1.22836	No
Nop16	1.53	-8.34	-17.55	18.9	-91.47	-94.79	-83.7	-80.45	-49.48	-82.61	-72.61	-88.47	-85.7	-82.11	-89.97	-95.35	-86.76	-83.99	-96.41	22.73	13.92	31.53	-77.34	-83.56	-91.71	83.74	75.72	80.57	-81.43	-94.05	-72.17	-67.25	-78.15	-96.58	81.11	77.76	77.63	-24.24	21.55	30.39	92.69	70.79	70.89	-97.81	-98.72	-68.67	-77.58	4.42	8.07	3.8	1.1	16.62	6.1	2.38	14.48	41.16	35.57	59.01	-43.16	16.37	26.07	51.63	-11.55	2.1	2.55744	No
Hgf	-5.29	15.22	-12.31	35.1	-9.17	31.96	15.44	-17.49	26.44	20.64	12.19	-0.52	17.55	-5.04	-2.17	-5.21	-8.16	45.45	30.17	-27.54	-7.67	-9.89	-1.26	-8	12.46	-30.91	-51.06	-16.51	7.69	-5.74	48.7	-24.33	0.7	-24.72	-10.81	-6.22	-22.44	-1.95	54.55	48.86	-72.45	-1.42	-68.76	-7	-10.49	-38.22	-26.6	-19.32	-14.94	-9.38	-67.08	-12.36	-21.7	-9.64	-78.2	-82.6	-53.56	-37.69	-74.11	-43.07	-81.08	-71.14	-73.13	-25.74	1.39172	No
Hnrnpd	-24.57	12.98	9.8	7.37	18.61	39.27	35.56	48.63	-1.89	24.3	38.97	10.88	12.44	34.42	34.42	45.99	34.56	31.1	35.29	47.4	31.56	35.89	32.71	49.88	43.92	-1.31	9.66	3.16	34.04	33.39	20.24	40.98	23.54	40	-0.98	-3.51	14.59	-5.4	24.54	16.22	-20.94	-31.19	-3.45	-80.21	-76.81	-65.01	-56.58	28.52	30.18	28.49	-4.56	9.69	-21.92	-0.07	-4.82	-13.89	-2.11	-17.85	-21.94	-56.56	-3.22	-20.16	-16.49	-27.81	0.982512	No
LOC100504796	-11.03	20.26	-11.13	48.43	40.51	61.82	33.88	38.42	-0.99	23.86	52.04	37.72	39.93	-2.64	4.07	-1.5	50.06	59.49	40.86	41.79	-2.6	-1.67	52.97	53.09	66.24	-8.09	-10.44	-10.33	45.75	51.69	54.13	-2.64	39.58	34.92	-2.37	-2.21	-0.66	-7.58	-3.37	-29.33	-8.33	17.93	-32.64	-7.98	-6.79	-14.39	-10.48	-1.19	30.85	40.98	-20.96	-11.73	-61.36	-9.63	-4.42	-14.34	-21.33	-7.86	-0.28	-0.15	23.17	-1.8	-8.79	-18.96	1.56336	No
Lrrc66	5.82	-1.32	-1.41	-0.88	-0.82	-3.82	-2.75	-4.91	3.92	3.16	-8.41	-4.92	-2.23	-2.51	-8.06	-46.02	-1.35	-2.8	-0.84	-0.39	5.82	-0.71	-0.96	-1.51	-3.16	-14.66	-16.25	-14.21	-5.88	-29.28	-2.36	-5.69	-25.51	-16.7	-19.89	-14.6	-14.78	-10.36	-0.13	-18.09	-0.94	-6.49	-1.61	-80.43	-67.69	-68.99	-50.5	-3.6	-18.57	-4.05	-7.49	-9.7	-37.94	-12.33	-50.87	-60.68	-45.62	-44.09	-52.68	-39.36	-93.46	-45.89	-15.91	-19.52	1.21289	No
Runx3	-0.13	6.47	4.99	-8.25	25.48	34.46	22.96	47.26	52.51	57.73	41.85	28.67	44.74	38.31	45.58	33.36	48.78	51.83	50.8	94.33	91.81	92.27	58.23	65.8	60.89	75.97	70.49	73.8	36.86	44.06	39.07	25.48	33.55	47.68	82.79	74.64	79.25	85.95	74.94	82.56	73.88	80.01	75.86	-1.62	-10.53	-1.53	10.93	88.73	89.38	88.84	60.21	69.84	68.01	62.34	6.02	10.97	5.33	0.72	-9.37	-15.79	18.51	48.1	87.36	81.04	2.31571	No
Fgd1	11.58	19.49	-20.06	-1.76	-34.83	-58.77	-68.68	-82.66	-58.95	-45.31	-69.62	-79	-74.72	-82.08	-78.35	-91.67	-40.02	-67.77	-65.08	-9.37	-9.78	-19	-87.51	-74.03	-63.3	-88.49	-88.67	-66.54	-87.07	-87	-76.18	-87.32	-92.81	-51.83	-78.66	-67.98	-77.04	-80	-83.6	-85.86	-91.22	-91.59	-64.35	-85.62	-55.54	-96.37	-86.8	-35.94	-20.29	-9.81	-48.71	-76.05	-68.68	-74.57	-68.3	-74.26	-71.03	-92.17	-79.43	-95.63	-95.15	-94.55	-87.75	-97.12	0.832129	No
2410066E13Rik	-14	4.64	6.01	2.79	-32.29	-15.49	-11.38	-36.36	9	21.72	-37.62	-18.42	-3.12	-57.62	-19.63	-46.06	-52.64	-39.07	-33.78	-31.86	-56.79	-49.2	-44.16	-38.97	-25.89	-29.73	-33.47	-25.39	-73.3	-73.29	-27.5	-77.14	-63.47	-54.58	-99.83	-88.04	-85.54	-25.84	-97.04	-91.85	-98.51	-93.84	-74.19	-63.9	-65.37	-92.77	-67.28	-53.07	-38.38	-31.34	-60.67	-60.47	-39.89	-30.16	41.12	33.17	23.28	23.48	86.12	75.45	13.62	-3.65	17.24	-17.23	1.63485	No
Cysltr2	-1.82	-3.55	8.63	0.88	-18.68	-2.14	-0.62	-5.74	-6.97	-0.64	-10.11	10.18	-0.49	-50.18	1.55	-13.48	-23.47	-32.31	-5.63	-9.1	-2.34	-8.05	-64.47	-56.83	-4.75	-57.78	-44.75	-61.12	-30.32	-71.08	-5.39	-59.04	-32.73	-69.55	-73.64	-74.98	-64.17	-2.18	-7.24	-13.77	-54.12	-53.49	-70.91	-78.38	-89.61	-88.3	-87.78	-3.01	-3.85	-23.57	-26.43	-26.33	-60.08	-81.07	-67.97	-46.27	-53.91	-20.66	-13.83	-14.09	-53.54	-41.49	70.58	86.06	1.18021	No
Ankrd50	-2.66	6.17	6.6	-19.36	-9.17	22.02	21	2.03	18.75	24.36	34.14	37.33	37.66	-23.66	31.71	6.58	-41.6	-24.69	4.28	16.93	2.29	0.9	4.88	0.65	11.85	-55.5	-46.68	-40.9	-22.06	-11.03	6.42	-22.77	2.49	7.3	-61.19	-76.88	-75.54	-36.34	-39.77	-34.67	-47.32	-39.46	-51.69	-46.07	-34.48	-27.16	-21.28	-6.33	3.44	0.44	-39.18	-35.94	-45.27	-55.97	-25.56	-30.81	-42.8	-45.88	8.54	7.85	8	-16.63	87.95	41.25	1.08406	No
Gp5	17.56	-1.25	-15.77	23.72	30.8	29.49	50.85	-51.47	-65.2	-47.14	-96.08	-90.52	-73.04	-95.06	-87.21	-89.2	-1.82	-42.22	-38.19	-75.15	-92.03	-85.14	58.98	65.01	69.86	74.57	66.32	74.57	-87.73	-96.95	-43.79	-88.76	-94.37	-79.84	-62.85	-68.05	-42.75	76.41	84.27	64.22	76.41	38.01	50.46	-72.98	-6.58	-45.4	-67.25	-49.38	-80.54	-85.97	-44.36	-95.04	-68.44	-50.29	-51.51	-57.39	-53.97	-61.75	-18.64	-34.53	-76.02	-86.06	-90.59	-94.64	0.894969	No
D15Ertd180e	-43.6	1.73	35	25.5	84.27	87.04	-14.53	-32.67	2.24	-89.17	75.44	22.81	-4.9	67.49	42.44	27.53	59.68	77.05	24	-77.15	-59.49	-62.42	93.24	-63.89	74.62	-68.69	-56.93	-39.57	72.86	53.79	-69.51	2.09	33.96	-67.06	-35.51	-57.84	-42.19	-3.51	13.44	-82.93	-69.36	-14.28	-92.84	36.96	32.09	-10.51	-15.27	-11.48	-22.49	-61.79	9.73	-95.88	-11.81	-71.95	-41.26	-48.07	77.96	-11.32	63.55	52.38	92.61	56.17	-81.47	-84.91	1.42133	No
Itpr3	-3.32	-1.45	9.85	-6.81	-24.9	-18.46	-20.66	-18.21	-28.74	-7.21	-2.62	-8.06	-5.24	8.51	-1.45	-8.67	5.26	-19.76	-6.65	27.93	14.45	5.88	-7.6	-32.06	-43.93	-73.34	-82.64	-73.21	10.83	5.24	-6.3	13.45	-3.16	-16.16	-12.36	-32	-17.43	-41.81	-37.86	-45.13	-47.48	-36.65	-32.11	-46.39	-62.99	6.06	-14.57	33.58	33.12	4.08	-5.59	-12.2	-10.35	-44.79	66.44	55.36	58.74	49.62	89.74	66.82	96.53	94.7	96.9	96.9
Mx1	22.71	-3.33	-4.53	0.41	9.69	-1.27	-4.31	-0.79	-3.36	-3.74	30.83	-0.02	-1.28	62.76	47.2	56.82	-10.3	-23.63	-11.28	-4.31	-0.35	-3.64	-54.3	-63.79	-63.64	-57.16	-80.78	-71.29	26.94	-8.76	-11.45	18.76	-3.28	-2.67	-27.47	-39.52	-21.98	-47.76	-81.04	-68.05	-23.13	-26.48	-35.72	-30.2	-59.03	88.81	86.49	-2.04	-5.13	-0.56	21.15	39.9	19.92	36.83	-9.93	-60.61	-16.12	-52.85	20.53	28.44	77.63	66.64	-3.01	31.65
LOC100503297	-3.96	-1.18	-0.36	8.87	-59.09	-14.53	-14.75	-54.61	-52.19	-32.63	-17.88	-19.33	-4.03	-27.23	-5.75	-0.96	-63.62	-60.83	-41.5	-14.29	9.29	-12.73	-65	-85.9	-54.04	-45.03	-44.34	-37.92	-52.96	-86.01	-35.83	-70.07	-82.77	-75.52	-76.32	-51.55	-52.45	-8.64	-39.5	-29.49	-65.12	-20.25	-29.03	-68.46	-36.52	-76.29	-32.18	30.58	21.09	-1.14	12.63	12.63	28.71	34.03	-40.58	-60.93	-40.91	-37.14	-39.07	-51.23	-86.99	-92.54	-2.08	-0.67
Spic	20.62	9.01	-6.59	-1.51	-8.36	-75.72	-10.52	-6.02	-19	-7.98	-29.71	-31.51	-17.84	-69.77	-44.29	-46.36	-17.46	-65.1	-78.43	-37.8	-54.37	-60.85	-13.88	-39.13	-59.99	-41.74	-73.1	-49.18	-91.37	-49.71	-19.1	-48.35	-65.86	-77.79	-34.66	-71.55	-44.53	-34.91	-11.8	-28.91	-68.23	-74.03	-38.92	-8.91	-16.88	-23.98	-31.58	-43.63	-29.2	-75.57	-41.22	-32.38	-91.81	-84.48	-78.85	-59.73	-25.22	-72.82	-17.49	-21.33	-2.03	-15.55	-7.57	-1.59
Bex6	-0.5	14.31	-3.24	-1.7	35.89	43.95	42.94	79.64	84.68	87.3	87.3	80.04	86.09	88.71	88.91	88.71	79.64	77.02	84.27	99.4	99.4	99.19	27.02	22.78	17.54	-10.01	-23.38	-14.79	91.33	86.09	90.12	95.56	91.33	90.12	77.82	76.21	74.4	11.69	-1.38	-0.93	-68.82	-86.76	-18.72	-38.13	-21.64	50.6	51.01	96.77	96.77	98.59	94.56	88.91	93.55	95.97	10.08	-0.35	7.66	-0.4	-31.12	-53.74	-97.89	-44.48	-91.76	-68.68
Cdadc1	15.53	-20.99	-10.25	2.04	-72.11	-76.51	-72.33	-51.87	-14.46	-12.77	-63.71	-6.84	-49.68	-60.48	-33.1	-80.61	-59.38	-82.47	-50.85	32.13	-11.53	29.56	-23.8	-78.97	-42.13	89.58	90.65	84.03	-41.75	-54.13	-4.25	23.81	15.74	-42.28	93.69	96.04	95.73	-52.09	-54.55	-99.09	57.75	19.18	-59.53	88.26	88.76	42.09	8.88	-41.97	-23.82	-39.32	-15.12	-31.3	-58.34	-8.77	9.37	16.15	-15.98	16.24	14.66	54.39	21.7	38.09	8.14	-51.8
Pdss2	2.9	0.43	11.66	-14.72	54.88	57.12	63.79	57.97	75.89	75.8	65.05	68.84	65.32	79.95	72.96	57.26	74.68	65.67	53.37	0.43	-7.44	-0.06	46.96	19.14	66.62	27.97	27.1	19.68	51.27	58.01	64.93	62.23	69.46	74.68	-13.16	-28.96	-11.01	-44.9	11	-38.54	49.02	-4.67	34.37	-15.3	25.48	-50.33	-50.96	-13.17	-14.65	-0.62	0.39	41.27	4.91	-34.08	-4.07	-26.06	-3.24	-22.59	-52.42	-35.64	23.39	-20.96	23.51	36.38
Lace1	-1.58	-6.21	-8.62	12.47	-33.48	-90.34	-69.69	-49.74	-16.8	-2.03	-66.11	-32.56	-12.99	-84.92	-23.73	-61.75	-34.4	-53.36	-49.64	-0.54	-3.78	37.28	-21.12	-90.67	-13.3	-15.88	-11.39	-15.66	-63.99	-62.64	-39.75	-30.79	-40.55	-48.41	-45.09	-53.62	-57.18	-57.11	53.77	-64.15	19.08	-25.55	-32.7	-72.31	-81.29	-38.38	-31.38	3.86	-26.13	16.68	-39.75	8.23	-31.59	-40.52	-33.5	-36.34	-4.06	-20.56	55.39	54.95	68.62	75.05	63.32	63.98
AV320801 or Gm15023 or Gm5128 or Pramel3	-1.68	-0.31	-2.55	-0.12	-7.26	-0.76	-12.74	-1.84	-3.35	-1.28	-8.17	-4.7	-4.04	-4.76	-4.72	-1.91	-29.2	-13.16	-25.33	-21.64	-19.78	-21.06	-19.15	-4.12	-10.73	-77.93	-85.84	-48.43	-48.73	-10.21	-9.14	-23.8	-58.94	-19.37	-15.6	-16.11	-18.27	-5.55	-43.66	-44.98	-8.15	-36.33	-34.19	-21.23	-11.84	-52.77	-82.67	-6.38	-16.88	-20.09	-42.29	-34.56	-85.79	-58.68	-19.96	-35.17	-53.66	-21.82	-58.24	-49.48	-84.2	-66.49	-86.96	-42.29
Ppp1r16b	4.47	6.18	-1.39	-8.47	-34.8	-23.74	-28.44	-12.24	-55.99	-25.89	-9.5	-14.55	-18.21	-0.52	-6.65	-0.88	-92	-98.78	-97.03	80.3	72.13	16.96	-80.84	-63.83	-88.93	-76.45	-80.64	-77.37	-96.53	-94.58	-89.04	-86.59	-93.62	-83.97	-83.44	-89.5	-81.12	-18.21	-38.39	-32.18	-55.01	-45.87	-80.48	-65.75	-68.95	-94.99	-90.36	81.18	90.04	42.49	43.1	37.52	60.95	74.62	97.95	97.8	98.46	93.87	98.32	96.02	97.1	96.58	95.8	95.19
Fkbp1b	8	22.47	-19.37	-1.4	-34.16	7.69	10.44	-31.79	-14.11	-5.57	-54.78	-46.29	-53.64	-7.47	-53.66	-51.92	-33.86	-15.08	-3.49	-70.35	-71.77	-56.46	-4.27	-5.66	32.93	-57.87	-77.69	-77.96	-28.78	-7.45	-3.43	15.98	-2.34	19.31	64.75	60.35	60.8	-0.62	20.37	-10.52	-81.31	-64.67	-80.05	-33.71	-27.26	81.59	84.64	-77.45	-67.42	-69.03	-95.87	-95.61	-78.8	-68.96	-69.31	-62.92	-55.97	-77.22	-84.75	-54.51	-89.99	-71.7	-90.65	-79.18
4930550C14Rik	9.88	21.98	-2.83	-5.1	-12.02	-29.47	-12.25	-66.51	-15.85	-11.06	-58.92	-29.27	-15.71	-80.07	-8.55	-55.93	-27.58	-56.5	-11.14	-61.74	-9.62	-13.51	-45.62	-14.21	-51.1	-68.17	-28.74	-64.1	-60.4	-19.34	-54.9	-47.75	-37.9	-50.16	-84.98	-67.27	-48.94	-31.02	-61.78	-46.3	-73.34	-43.57	-47.49	-83.37	-70.38	-98.23	-91.44	-19.23	-34.43	-44.6	-97.2	-30.27	-54.26	-88.89	-84.04	-80.99	-32.15	-76.87	-99.19	-74.98	-37.39	-77.92	-89.76	-53
Tns1	-3.81	4.63	-1.35	-0.66	22.72	12.64	5.01	-1.32	-1.61	4.08	17.51	19.98	26.68	23.8	22.9	19.14	-5.66	-10.18	-10.88	17.07	27.82	5.71	25.66	18.93	12.23	-21.37	-24.94	-18.41	-3.74	-12.63	-6.11	-23.52	-16.09	-16.6	-60.68	-75.38	-71.19	0.73	9.41	20.45	-17.52	-24.88	-23.17	-72.33	-79.09	-80.48	-74.41	19.72	23.89	14.39	-3.37	-23.11	0.79	-6.33	-73.29	-70.46	-73.53	-69.63	-85.83	-88.96	-85.63	-82.51	-71.75	-74.09
Ng23	-6.48	33.33	-10.63	16.42	-28.23	-12.46	-6.48	-70.44	-70.15	-27.33	-21.67	-8.2	-8.95	-0.79	28.48	-9.01	-7.3	-9.69	-9.69	47.45	85.09	52.61	31.45	66.42	-4.67	-19.93	-11.55	-13.06	-19.12	-47.3	-10.46	-60.75	-39.69	-20.73	-85.92	-93.66	-79.91	46.48	-6.1	6.55	-11.03	7.76	39.64	-46.32	-62.11	-40.72	-50.03	56.79	68.61	66.91	63.52	45.03	67.03	64.24	90.18	86.91	91.58	88.91	70.61	59.88	66.24	80.48	-23.99	-14.3
Car3	11.25	-3.48	-1.9	-3.93	16.71	18.81	13.97	18.16	10.69	17.49	15.21	8.23	5.49	3.62	5.38	2.56	21.91	22.1	20.05	0.98	3.7	-0.2	18.86	18.27	12.24	-8.08	-8.44	-7.59	15.08	14.67	10.25	-1.86	4.09	4.63	-6.86	-6.34	-7.54	-2.53	-2.56	-4.48	-1.03	-7.48	-1.67	-59.66	-62.19	-83.73	-62.19	7.99	8.07	1.86	3.6	8.23	10.61	12.21	8.93	4.86	18.81	8.67	-16.01	-18.95	-47	-49.55	-68.94	-86.73
Arl5b	-23.1	4.69	8.68	3.12	19.05	75.19	69.83	32.17	79.3	80.21	73.08	83.96	88.9	36.63	85.63	74.46	19.35	80.15	83.78	79.46	72.58	75.96	62.32	25.33	78.45	31.37	12.41	5.15	75.14	76.78	85.09	59.62	76.17	84.4	31.02	35	44.12	-36.47	5.12	-72.62	-4.91	-36.07	-12.71	7.13	24.27	-45.07	-36.59	73.67	75.88	71.38	5.53	33.39	29.29	31.86	33.48	10.01	35.18	-1.86	81.64	67.08	54.88	25.1	-40.98	-78.25
Derl2	-4.88	11.81	-8.01	-7.71	-13.42	-22.04	-1.53	3.69	33.44	11.46	2.21	-0.75	-22.77	-0.89	-1.64	-27.9	-13.05	5.69	-25.92	31.31	25.24	39.75	2	-55.83	-4.02	29.34	24.09	21.72	7.98	20.1	-8.62	9.82	-2.01	-4.27	48.05	49.35	47.17	-28.29	-4.13	-56.03	36.81	-10.72	25.92	-5.73	1.31	12.97	32.96	18.67	29.06	50.6	41.38	52.89	5.71	25.13	28.26	6.39	19.57	0.58	32.55	49.83	43.96	56.24	54.79	54.75
Nudc	27.63	-18.9	-10.03	-1.63	-54.62	-86.19	-71.3	-73.98	-35.6	-47.24	-68.19	-84.87	-63.46	-58.65	-59.53	-84.85	-72.28	-57.43	-73.32	32.64	15.71	37.05	-78.99	-85.22	-78.31	42.15	30.02	44.32	-59.4	-73.3	-40.22	-27.13	-39.4	-77.83	48.15	49.74	34.52	52.12	67.18	46.91	74.14	62.44	66.48	-97.75	-96.09	4.5	-77.47	12.34	14.71	7.91	37.42	65.85	43.54	22.67	17.08	30.02	27.63	47.28	-79.88	-69.71	-53.09	-42.65	14.4	-27.13
Bcl2l11	9.52	15.48	-20.41	-7.94	27.89	64.05	50.29	56.13	46.27	42.3	66.86	55.88	55.11	73.29	69.05	74.3	56.25	65.64	49.23	57.29	60.86	46.49	41.19	65.65	39.36	96.18	95.14	93.98	59.13	62.84	49.67	46.66	62.52	70.95	50.18	50.38	49.2	8.97	3.2	-25.7	49.08	54.87	53.02	-2.92	17.88	64.54	78.84	68.46	61.04	62.2	71.24	72.01	86.85	82.07	0.66	45.55	38.49	27.72	68.98	42.61	-14.85	34.53	88.28	45.06
Shmt1	-5.12	11.19	-10.74	5.17	34.8	-4.91	2.91	33.02	36.9	36.44	43.51	40.92	16.82	54.35	34.62	22.9	50.21	34.56	22.26	61.46	61.66	59.2	28.82	-15.04	7.72	2.14	-1.73	2.18	47.4	45.22	35.25	58.21	49.4	15.07	63.93	58.65	61.48	-6.26	9.98	11.78	53.2	27.23	30.24	-91.58	-88.98	-27.69	-39.46	66.29	56.45	58.33	53.5	56.13	46.78	44.94	57.56	56.9	65.28	66.92	-45.05	-51.09	7.15	15.31	35.85	53.14
Slc25a1	-24.53	-2.44	4.93	14.38	-67.34	-70.55	-54.39	-59.47	-41.72	-52.06	-60.52	-52.57	-52.44	-62.85	-66.9	-69.97	-52.64	-75.7	-70.44	62.22	54.38	60.91	-57.27	-69.05	-65.6	57.19	53.02	58.64	-58.48	-66.05	-62.29	-57.3	-63.83	-65.82	16.52	10.02	12.26	-30.15	-47.94	-66.36	57.6	47.1	51.66	-59.69	-57.94	-42.66	-59.49	95.74	91.04	91.63	81.83	59.84	76.07	40.53	24.14	21.14	22.7	34.47	-15.38	1.31	-15.53	-11.26	-37.69	1.76
Copz2	9.39	4.43	-5.83	-10.11	-11.55	-12.28	-13.5	-34.74	-24.96	-14.93	-33	-54.87	-40.88	-41.55	-53.56	-32.5	-63.02	-41.7	-71.32	-71.19	-78.76	-59.7	-58.06	-24.86	-34.56	-91.79	-92.43	-91.47	-76.7	-71.34	-63.97	-69.95	-61.75	-78.86	-78.32	-73.46	-69.95	-36.85	-63.78	-51.75	-91.88	-97.6	-95.03	-85.23	-90.17	-71.56	-86.87	-69.63	-80.09	-71.35	-85.57	-95.48	-88.58	-81.15	-90.74	-97.11	-98.36	-94.62	-93.44	-92.92	-92.9	-91.99	-91.75	-91.58
Dgkd	-11.98	20.31	-4.65	-2.67	14.31	-28.93	-24.4	33.24	40.51	47.53	66.92	-20.22	-8.04	69.44	36.11	43.68	57.73	61	-5.33	-48.18	-65.06	-44.3	56.58	72.49	-13.39	-81.35	-75.31	-77.17	66.73	56.34	14.04	65.81	43.64	27.84	-15.63	-19.53	-28.93	63.36	52.84	70.99	-12.32	-47.22	-20.39	89.79	89.79	56.7	29.74	-37.2	-43.21	-46.34	95.35	81.84	98.01	91.57	70.64	59.28	75.89	51.4	95.41	90.34	89.62	87.14	87.08	-10.61
5730446D14Rik or LOC100503966	-0.87	-2.5	45.54	-24.55	-9.32	-14.19	-23.6	-25.4	-12.54	-14.26	64.66	-12.67	-8.02	-12.04	-64.17	-22.99	-7.98	-6.15	-43.41	-19.53	-3.11	40.12	-14.48	-5.11	-76.99	-63.04	-69.32	-55.91	15.28	-21.29	-2.78	-83.91	-90.19	-1.79	-53.02	-30.57	-54.85	9.47	-62.69	4.3	-29.82	-4.31	-2.74	-56.58	-36.88	-33.19	-34.87	-17.41	-10.83	-3.84	17.74	-11.86	-3.52	-27.04	-59.09	-62.46	-62.4	-57.86	-60.45	-79.26	-92.67	-38.43	-31.3	-31.76
Gm14446	-2.32	2.37	-4.78	7.82	-20.01	-4.24	-7.06	-0.46	-0.64	5.46	-6.16	-0.51	-1.97	-14.32	-2.55	-15.15	-44.49	-50.39	-64.27	-48.09	-47.76	-53.88	-54.99	-77.05	-80.54	-62.12	-65.57	-66.42	-61.85	-70.15	-58.5	-84.38	-66.87	-68.46	-58.97	-56.22	-56.47	-59.16	-55.77	-39.75	-33.57	-52.28	-44.26	58.56	64.1	11.27	39.51	-21.96	-25.08	-45.91	-32.16	-19.06	-22.79	-28.06	-5.44	-11.34	-13.79	-48.54	-20.08	-4.67	8.95	-1.56	55.56	51.58
Ero1lb	-4.41	-0.09	4.5	-1.59	45.04	46.63	54.03	42.13	37.38	37.15	51.21	47.41	40.06	44.32	53.4	38.04	34.7	57.81	48.79	17.61	20.26	18.33	47.29	27.61	43.92	-10.78	-19.2	-17.3	73.69	67.93	51.38	77.87	73.26	75.59	83.86	83	82.8	-21.92	-0.77	-26.41	-48.36	-24.99	-56.6	12.82	5.45	63.8	73.4	25.48	31.24	30.35	47.38	48.93	28.85	50.23	55.19	37.2	63.95	19.28	96.74	95.79	96.22	95.62	52.8	36.86
Mpped2	3.48	-0.56	-6.67	2.97	-35.66	-6.73	-13.26	-1.4	-0.36	7.08	-5.74	-7.16	-8.59	-23.8	-5.6	-15.2	-68.93	-45.05	-44.52	-16.96	-30.25	-29.34	-47.53	-89.32	-45.53	-45.77	-45.44	-40.71	-34.71	-50.56	-17.67	-87.14	-74.61	-43.48	-89.4	-77.71	-97.12	-52.57	-88.76	-33.62	-28.84	-68.48	-57.02	-50.51	-79.21	-71.1	-86.51	-34.71	-26.02	-24.76	-46.69	-33.2	-36.89	-21.75	-58.63	-84.98	-92.29	-91.75	-93.56	-86.02	-71.51	-82.2	-22.52	-39.11
Klc4	-11.34	20.1	1.53	-3.78	-80.85	-76.49	-55.98	-48.97	-47.3	-38.4	-57.36	-77.53	-52.73	-56.43	-64.95	-76.18	-64.16	-81.84	-82.65	-42.25	-27.07	-27.78	-78.15	-73.36	-86.87	-91.71	-87.66	-88.46	-88.75	-87.32	-69.74	-91.05	-90.44	-89.73	-31.86	-45.63	-48.49	-66.8	-20.51	-55.68	-91.88	-91.51	-70.88	76.39	62.19	1.98	-13.44	-33.17	-27.29	-32.71	-43.73	-15.21	-19.22	-59.48	-10.12	-26.71	-43.16	-32.49	40.74	33.49	-12.36	-3.97	-15.49	-4.47
Fem1b	6.28	21.2	-7.78	-13.59	7.16	-92.52	-45.39	-26.69	-50.08	-10.21	-9.7	-43.53	-18.11	-7.75	-15.89	-36.3	-16.7	-47.04	-47.04	15.46	10.06	-8.12	-3.09	-10.51	-36.91	12.53	2.15	22.67	-16.95	-35.18	-18.84	-6.17	-11.27	-41.83	5.79	-5.62	-13.09	-76.62	-65.49	-53.75	-7.2	-42.32	-45.56	-13.58	-31.98	-5.1	-28.88	-15.19	-1.49	-7.41	25.23	48.02	31.95	16.44	51.93	20.2	58.65	12.41	42.97	59.84	70.69	75.92	-14.34	20.35
4933411B09Rik	22.36	23.88	-13.62	-5.51	-36.97	20.18	23.94	-4.08	-9.03	-7.85	-12.23	-9.14	1.15	-9.64	-25.82	-4	-7.28	-9.77	-12.23	-25.01	-22.16	-15.87	-51.38	19.88	-4.24	-34.57	-80.47	-47.8	-6.9	-21.91	-4.32	-29.17	7.09	-13.78	-36.17	-32.12	-30.32	29.64	78.48	-19.24	-83.17	-93.75	-41.35	-35.39	-48.35	-19.82	-20.78	-23.4	-26.69	-22.19	-12.64	-31.61	-11.66	-67.53	-44.45	-38.56	-39.85	-53.72	-41.04	8.36	-25.75	-98.53	-93.7	-80.45
Cacnb2	-5.27	4.34	4.53	-2.28	-3.69	-15.01	-7.73	-11.65	9.6	6.89	-8.38	-5.92	3.06	-3.27	-8.15	-0.2	-17.75	-28.39	-17.02	3.95	0.23	-3.71	-30.16	-10.65	-8.4	-46.55	-60.09	-41.88	-9.96	-22.85	-4.22	-3.4	-9.29	-14.45	-8.79	-21.63	-17.24	-15.18	-30.94	-44.49	-41.11	-33.46	-66.24	-56.98	-55.23	-86.59	-69.99	1.66	-2.41	-14.56	-11.52	-19.2	-8.95	-35.21	-51.74	-60.67	-37.44	-46.37	-72.45	-77.06	-80.58	-57.5	-82.53	-82.6
Hrsp12	-1.71	-6.28	2.7	4.98	-9.8	-6.17	-5	-10.92	4.57	10.49	-3.95	-2.14	2.7	-25.81	-3.73	-13.49	-10.6	-16.23	-1.97	-10.69	-14.34	-9.67	-3.93	-3.46	-1.16	-6.17	-4.86	-6.44	-3.67	-15.69	-1.31	-9.68	-1.72	-1.22	-21.7	-19.44	-21.55	-66.89	-70.31	-36.13	-1.81	-40.09	-34.45	-67.78	-58.3	-85.67	-84.82	-28.92	-23.87	-21.65	-66.88	-51.35	-74.48	-57.62	-58.85	-54.13	-51.5	-40.97	-76.05	-49.46	-43.67	-26.91	-57.87	-65.22
Ubxn1	12.02	-0.92	-25.03	6.61	-97.93	-98.78	-98.68	-96.91	-97.56	-97.52	-96.75	-97.17	-98.5	-97.11	-98.09	-98.5	-97.46	-98.86	-98.58	-33.22	-73.73	-45.75	-94.9	-97.84	-98.03	0.4	-18.5	2.54	-98.09	-98.5	-97.72	-94.51	-96.99	-98.58	-40.57	-47.64	-41.97	16.6	26.36	-52.85	72.5	29.35	53.63	38.24	20.36	-35.22	-83.88	-81.84	-70.66	-69.89	15.73	42.01	46.29	42	-21.11	-9.56	-17.06	-6.91	-21.17	0.84	-13.85	-4.53	7.02	9.56
Sympk	-10.28	15.2	-17	-0.77	-93.8	-89.81	-91.41	-68.03	-94.4	-93.94	-93.07	-89.55	-99.88	-75.47	-84.81	-78.63	-81.43	-83.46	-85.1	14.21	-26.34	1.39	-83.87	-94.74	-84.09	-45.92	-40.46	-43.24	-83.7	-84.36	-99.18	-79.72	-76.63	-84.19	-51.69	-65.89	-73.37	-86.26	-28.75	-78.05	9.15	-12.12	-34.07	2.28	-5.58	5.88	-49.08	-22.24	-11.71	-32.83	13.35	22.31	35.97	-65.09	22.96	9.4	4.34	24.3	-13.06	-38.94	-26.51	-35.3	42.73	40.86
Siae	10.9	20.33	-4.36	-21.07	-75.52	-0.26	-1.59	-10.13	44.26	38.45	-35.07	29.97	37.62	-70.69	-20.42	-36.47	-68.61	-66.35	-4.7	20.46	-17.23	38.52	-39.15	-56.21	-15.12	16.12	19.36	33.46	-41	-35.09	-6.67	-32.97	-6.53	-22.16	39.55	50.45	28.72	11.9	-51.42	-25.29	-43.86	-52.39	-56.36	-84.68	-84.68	-4.39	-28.6	-4.86	-0.58	10.45	-53.66	-39.02	-82.92	-59.62	-64.37	-26.89	-53.15	-7.88	-72.22	-93.88	-45.37	-41.51	-22.39	-1.45
Top1mt	20.79	-7.41	-38.26	26.4	-12.34	-95.52	-50.22	-60.55	15.09	-6.14	14.16	-30.03	-42.65	16.99	-42.65	-70.21	-62.07	-43.18	-51.08	54.67	46.02	32.29	-36.02	-43.03	5.42	32.71	20.15	35.35	32.01	15.51	13.8	-15.55	3.88	-12.84	68.64	57.88	63.56	-7.65	2.3	16.52	81.07	51.59	43.45	-94.1	-99.15	-43.18	-54.21	-3.3	-23.31	-7.94	-26.83	3.67	-21.94	-49.94	-10.89	-9.11	33.95	38.3	-0.79	56.32	-7.52	-8.7	35.07	29.9
Hist1h1e	-2.84	-1.55	7.38	-0.93	62.99	-18.09	-11.99	51.87	-4.28	28.27	33.89	-26.82	-23.83	61.85	-27.33	-21.98	63.83	-13.31	-37.37	-1.05	-5.63	-2.51	72.45	-2.3	-8.3	-39.44	-41.38	-51.54	38.77	-18.36	-18.28	8.42	-34.05	-37.1	-46.14	-27	-49.75	-4.99	-14.57	-8	-6.45	-34.22	-0.98	16.22	-3.66	-3.45	-6.07	-18.53	-2.1	-0.5	63.83	76.3	75.26	85.03	34.51	36.17	48.96	-0.19	59.04	85.14	23.08	37.63	53.85	-0.47
Tcam1	-3.58	-2.56	2.01	6.03	-31.93	-39.31	-80.58	-3.61	-5.82	25	-27.64	-34.66	-34.97	-15.84	-24.4	-12.92	-61.74	-21.74	-24.85	61.83	-1.11	16.07	-16.88	-16.38	-1.65	-2.96	-3.65	-1.37	-18.3	-23.97	-19.68	-82.51	-11.91	-52.81	-0.25	36.83	30.8	-5.55	10.49	18.75	62.05	-0.43	-1.27	-20.49	-39.31	-42.61	-47.92	8.26	22.99	-1.73	-2.37	12.95	-5.77	-1.6	-2.56	-7.59	-7.56	-2.05	-80.73	-55.48	-35.56	-50.22	-32.92	-16.18
Tut1	-6.41	20.9	-4.94	-6.25	-87.26	-76.31	-63.24	-53.39	-60.93	-53.93	-87.93	-41.91	-64.5	-63.14	-33.3	-44	-91.31	-71.82	-73.93	20.61	3.55	34.11	-72.44	-14.72	-68.05	48.36	50.15	50.74	-84.02	-78.64	-69.12	-18.85	-30.65	-76.23	47.24	40.22	35.95	-31.84	-45.14	-49.22	89.32	32.37	82.75	-63.26	-42.84	-21.56	-63.16	-2.57	-8.27	-40.68	-4.32	-3.91	67.35	-36.77	18.69	4.12	-2.28	26.91	-22.75	-27.46	21.75	27.14	-48.77	-4.21
Crip1	4.75	-2.98	-7.29	-0.18	-3.25	-14.42	-8.16	3.02	9.66	15.51	2.63	-5.45	4.52	0.64	-3.35	-7.09	-4.1	-16.69	-8.14	33.04	34.39	36.16	2.7	-1.93	-3.66	-16.72	-23.15	-13.42	-9.89	-14.07	-10.47	-19.17	-21.32	-27.28	-3.1	-11.61	-9.71	5.26	10.7	0.19	23.48	5.68	27.29	-69.56	-76.02	60.6	56.84	69.76	64.33	65.56	54.32	56.59	60.33	54.3	42.9	47.4	44.52	47.35	-7.23	2.11	29.55	36.16	47.27	36.67
Pkp2	-0.81	2.56	-0.76	-6.66	-88.36	-78.05	-47.81	-75.43	-58.17	-56.6	-84.08	-80.38	-76.66	-84.25	-95.09	-74.32	-98.85	-99.12	-93.51	-92.58	-90.81	-75.76	-99.4	-93.39	-95.18	-53.88	-53.8	-52.32	-93.85	-89.15	-95.09	-93.11	-87.73	-95.87	-79.76	-92.29	-95.33	-66.36	-73.59	-83.9	-47.12	-91.98	-65.16	-78.21	-95.54	-85.92	-89.45	-96.45	-90.2	-80.15	-76.66	-85.21	-89.31	-97.33	-84.97	-76.59	-66.48	-81.25	-54.43	-69.93	-82.65	-67.05	-0.98	3.43
LOC100503894 or Nck2	-3.66	15.67	24.27	-8.04	-4.08	41.19	-9.28	-3.05	-4.78	-18.44	36.2	-3.7	-10.84	-0.96	-14.39	-14.25	-2	19.28	-1.36	-16.73	-23.5	-19.68	61.3	-12.3	-4.75	-5.35	-9.57	-6.87	-1.27	-1.27	-1.62	-23.16	-18.72	40.36	-20.37	-34.94	-3.66	-5.01	-16.66	-12.13	-16.27	-8.83	-5.3	-28.93	-48.15	-81.05	-24.33	-2.94	-1.23	-26.16	-24.56	-9.55	7.07	-17.06	-1.61	-50.78	-4.05	-8.68	75.59	1.94	41.05	-4.38	51.18	76.42
E230013L22Rik	45.42	-1.32	7.81	-37.69	-80.48	-27.5	-72.92	-71.45	-51.74	-21.7	-92.47	-89.24	-79.51	-49.13	-86.24	-92.71	-85.4	-90.44	-71.68	-75.68	-71.21	-70.52	-92.88	-37.15	-91.17	-32.45	-30.45	-51.46	-78.09	-41.25	-90.16	-90.07	-90.72	-59.63	-76.92	-61.77	-44.78	-17.39	41.52	-13.82	-20.55	-27.36	-17.71	40.27	-38.25	-63.61	-80.69	-85.58	-73.75	-56.7	-18.85	-99.37	-91.3	-49.97	-59.69	-85.98	-54.09	-69.83	-70.89	-64.44	-80.45	-70.92	-38.4	-72.99
Kif5b	-10.13	-12.82	18.28	-15.97	-63.36	-47.47	-43.88	-41.11	-46.12	-64.88	-21.16	-53.95	-70.52	-34.91	-58.89	-46.74	-5.94	-31.21	-39.33	46.34	25.2	23.81	4.55	-22.64	-13.33	20.23	44.13	24.48	-11.73	-29.28	-40.9	-20.83	-37.6	-34.83	15.67	19.2	30.28	18.31	37.04	19.49	9.31	9.35	37.39	94.22	88.01	62.81	47.87	16.41	34.57	47.66	-26.12	-26.25	2.78	-4.03	46.42	46.68	57.08	34.46	58.45	50.45	49.15	41.23	49.76	19.28
Heca	-20.13	4.28	5	6.65	-36.7	9.97	-2.81	4.32	11.93	14.83	37.02	1.98	-6.03	25.87	11.56	19.42	35.06	31.02	32.94	37	15.49	2.62	48.12	35.06	54.51	41.51	50.39	43.5	39.12	1.48	23.23	27.36	3.82	39.46	-13.23	-11.27	2.03	-75.89	-24.2	-52.97	16.14	12.48	17.43	97.17	94.37	70.66	46.05	-13.39	27.34	11.52	-25.06	-52.09	-64.18	9.07	10.25	38.55	20.57	24.74	28.03	1.64	62.19	63.72	89.66	82.72
Fbxo8	25.86	-19.11	0.14	-11.92	18.32	28.38	9.42	-6.99	22.54	10.78	-13.46	52.24	35.54	-61.05	32.03	41.05	-5.67	10.66	39.06	-12.88	-15.17	-6.88	27.14	39.95	64.18	81.32	78.82	75.74	-33.51	5.65	13.33	-8.72	25.86	37.68	-46.67	-43.27	-33.74	-93.95	-80.11	-96.26	-32.9	-73.35	-84.73	-66.03	-22.21	-20.04	-46.97	-26.15	-16.49	-13.56	-89.31	-62.57	-89.68	-59.56	52.9	36.47	11.73	13.96	70.39	72.42	61.43	71.46	62.69	69.5
Taf1b	-33.75	14.72	0.43	16.74	-84.12	-40.3	-77.24	-13.31	71.77	60.07	-3.58	79.66	59.63	-24.16	69.6	4.14	-63.11	-29.12	-2.95	46.9	-10.5	43.11	20.08	20.11	35.38	23.86	15.33	46.94	33.87	-28.76	52.65	62.27	69.55	30.41	52.85	69.13	51	-87.91	-48.95	-57.49	47.27	-75.8	-87.24	67.26	81.74	63.61	15.21	-1.05	-0.99	3.54	-3.28	-55.22	-71.67	-7.82	61.48	69.82	22.34	77.46	44.56	78.02	60.14	52.01	-8.2	75.34
Rab10	-0.17	-23.39	3.96	6.44	-4.46	-10.66	-32.99	13.27	8.7	-8.76	35.97	38.16	13.23	17.99	44.76	9.68	5.57	20.61	11.14	23.75	3.72	9.1	46.27	-17.36	23.95	65.74	61.77	56.27	13.07	29.23	2.91	-12.38	27.38	21.99	24.98	30.39	42.63	-45	-48.42	-62.33	15.83	-45.64	-48.25	14.84	38.9	19.23	-20.58	-16.96	2.73	2.32	-52.98	-70.46	-56.99	-38.63	2.67	22.57	3.97	26.32	-6.62	1.33	-7.88	14.88	-6.2	21.64
AI428301	-27.31	20.75	47.05	-12.68	10.07	9.79	15.2	36.16	-48.25	-76.93	72.53	55.44	-24.45	64.88	69.68	46.01	-7.43	74.23	27.58	-49.1	-57.87	-63.46	73.42	23.13	9.75	-10.01	-17.85	-23.23	63.63	39.25	-10.24	66.83	76.98	47.58	-59.33	-33.53	-34.66	13.52	0.18	57.12	78.29	16.23	51.67	-41.56	-49.9	-11.3	-16	-41.14	-47.31	-70.81	-58.57	-17.32	18.11	-6.27	-81.49	-70.61	-52.24	-89.34	-64.6	-93.12	-84.24	-59.94	-87.74	-59.99
Wdr60	-2.46	20.65	26.25	-34.29	-64.84	-50.33	-27.95	-46.29	-40.68	13.77	-16.68	52.6	20.91	-54.74	-10.65	54.17	-52.14	-87.29	-13.66	-37.1	-57.46	-43.48	-61.65	-45.04	51.24	97.03	96.66	96.4	-69.83	-63.33	56.33	-3.75	-15.28	46.68	-42.64	-27.93	-8.44	-66.92	-85.72	-84.75	95.64	5.5	3.93	-69.99	-95.87	-90.61	-92.55	-52.74	-34.86	-43.52	36.05	-50.69	-67.95	-32.63	-22.56	-31.05	-20	-9.06	-97.54	-90.85	-96.98	-89.2	-96.4	-99.06
AA960436	-4.49	12.76	-26.23	12.29	-63.66	-92.92	-60.55	-78.66	-53.99	-59.7	-76.8	-40.67	-93.42	-43.37	-54.36	-81.66	-84.09	-60.8	-66.34	-12.4	-32.81	64.95	-62.49	-62.43	-88.13	13.14	9.62	30.61	-71.78	-53.9	-17.84	-44.68	-28.08	-81.16	88.76	90.25	72.3	-98.37	-47.87	-75.88	-47.22	-57.75	-45.34	84.68	95.46	90.82	72.23	-45.81	-36.79	23.26	-20.88	-40.97	-15.93	-28.11	5.14	22.4	10.54	25.59	-35.01	15.68	30.61	60.98	67.06	57.23
Csrnp1	-4.31	21.03	-5.31	-5.25	-22.94	-46.73	-34.47	-4.81	-6.68	-17.93	-4.04	-5.78	-11.63	-7.34	8.65	6.88	-87.68	-79.33	-82.26	44.92	19.02	25.31	-93.35	-67.8	-74.61	-96.84	-94.88	-99.38	-69.44	-33.79	-54.23	-51.18	-64.63	-71.7	-10.47	-3.64	-7.72	-41.88	-87.47	-40.49	-99.06	-87.29	-92.14	-1.27	-1.48	-59.57	-55.52	39.89	38.16	30.62	35.18	44.77	70.36	40.71	42.28	41.15	19.08	11.07	84.09	84.09	58.88	61.62	6.1	21.72
Morc3	-1.17	-0.22	-4.89	-0.94	-0.4	1.79	-2.6	5.97	-0.41	-0.5	10.75	-4.02	-7.13	5.62	-0.86	12.07	11.83	0.24	-0.74	-32.82	-25.18	-24.15	8.96	0.6	-1.81	-17.98	-13.36	-20.16	10.27	-0.78	-3.16	1.79	-1.09	-4.9	-21.11	-12.02	-8.43	-14.5	-29.38	-6.26	-4.37	-7.54	-3.53	-7.5	-9.04	-25.29	-27.73	-29.42	-57.14	-22.26	-44.64	-1.08	-1.08	-1.66	-34.39	-44.35	-21.57	-32.97	-6.15	-4.38	-0.98	-7.02	-3.23	-4.38
E130112L23Rik	-60.37	23.2	-11.2	44.21	-18.84	44.77	16.3	-26.39	18.03	-7.74	-66.8	-34.93	-17.7	-68.7	-34.55	-85.74	-14.76	-55.62	-22.11	-89.23	-90.81	-87.94	-31.25	-53.05	-10.66	-33.25	-60.78	-75.17	-55.48	-31	-21.24	-93.13	-70.04	-80.2	-41.18	-72.41	-50.83	33.83	28.93	38.77	-63.2	-65.04	-78.2	-62.11	-30.63	-86.69	-85.59	-87.59	-92.65	-90.61	-34.77	-89.53	-68.88	-80.67	-40.71	-81.77	-68.44	3.62	-71.06	-58.48	-83.65	-87.59	-53.81	-30.86
Ccnt2	-17.96	-19.78	43.56	-12.73	8.84	60.48	25.76	45.57	5.85	9.75	34.45	28.46	17.98	25.55	50.71	56.36	29.13	46.39	44.09	35.92	26.83	30.93	53.39	57.46	64.67	86.43	84.09	80.61	33.27	46.11	36.62	44.61	32.23	64.67	61.53	69.78	68.4	-8.82	-15.86	-18.22	59.35	8.27	65.53	29.45	24.13	1.97	42.97	34.65	30.06	36.67	-20.66	-11.48	-14.02	12.66	46.34	41.69	40	29.88	78.01	73.27	79.79	72.55	55.41	-27.88
Sin3b	14.34	14.17	-34.65	0.48	-20.94	-46.67	-50.87	-29.95	17.15	21.47	-17.6	-11.2	-0.51	-23.32	-13.08	-57.57	-44.61	-40.78	-48.01	22	34.26	41.32	-21.55	-37.46	-29.5	-8.17	-28.58	-17.62	-8.01	-42.88	-26.48	-1.02	8.48	-66.65	21.87	8.37	6.09	-69.71	-68.47	-74.29	-42.47	-66.25	-58.14	78.3	79.45	62.42	25.11	14.13	27.09	12.31	-35.08	-9.84	-58.95	-28.27	60.69	45.4	41.43	34.87	45.15	58.15	70.92	62.38	57.75	82.07
Sco2	1.83	-4.63	-17.75	27.16	14.62	9.26	36.47	52.77	59.98	60.05	42.15	56.05	38.77	-0.03	34.69	15.19	32.32	24.91	30.61	-22.46	-6.01	-1.01	3.68	-20.3	35.49	-32.22	-34.81	-33.96	8.49	19.87	31.14	17.2	21.6	6.11	-57.72	-56.4	-55.72	-52.85	-18.56	-28.68	48.31	10.99	26.46	-93.83	-96.29	-73.8	-84.95	-13.88	-30.9	-10.25	-24.28	-12.35	20.58	-22.02	-52.93	-48.3	-55.88	-47.6	-49.66	-10.31	-6.01	10.96	-9.51	15.14
C78704	37.63	-20.58	-7.69	21.33	-9.84	-1.79	-28.77	11.71	13.19	-71.63	-2.67	-4.74	44.09	51.27	-39.62	37.93	43.94	13.9	-0.74	-92.71	-84.74	-79.82	20.57	59.93	-76.14	-4.2	-11.17	-7.18	25.25	-5.71	-46.63	-11.34	-0.07	-0.01	-43.41	-56.93	-63.21	-6.09	-76.69	51.88	-4.99	81.36	-27.45	-11.28	32.18	-4.4	-14.84	-67.93	-61.66	-82.72	61	-27.27	52.39	-11.17	-48.8	-42.99	-38.67	-30.22	-20.42	-11.55	-3.36	-14.81	-84.32	-74.67
Slc9a6	5.72	-5.81	-3.78	-1.14	-19.81	-20.3	-9.08	-18.96	27.13	21.11	-13.88	4.07	16.24	-36.15	-2.06	-40.99	-44.16	-10.88	14.89	9.92	2.51	8.55	-8.8	-1.17	24.42	24.87	9.38	16.87	-19.33	-13.68	10.44	-12.45	-0.32	15.24	31.17	23.32	35.68	-9.95	5.07	-26.72	-11.76	-29.29	-47.86	-12.39	16.06	35.07	28.62	-23.08	-6.79	2.29	-39.48	-21.77	-73.89	-66.11	-18.98	-25.81	-29.01	-26.86	-21.61	-16.7	-7.25	-17.31	-14.44	-16.53
Haus5	1.13	-9.07	10	-2.51	97.15	96.29	96.9	97.19	90.22	91.29	95.16	88.78	76.24	97.49	92.08	94.61	97.01	96.33	91.29	85.18	75.08	82.26	96.2	92.87	96.11	94.03	93.32	94.09	96.36	95.7	93.41	97.58	96.15	95.9	96.18	97.1	95.59	38	80.2	41.39	88.91	52.3	65.31	-3.91	-11.28	81.13	43.18	64.49	81.04	83.39	86.47	76.96	78.5	69.09	94.64	95.81	95.47	95.72	32.29	32.29	76.96	52.55	82.67	90.43
Ino80c	-5.18	-6.59	0.1	5.7	14.34	60.96	51.11	16.15	61.22	58.46	-25.06	55.68	62.51	-12.19	62.86	22.93	22.46	37.96	68.31	73.11	47.13	57.42	75.17	68.65	93.83	84.06	86.51	84.34	10.6	23.83	81.44	46.49	60.45	73.19	52.89	44.59	45.12	-13.43	9.74	-39.17	80.74	8.53	23.03	84.53	88.12	86.93	65.04	13.61	47.84	42.27	-17.28	-0.91	-41.41	-42.13	88.42	86.43	47.84	78.23	87.96	79.81	88.61	84.34	-12.98	66.14
Prune2	5.33	-0.85	-0.43	-7.27	-3.05	25.01	17.1	-9.98	-3.99	-8.79	-37.71	-28.8	-32.74	-35.37	-41.37	-50.62	-30.09	-37.29	-40.09	-54.36	-53.49	-50.32	-29.23	-11.25	-25.75	-44.85	-71.26	-60.07	-50.32	-40.93	-46	-30.01	-30.57	-37.37	-65.97	-70.03	-68.32	-51.83	-71.62	-30.44	-94.84	-64.66	-66.71	-71.95	-93.75	-39.23	-70.54	-62.36	-59.7	-50.09	-79.69	-85.35	-82.19	-53.4	-71.98	-69.05	-92.7	-64.36	-92.53	-80.15	-70.13	-68.55	-69.78	-31.93
Magoh	11.59	-6.11	-21.01	8.68	-58.96	-79.83	-78.96	-34.89	-16.36	5.64	-29.29	-71.61	-55.85	-44.73	-58.14	-78.07	-52.23	-54.36	-52.79	36.99	40.35	52.75	-41.78	-47.11	-55.35	42.01	39.49	37.9	-18.99	-35.92	-32.79	-14.74	-29.09	-1.33	22.23	32.83	23.33	-74.38	-70.62	-79.03	29.33	-43.42	7.84	-7.57	2.89	6.33	-17.34	25.06	40.35	49.59	-14.36	7.45	-15.42	-2.29	35.14	40.22	46.43	33.72	-24.8	6.08	3.44	27.49	30.45	22.69
Nudt5	12.66	-32.88	13.18	1.42	60.27	-1.98	23.18	50.28	51.24	54.02	40.84	16.85	27.69	45.1	15.67	10.48	61.08	44.19	24.79	55.67	66.9	58.18	52.8	33.98	36	83.43	80.6	84.17	63.93	42.61	57.57	59.97	55.67	33.19	54.29	52.28	58.07	3.06	24.86	-15.47	87.62	62.53	82.02	-67.03	-59.41	2.92	-16.12	45.37	59.11	59.86	36.52	24.74	15.78	23.61	62.94	63.28	79.31	66.76	-13.06	22.21	33.85	55.81	59.86	66.45
LOC100503134	-9.93	74.37	-29.56	-23.75	93.92	92.15	93.18	98.6	95.8	98.12	97.86	95.5	93.4	96.17	91	94.76	97.82	89.6	96.39	94.17	97.6	95.72	94.62	95.83	91	-56.67	-61.02	-76.57	97.6	86.91	88.94	86.21	87.57	83.59	75.3	66.7	51.73	-10.72	-57.47	-24.52	-82.89	-23.71	-40.37	-66.56	-49.32	-93.28	-73.05	94.95	97.27	96.13	50.92	26.18	59.07	59.37	74.41	32.93	72.57	68.29	67.88	25.81	11.62	-30.21	-57.65	-24.08
Snapc1	-6.97	31.07	-12.26	-16.95	-18.08	43.14	17.29	16.71	49.58	63.3	42.52	49.85	39.69	18.69	25.09	41.86	20.47	44.67	75.92	30.76	9.61	36.23	47.82	41.3	19.89	-20.3	-32.85	-10.61	11.66	-14.03	62.33	19.39	11.2	39.61	6.15	-14.92	21.6	-1.85	-26.74	11.22	75.86	11.62	50.9	-56.7	-50.45	-0.92	10.98	0.64	38.73	20.12	-19.96	21.56	16.32	-4.29	6.56	16.03	-9.65	1.18	15.58	54.53	74.13	39.32	78.07	20.9
Sipa1	-2.76	2.51	-1.14	-2.78	1.84	-14.73	19.45	-9.8	0.67	-13.8	-1.73	19.45	30.72	19.91	27.67	42.4	10.32	-20.02	2.97	56.02	44.61	52.9	-3.14	-33.07	-11.15	7.85	12.57	18.01	0.09	14.43	-11.91	27.58	18.52	-5.86	18.7	17.26	9.92	-25.21	-14.73	-13.27	25.3	-9.14	18.84	99.54	98.47	87.87	75.81	65.73	63.94	53.58	42.15	38.87	48.72	4.04	75.12	75.74	68.68	73.51	63.31	56.97	95.68	91.03	97.93	96.96
Paxip1	-45.11	-31.79	41.77	21.82	80.97	76.97	88.15	84.06	70.4	71.57	72.17	93.14	80.61	82.82	84.69	85.03	72.72	77.53	77.35	85.72	86.54	79.49	79.3	61.79	88.02	66.03	62.45	68.86	87.49	84.72	85.72	90.4	96.15	94.07	44.66	9.89	25.81	16.06	60.47	2.82	75.46	64.69	34.05	31.42	28.13	94.29	74.93	64.89	80.89	85.95	80.09	60.09	15.25	22.01	98.58	95.75	98.93	96.02	75.78	61.11	82.69	73.04	83.07	96.78
Hmgcl	-4.61	-5.91	-9.23	30.23	-36.45	-28.19	-9.89	-28.68	9.04	26.39	-41.84	-36.73	-11.86	-54.28	-56.63	-69.9	-30.91	-30.01	-58.41	-17.92	-10.54	-12.08	-10.06	-39.59	-32.52	59.35	57.38	58.89	-27.01	-38.3	-16.03	-29.01	-28.28	-55.04	34.57	18.57	27.67	-35.45	-32.81	-53.94	39.76	-4.19	-2.02	45.48	41.6	45.88	18.17	-20.77	-14.14	-26.33	5.55	-7.08	-21.4	0.23	-2.29	-15.14	7.3	-11.19	43.94	48.34	31.42	36.15	31.09	16.17
Rprd2	-1.11	-1.79	-1.6	-1.01	-16.12	-5.1	-35.3	-21.98	-21.67	-22.31	-6.25	-21.19	-18.59	-26.5	-18.75	-24.81	-13.44	-3.89	-44.06	-7.95	-5.49	-8.81	-7.36	-0.96	-50.28	-45.45	-46.03	-36.52	-27.21	-5.42	-21.01	-29.24	-7.82	-28.6	-31.53	-34.76	-68.15	-46.24	-30.24	-4.95	-10.46	-2.27	-25	1.02	-0.11	-8.29	-49.71	-5.57	-9.82	-6.54	-1.3	-1.34	-7.15	-0.93	-9.14	-12.03	-5.47	-18.2	-0.67	-2.12	-0.39	-2.98	-3.83	-9.12
Rbpms2	-2.74	0.96	-0.73	-3.15	-16.48	-12.34	-4.65	-63.34	-46.86	-46.83	-89.16	-80.59	-72.44	-91.62	-97.2	-94.46	-31.84	-59.82	-23.43	-91.13	-97.77	-93.52	0.07	7.02	5.27	-82.64	-76.85	-88.29	-80.28	-90.37	-60.03	-87.23	-95.69	-98.26	-84.5	-70.84	-80.04	54.04	60.71	37.33	-89.41	-85.34	-95.66	-94.52	-78.33	-87.18	-88.43	-92.24	-88.97	-88.2	-91.13	-80.04	-89.9	-97.79	-59.81	-59.95	-42.49	-36	-88.97	-87.32	-87.57	-96.8	-67.32	-89.13
Mon1b	-5.8	5.68	-0.32	-1.89	-11.12	29.31	43.72	-5.39	-16.5	-12.92	-30.96	-13.45	-7.77	-31.68	-9.75	13.84	-17.98	-10.38	12.85	3.34	-6.68	-5.25	-5.68	36.41	37.54	3.05	-1.25	-0.5	-27.43	-8.72	1.35	-15.25	-24.52	25.69	4.68	-0.45	5.39	-1.68	17.1	-10.13	32.15	-2	28.18	44.36	39.25	-0.1	-0.48	-12	-6.16	-4.26	-28.96	29.17	-50.09	-45.02	-7.04	-1.87	-3.51	-6.12	-0.24	23.49	26.83	-2.34	25.62	30.45
Socs3	-10.62	32.05	-13.45	-14.38	0.74	13.44	-35.32	13.63	38.95	-21.88	5.76	31.15	-9.04	6.02	32.44	24.08	-17.47	12.34	-15.84	-36.69	-45.65	-36.12	-80.86	-70.89	-83.03	-91.56	-93	-96.43	-45.72	10.62	-33.19	-75.2	-37.52	-64.89	-91.18	-95.47	-89.1	-48.02	-60.51	-53.05	-88.98	-94.53	-87.94	-18.23	-17.87	-60.22	-55.96	-39.09	-31.2	-33.52	35.78	34.09	65.2	53.36	-71.79	-82.84	-81.07	-91.68	-79.99	-84.52	-73.78	-73.13	40.31	68
Adam1a	-25.66	-35.52	31.5	50.87	-42.1	-51.15	-45.5	-58.89	-64.29	-42.65	-79.43	-70.81	-48.53	-5.34	-25.26	-72.51	-73.08	-68.18	-33.84	34.68	65.18	63.34	-72.47	-49.72	-49.17	32.22	23.3	15.59	-80.4	-29.29	-15.51	-51.37	-58.53	-21.72	21.41	30.58	36.86	92.29	93.21	57.49	64.49	82.46	62.42	10.78	19.6	-30.79	72.4	69.76	85.93	71.6	45.26	71.05	60.62	55.06	91.26	70.11	47.89	68.64	92.55	-4.59	83.72	53.71	-62.13	89.51
LOC100505027	-16.2	15.16	0.72	-3.73	14.09	13.42	33.86	-8.96	-20.76	-15.21	31.09	21.08	23.93	57.62	22.09	60.69	28.21	28.48	50.44	-5.18	11.46	-12.08	89.3	60.96	82.19	56.52	64.83	55.68	59.07	51.46	30.16	41.08	57.28	77.55	22.55	29.98	18.42	-31.98	-79.87	-0.88	30.66	67.78	52.16	-54.44	-68.98	84.89	85	61.75	58.01	-1.18	66.46	68.66	43.01	68.52	44.08	53.14	54.59	37.68	85.57	63.34	61.54	52.32	-0.63	-37.72
Gm3893 or Gm5859 or Gm7819	29.68	-8.36	7.79	-16.68	-11.98	-4.05	-3.6	-10.75	-31.25	-8.38	-25.9	-21.4	-15.83	-53.67	-32.61	-28.91	-15.39	-21.11	-32.2	-22.8	-28.07	-12.56	-12.63	-35.19	-14.73	-23.56	-28.33	-27.76	-38.56	-18.81	-25.62	-44.28	-41.01	-23.99	-40.66	-33.72	-23.81	-1.29	-32.85	13.74	-44.56	7.57	1.47	-34.95	-42.52	-48.7	-45.76	-27.73	-37.38	-38.21	-14.56	-21.6	-26.5	13.74	-42.8	-28.48	-63.81	-13.29	-79.75	-63.16	-84.96	-84.5	-46.54	-41.3
Abhd8	-4.79	29.7	-4.15	-16.33	-33.79	-7.39	-10.5	-14.97	-4.34	-21.46	-44.44	0.39	-18.2	-19.15	-10.07	-21.08	-30.64	-49.94	-24.41	0.63	0.26	11.1	-32.36	-49.62	-29.85	-52.25	-67.49	-54.38	-60.75	-13.9	-27.99	-24.14	-35.95	-56.13	-51.72	-55.94	-58.9	-23.17	-23.57	-49.61	-50.02	-84.81	-54.68	-64.64	-77.45	-52.31	-47.33	-4.03	-7.69	7.68	-17.85	-25.17	-19.41	-35.98	13.31	13.21	19.57	16.44	-22.41	-9.16	-15.61	-26.61	51.99	62.35
Slamf8	13.25	11.13	-9.57	-5.3	-19.59	-67.84	-89.06	-44.03	-70.21	-50.73	-20.92	-68.91	-48.44	-61.95	-42.42	-81.47	-82.3	-77.98	-61.51	-64.06	-84.78	-83.03	-62.41	-38.26	-76.11	-63.7	-48.55	-48.88	-62.93	-69.72	-86.71	-75.35	-64.57	-66.67	-42.99	-55.28	-62.59	-10.45	-37.44	-48.25	-65.41	-24.18	-52.53	-20.17	-36.43	67.25	81.23	-65.14	-74.85	-72.52	-26.71	-97.73	-54.8	-45.23	-60.38	-78.31	-55.03	-66.06	-78.62	-50.48	-26.97	-70.33	-47.54	-73.5
Fmo5	-1.84	3.85	-2.11	-3.31	-24.05	-12.47	-17.4	-24.6	-12.25	-5.04	-26.84	-24.36	-11.44	-36.15	-29.79	-23.58	-41.36	-38.97	-26.3	-12.11	-22.85	-13.76	-20.5	-17.65	-17.9	-55.76	-70.07	-52.42	-38.37	-46.94	-33.06	-44.71	-62.79	-54.33	-34.26	-36.21	-34.55	-24.1	-20.58	-9.57	-36.41	-44.74	-41.22	72.65	72.83	-6.44	-15.17	-24.88	-31.01	-19.95	-52.18	-30.69	-39.05	-23.91	-30.18	-42.2	-42.55	-42.24	-30.64	-24.47	-15.83	-23.74	-24.05	2.5
Amz2	-1.27	5.81	-35.07	24.58	-2.5	16.55	42.42	-12.01	20.81	45.43	-52.53	26.22	-3.61	-6.59	-39.65	-32.97	-9.25	-21.45	14.12	-18.6	-44.95	-25.61	41.05	43.34	65.33	33.5	35.39	38.2	-4.47	-17.76	15.21	19.13	-19.28	7.86	-0.66	-8.35	-31.74	-71.44	-60.52	-92.77	61.86	-31.76	-30.63	-38.93	-36.67	-14.15	-40.81	-66.33	-61.88	-69.14	-78.69	-81.31	-90.71	-82.37	-38.64	-53.69	-58.91	-45.34	-70.93	-43.07	-63.77	-9.51	45.99	14.8
E130306D19Rik	-6.87	-3.86	9.06	0.78	92.66	83.37	93.19	86.1	87.67	90.03	79.73	81.32	86.97	86.56	82.46	81.68	82.03	79.75	72.61	95.34	91.75	93.5	91.12	57.88	83.98	53.1	53.15	62.11	86.38	64.11	90.18	89.04	81.12	72.34	93.37	94.2	93.72	74.41	84.33	58.8	78.21	39.99	27.82	93.14	93.37	96.68	91.98	76.21	92.36	90.61	71.07	72.13	46.62	70.26	96.03	96.33	94.1	96.03	2.71	-49.17	0.66	-9.7	-6.67	5.32
Qk	-5.23	-9.17	8.36	-0.41	42.09	40.57	22.71	34.38	-4.92	-22.59	17.73	7.99	-22.44	37.71	14.54	27.29	40.57	21.65	-10.97	6.69	1.4	2.55	11.27	42.85	7.98	-51.68	-44.61	-45.75	16.18	17.58	-29.34	3.96	2.14	-11.67	-15.79	-19.61	-14.14	-21.57	-8.18	-26.61	-32.7	-16.92	-24.01	-2.68	-11.52	51.04	43.21	-6.15	12.36	14.77	1.09	3.97	-4.62	10.94	-18.57	1.96	-7.05	-9.25	5.06	5.09	-1.74	0.97	-52.82	-42.97
Clnk	0	6.41	-5.56	-5.85	38	52.97	28.98	51.31	62.47	54.16	49.88	47.27	43.47	39.91	46.32	42.28	31.83	43.94	18.29	49.88	65.32	49.41	-3.54	-0.98	-8.33	-88.42	-36.11	-65.38	0.95	34.68	10.21	-15.64	-2.34	-8.35	-53.73	-17.41	-23.16	-6.51	-40.24	-1.31	-68.37	-30.48	-29.36	-47.07	-46.98	-57.51	-19.2	56.77	52.26	58.19	62.47	61.76	53.44	62.47	-52.72	-44.06	-35.26	-27.11	-67.31	-57.54	-90.68	-60.45	75.53	81.47
Atp13a3	-18.34	-16.06	24.82	-4.34	-16.08	28.52	-5.93	42.05	25.43	21.51	51.15	49	38.9	63.24	59.53	58.17	79.71	80.58	81.66	81.98	84.64	70.84	88.68	75.43	75.4	98.13	97.43	96.73	78.8	70.19	78.49	78.23	78.64	93.85	77.47	79.18	83.85	-30.69	-29.14	6.44	90.51	96	95.3	40.54	54.29	84.77	70.19	82.91	90.12	85.99	64.97	57.61	83.05	60.21	75.49	78.68	80.03	66.29	39.84	26.88	39.57	20.93	16.55	-84.41
Txndc16	13.31	-5.02	15.14	-28.19	-71.74	-53.66	-37.66	-44.78	9.23	-4.03	-34.48	-51.65	-14.35	-24.74	-31.42	-29.16	-78.53	-77.15	-68.16	50.22	58.03	33.48	-76.44	-79.6	-68.46	-97.91	-82.37	-90.67	-39.29	-61.29	-10.69	-25.93	-29.72	-47.64	15.51	27.6	10.06	-67.29	-89.6	-75.18	-99.23	-93.73	-59.54	42.71	32.55	69.91	55.01	44.39	61.12	69.78	19.31	10.54	-20.44	3.17	70.57	54.52	58.76	30.49	86.52	89.94	94.98	94.17	12.55	-37.32
Otos	-1.68	-0.75	-2.52	-2.3	-17.49	-22.77	-9.96	-1.04	-2.85	-6.86	-3.59	-14.37	-43.69	-72.99	-89.67	-46.37	-3.79	-4.86	-49.43	-2.67	-4.19	-7.05	-83.36	-46.63	-90.03	-62.27	-83.65	-64.33	-44.58	-9.43	-39.99	-6.25	-16.61	-64.96	-2.6	-3.5	-2.86	-22.08	-30.85	-5.24	-46.09	-50.59	-35.59	-28.22	-55.31	-38.34	-39.85	-2.42	-2.06	-8.01	-8.01	-3.12	-19.68	-23.53	-20.25	-11.51	-44.32	-25.99	-55.34	-36.96	-94.37	-70.28	-24.61	-5.41
Mmp2	-2.6	6.21	-3.48	-4.34	-19.89	-18.15	-5.07	-11.12	5.78	8.67	-3.05	10.43	16.1	-6.81	3.92	8.18	-46.81	-12.59	-12.79	-8.91	-14.6	-9.59	-54.74	-80.84	-58.28	-70.65	-62	-69.13	-27.8	-23.01	-11.28	-86.05	-61.89	-46.88	-69.75	-73.47	-57.59	-32.05	-39.02	-21.88	-88.53	-79.94	-90.92	-76.85	-75.03	-77.3	-69.16	-31.32	-33.52	-38.27	-77.97	-57.19	-76.01	-75.74	-68.72	-70.2	-62.01	-92.17	-61.48	-53.68	-74.53	-83.01	-72.08	-66.21
Nfic	7.68	7.57	-19.39	-7.99	-19.11	7.89	19.5	-3.91	0.23	6.72	-10.25	-10.8	7.03	-13.61	-17.74	14.14	-2	-4.28	-7.31	-3.34	3.65	-21.37	-36.26	-4.91	-41.25	-58.63	-52.23	-63.84	-25.95	1.69	-3.34	-32.98	-13.24	-24.51	-39.68	-48.63	-49.99	38.08	32.15	31.83	-35.57	-6.99	-6.32	80.53	61.09	52.22	12.14	-18.21	-24.3	-19.6	-24.44	8.62	-18.07	-15.28	-77.49	-74.92	-79.08	-69.75	-62.86	-78.98	-60.16	-67.77	-24.02	-58.85
Mysm1	-18.22	-8	19.33	-3.48	53.21	60.53	73.01	77.37	50.53	1.57	71.93	54.36	25.24	84.8	69.09	83.7	75.73	74.67	36.17	-6.13	-7.13	-14.69	83.73	84.72	58.1	-50.4	9.23	-4.89	77.31	40.62	29.25	75.24	64.63	31	-28.06	45.06	1.49	-49.33	7.11	-24.08	-45.66	1.82	-36.27	95.21	91.79	85.77	63.25	-24.83	-0.6	-21.26	-44.81	-47.17	-78.57	3.67	-12.85	32.05	62.64	7.79	92.46	47.96	67.72	74.65	18.93	-42.82
Tk1	4.87	-17.51	1.53	4.76	73.88	41.57	60.96	48.75	61.06	60.31	38.44	24.56	27.24	51.6	34.79	15.76	41.8	29.18	30.46	79.55	78.09	70.92	31.88	43.47	35.55	98.43	97.01	98.21	42.33	36.41	45.32	69.72	48.07	42.4	97.03	96.69	96.95	45.32	61.97	37.06	78.75	61.76	67.16	9.32	8.91	77.38	46.9	64.75	77.32	75.13	86.83	81.06	63	72.91	87.27	89.28	93.76	94.35	5.81	-26.36	20.29	24.51	50.82	52.34
Coro2b	-0.57	5.75	-8.64	-0.72	-39.43	-52.28	-14.07	-46.77	-48.06	-29.36	-41.85	-72.47	-49.91	-76.12	-69.31	-71.67	-69.98	-89.21	-71.82	-78.21	-81.91	-54.29	-82.01	-69.19	-74.31	-80.2	-86.33	-85.12	-77.21	-93.29	-84.6	-88.95	-94.56	-94.66	-88.28	-86.93	-85.78	-28.3	-74.13	-31.15	-75.74	-85.56	-91.14	-66.61	-87.26	-83.86	-85.5	-65.17	-75.55	-66.75	-67.77	-75.66	-68.37	-77.75	-72.72	-89.6	-89.19	-77.09	-71.33	-88.28	-88.47	-93.22	-76.55	-69.52
Mknk1	-11.14	-9.13	6.84	4.42	50.58	88.32	84.1	23.73	66.2	72.79	41.55	87.77	87.55	67.86	83.43	70.5	65.2	76.63	75.81	78.79	69.12	72.29	84.16	81.73	89.62	70.41	76.03	78.61	66.9	87.13	89.68	83.27	92.06	88.14	73.8	65.42	73.37	74.11	78.53	38.12	77.07	40.28	79.13	99.84	99.63	96.74	95.32	63.97	48.95	47.92	-17.51	16.19	15.54	-44.22	24.57	6.63	43.58	10.29	92.87	92.73	89.78	90.33	55.6	60.59
Klrb1c	6.82	-3.14	-0.82	-4.56	-24.48	-69.14	-19.82	-65.19	-37.71	-45.05	-57.66	-24.84	-32.29	-57.17	-20.69	-59.72	-44.46	-17.27	-34.52	-12.74	-24.15	-10.47	-64.33	-71.35	-26.47	-21.1	-20.84	-28.19	-37.32	-60.53	-39.15	-60.76	-75.39	-88.34	-66.05	-41.57	-52	-52.63	-8.64	-15.83	-70.27	-19.44	-36.8	-35.41	-38.14	-58.22	-49.54	-5	-5.68	-1.81	-31.65	-2.48	-6.34	-3.07	-4.38	-4.8	-6.35	-48.72	-57.59	-56.6	-46.85	-56.45	97.92	98.86
Mkl1	-13.47	18.32	-9.77	-0.28	-89.11	-87.8	-79.84	-81.8	-67.46	-86.68	-86.74	-90.37	-94.25	-85.18	-82.33	-93.93	-95.73	-95.4	-89.45	-2.54	-30.74	-25.99	-94.3	-94.69	-97.69	-97.8	-97.88	-95.35	-91.05	-76.15	-82.03	-78.3	-92.95	-94.11	-53.94	-80.44	-77.73	2.5	26.88	-52.44	-83.32	-92.83	-81.48	100	99.98	97.59	76.55	-37.56	-43.01	-41.55	17.32	-14.4	-3.87	-44.15	-25.94	-26.82	-29.58	-35.96	8.32	-13.81	45.77	2.68	86.26	92.06
Psmd9	-3.77	18.27	25.81	-18.3	31.25	49.39	11.63	-1.35	-8.85	-4.04	41.34	31.69	-10.46	7.99	-0.38	52.01	7.41	18.91	36.49	-13.12	32.08	-16.53	12.33	40.83	48.75	26.45	-1.72	10.61	0.89	56.1	-1.3	-16.13	1.79	34.12	-11.34	-7.69	-7.88	-26.89	-7.98	-0.52	-4.45	1.6	39.49	-11.81	-5.69	-4.32	-10.94	37.38	11.12	20.89	-4.12	58.34	-1.6	12.65	-9.98	-2.35	-0.3	-13.84	49.39	50.86	49.71	48.56	68.56	56.87
Enkur	-0.72	-2.13	-0.67	-4.05	-32.91	-16.39	-16.32	-4.99	-27.41	-10.71	-5.82	-9.16	-8.27	-2.03	1.17	-0.62	-62.19	-28.63	-27.23	-5.37	-5.17	-7.33	-91.49	-37.61	-87.75	-82.16	-96.85	-92.73	-24.18	-38.15	-25.68	-47.08	-66.17	-41.48	-29.07	-20.78	-25.54	-11.53	-53.09	-95.56	-48.15	-7.16	-64.98	-80.53	-96.76	-39.54	-87.6	-37.21	-26.77	-30.69	-68.83	-79.32	-38.05	-16.7	-83.04	-84.53	-96.26	-83.18	-83.75	-90.5	-84.68	-86.34	-77.07	-92.05
Slc40a1	5.28	-4.7	0.85	-6.45	57.56	-1.01	13.5	35.89	13.93	31.88	-15.15	-36.11	-17.07	-89.83	-69.64	-65.87	16.68	10.79	33.79	-77.51	-87.11	-86.27	51.36	39.68	57	88.27	88.79	88.02	8.17	-2.47	24.12	-21.46	31.69	55.62	35.16	42.73	43.77	-37.78	-70.43	-39.42	74.49	72.57	71.59	97.17	96.26	-55.85	-62.92	-92.37	-92.63	-94.26	-99	-93.15	-96.31	-97.26	-81.68	-81.75	-92.37	-86.48	-97.7	-87.12	56.19	-80.91	-5.63	-8.78
Pde6h	-1.49	-3.55	-1.56	-0.87	-63.92	-15.11	-40.36	-26.47	-68.14	-52.78	-97.23	-67.21	-61.65	-14.73	-77.7	-90.19	-63.5	-36.17	-85.96	-58.47	-88.58	-29.53	-50.63	-94.02	-44.21	-55.02	-22.54	-15.42	-91.66	-48.17	-48.1	-65.37	-61.46	-20.05	-48.55	-36.25	-63.73	-60.98	-22.12	-53.01	-78.27	-47.33	-41.32	-34.61	-74.62	-76.49	-64.71	-59.43	-52.71	-67.17	-56.52	-73.99	-27.46	-33.3	-36.08	-63.62	-50.41	-67.63	-39.15	-92.29	-86.61	-68.22	-59.09	-59.18
Cntrob	-21.31	-21.95	-2.66	52.19	91.36	74.02	95.28	90.27	68.9	91.25	69.44	53.12	72.07	97.17	88.21	96.58	52.28	90.61	73.18	93.15	96.15	72.14	69.67	27.45	74.16	5.76	9.41	38.79	76.31	74.84	67.69	93.29	87.71	89.07	19.75	27.48	33.62	76.33	79.55	68.53	52.66	47.09	22.4	-16.26	-40.86	-13.65	7.48	85.81	93.24	72.91	27.64	75.79	29.02	24.44	94.13	95.08	92.36	92.41	13.72	27.14	82	31.74	-1.41	27.45
Slc25a27	-8.43	5.57	20.53	-3.96	-61.69	-6.46	-1.31	-10.77	-13.49	-3.95	-29.84	-9.88	-5.08	-13.94	-6.43	-5.26	-33.53	-11.96	-12.72	-42.73	-48.42	-30.9	-7.93	-45.68	-34.05	-72.43	-62.5	-57.78	-30.3	-10.67	-8.46	-65.13	-20.99	-43.09	-62.73	-46.83	-93.49	-89.57	-19.74	-62.98	-45.67	-38.48	-24.91	-59.51	-98.77	-71.82	-40.21	-21.15	-47.12	-31.93	-76.84	-72.12	-60.34	-21.51	-77.66	-62.66	-79.36	-89.06	-60.08	-20.39	-94.44	-89.01	-26.62	-88.71
Npepps	6.38	-11.67	0.1	-5.38	69.44	70.35	52.63	51.9	66.67	53.71	64.98	75.88	61.71	55.8	70.32	43.62	67.12	50.35	57.53	-56.23	-50.85	-55.8	68	49.32	53.59	26.39	8.22	14.81	65.28	63.51	49.14	76.77	82.97	51.33	23.44	26.2	26.47	24.43	33.4	25.52	62.37	67.26	37.27	99.97	99.97	51.46	41.2	-36.8	-41.14	-49.74	45.26	19.3	42.12	51.02	-31.81	4.4	11.73	-6.96	12.07	15.25	6.81	32.07	-64	-87.25
Magohb	32.52	-13.82	-44.82	21.55	91.05	81.63	72.22	82.73	89.52	91.99	83.21	80.48	82.68	79.73	71.26	79.52	92.6	78.85	92.54	49.33	24.3	55.22	92.26	90.82	91.99	56.44	49.48	43.69	94.82	89.22	92.35	93.88	88.07	96.39	27.19	20.13	9.85	51.84	64.84	25.56	87.97	81.76	90.38	-43.98	-23.51	60.55	58.24	-4.8	34.15	53.96	9.81	43.27	20.06	36.16	43.56	30.52	31.95	21.28	-20.01	-24.08	10.75	3.5	61.84	67.19
Fam171a1	-6.01	4.81	-8.33	2.7	-11.6	0.89	-2.65	-1.94	22.03	25.45	-0.77	13.73	13.41	-3.18	0.87	-19.11	-41.72	-14.16	-4.3	-14.18	-11.16	-15.63	-9.57	-8.45	-11.09	-95.28	-59.64	-55.78	-18.09	-13.8	2.72	-25.1	-20.94	-17.97	-54.72	-65.32	-71.25	-62.87	-2.78	-35.66	-38.53	-35.99	-60.97	-84.86	-78.59	-95.28	-64.55	-44.22	-56.22	-59.2	-45.95	-86.88	-39.59	-39.17	-65.25	-86.15	-77.68	-65.81	-65.42	-62.66	-79.6	-65.58	-59.08	-98.8
Zdhhc7	-21.61	21.49	-29.22	17.4	-49.09	-78.53	-57.54	-67.16	-56.5	-40.67	-66.67	-37.69	-55.24	-19.77	-67.9	-66.64	-30.7	-59.6	-73.85	57.34	61.51	56.44	-59.92	-73.75	-42.99	98.37	97.82	97.75	-68	-56.5	-34.61	-26.56	-3.3	-50.64	98.42	97.37	98.42	-30.4	32.99	-54.92	23.25	1.3	15.7	94.2	92.65	97.33	97.05	54.74	43.61	54.74	29.79	-29.18	-18.36	-33.53	91.58	86.03	90.23	87.31	96.1	94.13	95.35	92.88	96.3	98.07
Cbx2	5.55	25.95	-10.21	-12.51	-7.81	-7.33	26.79	16	53.38	55.24	37.25	57.29	67.09	50.6	58.89	53.98	-8.31	12.03	9.89	83.3	81.31	81.62	-4.03	8.32	17.66	-1.71	-4.47	-8.03	14.38	37.82	51.81	-6.65	43.13	4.37	-29.46	-28.37	-34.09	-7.25	33.45	-13.49	26.28	5.09	45.06	-94.69	-78.92	-45.61	-44.65	84.96	82.49	84.84	79.84	74.05	74.77	55.12	72.91	66.46	68.05	60.55	9.89	-0.05	-3.2	13.32	6.36	24.89
N4bp2l2	-0.95	-1.94	-6	-0.26	-10.39	16.31	-0.87	24.54	66.52	11.35	-29.59	-1.27	-2.2	36.74	-11.61	45.96	22.98	-1.34	-6.67	3.97	-3.59	-3.94	-3.72	-1.13	-0.49	-19.35	-3.59	3.4	-15.6	-8.74	-2.28	56.17	-20.09	8.51	-20.74	-20.83	-1.53	-18.67	-13.93	-18.76	-53.21	-28.37	-38.1	-8.31	-10.11	-14.98	-27.86	-1.55	-4.48	-14.14	-66.05	-50.05	-78.71	-13.37	-12.7	-25.16	22.84	-6.51	-1.1	-2.15	-3.53	-3.07	-15.86	-9.17
Slc48a1	0.43	0.22	-11.2	2.9	-0.44	-25.44	-19.65	-31.09	-26.33	-43.12	-42.38	-25.22	-48.99	-28.56	-39.28	-42.28	-18.42	-8.77	-36.36	-35.7	-37.35	-29.83	-2.15	-47.26	-14.46	-7.88	-7.42	-1.57	-33.91	-25.68	-31.86	-27.37	-32.36	-43.83	-5.11	-2.76	-4.14	-10.6	-2.15	-23.01	-7.96	5.94	-5.99	8.69	10.32	2.94	-33.93	-39.08	-52.11	-39.44	-40.59	-28.66	-26.17	-30.77	-35.2	-34.67	-33.63	-38.23	-21.4	0.14	-26.83	-39.26	-46.56	-25.24
Lefty1	28.72	-4.27	-3.75	-4.66	7.82	-1.95	24.12	-24.08	-7.03	-9.7	-28.8	-28.86	-11.46	-24.24	12.67	-36.72	-14.75	-9.85	-28.96	-27.12	-12.77	-8.18	7.98	15.47	40.33	58.19	40.99	61.98	-35.46	-75.2	-28.52	-34.48	-15.99	-1.5	-65.18	-52.46	-23.64	10.86	3.79	-0.34	35.23	31.85	46.01	-27.5	-29.62	-30.55	-15.22	-8.32	-16.7	-18.67	-2.15	-27.51	-38.25	-19.05	-41.86	-58.22	-71.28	-63.52	-80.43	-87.73	-52.09	-61.83	-20.34	-47.39
Zfr2	29.62	60.33	-17.76	-30.73	-88.15	-15.44	-34.33	-89.8	-66.54	-90.57	-83.75	-49.68	-53.63	-54.95	-37.92	-14.93	-60.18	-35.65	-45.06	-97.39	-82.28	-95.18	-76.25	-18	-61.32	-34.78	-35.64	-26.47	-31.68	-21.69	-76.03	-78.26	-41.42	-42.32	-14.08	-14.06	-47.52	-28.96	-20.33	-36.34	-28.16	-28.92	-15.41	-55.74	-31.74	-22.7	-13.22	-87.33	-94.43	-83.92	-61.02	-62.81	-13.91	-30.27	-93.22	-67.64	-76.1	-83.63	-37.52	-17.22	-15.52	-23.14	-25.19	-77.82
Zmiz2	-1.51	3.7	5.51	-13.13	-65.43	-75.24	-80.59	-75.57	-82.07	-89.78	-78.16	-81.79	-71.63	-62.1	-73.59	-24.41	-46.25	-53.1	-55.63	56.78	48.86	44.56	-71.78	-38.63	-59.69	0.06	-14.84	-7.68	-62.44	-59.91	-49.56	-56.63	-55.09	-52.4	-23.69	-36.44	-26.94	37.9	36.58	23.15	56.38	67.18	64.9	-21.09	-26.03	75.78	51.98	36.54	41.07	17.73	44.33	67.72	65.84	-9.37	35.86	24.94	17.89	32.76	65.04	18.61	86.49	79.7	69.67	76.35
Mett10d	-16.89	-6.18	21.06	-1.13	-21.45	-12.67	-28.21	38.99	21.86	-41.43	49.04	-3.68	-26.63	22.1	18.25	-15.22	27.83	32.73	22.71	16.42	6.89	16.71	35.98	12.61	-16.97	88.64	81.97	78.54	40.2	30.9	-7.36	39.88	25.56	3.7	46.59	50.87	47.97	57.26	49.67	-11.02	95.16	60.09	63.93	-94.62	-93.95	-27.69	-79.26	-9.81	4.72	13.84	-3.02	-30.22	-76.94	-54.54	11.36	45.14	33.11	50.78	-17.01	28.36	9.51	64.39	47.39	33.11
Apobec1	9.83	-1.04	-9.21	-2.34	42.25	21.23	37.14	33.55	36.62	43.52	27.99	38.89	38.15	20.08	37.07	-2.89	35.75	36.09	23.8	-12.73	-27.87	-15.33	29.57	35.49	-9.65	-21.75	-19.36	-28.67	-4.79	24.39	21.78	16.01	23.92	0.6	-3.57	-1.96	-9.13	-15.55	-11.89	-14.86	-9.98	-14.18	-22.81	50.47	53.03	90.39	90.68	-31.49	-33.87	-43.65	-47.69	-29.89	-39.53	-58.33	74.86	75.89	81.98	76.56	93.89	95.38	76.64	84.4	-33.93	-14.53
Tcrg-V2 or Tcrg-V3	-1.27	-4.33	-7.34	27.7	-85.41	-20.77	-80.35	-60.11	-78.38	-83.75	-61.8	-58.51	-64.09	-20.45	-16.41	-22.86	-22.41	-31.03	-48.29	-63	-63.25	-5.49	-62.1	-33.16	-78.2	-72.03	-64.84	-56.62	-48.68	-76.48	-30.47	-11.24	-10.96	-7.56	-81.28	-65.23	-73.59	-70.17	-24.23	-93.96	-64.9	-89.36	-77.49	-70.56	-87.31	-91.48	-59.85	-62.79	-34.62	-8.95	-3.44	-2.71	-4.7	-3.96	-82.38	-53.65	-45.82	-56.53	-90.76	-91.37	-48.18	-67.06	43.97	66.62
Plscr2	-7.76	1.83	-5.91	13.78	-12.37	40.62	12.33	-57.77	-11.66	-24.14	-61.52	-51.64	-78.39	-67.7	-36.64	-78.06	-74.02	-60.54	-78.95	-91.56	-89.26	-93.52	-27.22	-49.23	-53.83	-38.88	-54.87	-39.79	-83.87	-80.69	-71.71	-64.8	-82.45	-51.8	-70.72	-90.73	-68.51	-38.84	-38.49	-83.12	-34.82	-36.61	-52.64	-46.16	-85.67	-76.57	-83.78	-85.57	-79.97	-90.8	-62.12	-70.67	-56.99	-70.47	-81.04	-94.32	-85.27	-84.45	-59.44	-98.58	-79.51	-93.58	-55.24	-35.24
Tcfap2d	48.89	-38.56	14.93	-5.32	-63.11	-72.09	-70.28	-95.99	-83.65	-92.5	-99.35	-68.03	-43.15	-86.53	-99.88	-20.16	-50.38	-95.16	-92.37	-73.39	-83.67	-31.24	-97.38	-72.56	-54.67	9.97	-27.05	2.84	-60.2	-97.26	-98.62	-88.21	-88.84	-94.86	-17.72	-22.39	-28.02	84.88	64.47	63.1	-32.66	62.58	19.43	-4.12	-24.4	-22.7	-20.95	-48.44	-61.61	-79.02	-37.74	-85.82	-3.9	-6.67	-27.75	-36.41	-10.42	-37.66	-7.4	-14.58	-67.43	-21.14	20.99	-20.68
Strbp	2.4	-17.64	21.26	-16.8	36.97	37.98	36.43	47.76	81.84	83.19	63.19	76.73	77.54	54.64	76.97	52.42	52	48.78	70.62	69.18	51.74	68.11	50.41	30.99	73.44	68.56	73.96	74.8	58.49	45.75	77.57	79.82	84.89	71.01	37.53	48.86	46.79	-34.95	-61.27	-69.66	82.73	45.56	58.97	-26.97	-11.36	-36.87	-47.53	41.22	60.02	58.85	73.21	71.86	16.57	58.91	94.55	96.46	95.77	96.77	92.41	94.54	91.78	94.25	22.22	31.02
Ldhd	-4.96	-0.82	-1.05	-1.34	-15.99	-10.47	-3.53	-37.46	-12.58	-17.41	-18.2	-14.02	-11.37	-46.22	-33.61	-42.41	-74.06	-89.73	-91.88	-68.74	-78.86	-75.26	-83.53	-95.87	-73.11	-54.08	-43.19	-46.23	-75.29	-70.72	-59.34	-84.91	-82.74	-78.56	-50.45	-52.25	-36.97	-61.9	-61.66	-34.78	-57.45	-48.82	-34.98	-48.11	-62.6	-55.18	-70.78	-89.48	-91.81	-90.29	-88.55	-71.58	-67.61	-46.22	-60.61	-70.17	-63.32	-56.5	-77.58	-73.2	-84.4	-81.18	-74.43	-86.65
Aste1	66.18	-19.1	-22.66	-14.26	32.73	50.25	56.89	-60.56	80.39	79.93	63.39	70.83	71.02	44.42	84.8	43.81	68.83	35.32	64.65	15.81	49.88	73.62	74.47	54.91	80.63	46.16	51.59	68	28.53	48.14	72.44	73.35	79.96	72.81	67.46	76.85	66.82	-35.55	8.11	-40.44	77.47	76.85	36.53	-42.11	-52.73	-41.79	43.97	61.17	47.55	56.81	27.54	72.71	83.17	69.71	75.33	76.83	71.58	55.45	83.84	87.24	90.9	91.22	26.41	87.74
Pnck	-3.42	-1.12	-2.76	-1.34	-45.23	-17.55	-14.35	-18.74	-5.49	-11.48	-15.82	-21.23	-12.19	-21.92	-24.65	-14.82	-36.87	-36.48	-69.18	-9.2	-13.66	-3.64	-32.14	-91.21	-45.58	-65.54	-62.7	-84	-33.11	-72.69	-51.26	-50.15	-48.2	-57.97	-55.52	-57.16	-62.89	-29.95	-25.63	-60.38	-94.34	-74.62	-92.79	-48.91	-92.52	-60.12	-66.75	-7.82	-9.5	-13.41	-38.2	-15.94	-29.88	-8.56	-79.42	-88.36	-69.46	-88.51	-67.97	-81.34	-79.21	-97.83	-57.87	-38.06
1810029B16Rik	22.28	-2.17	-26.08	4.74	32.83	15.6	13.5	16.37	56.76	57.35	16.17	42.22	31.66	31.38	33.87	4.63	25.08	30.32	16.93	-14.13	-0.75	3.12	30.39	37.89	10.23	2.44	-5.33	-9.6	45.13	37.28	62.97	65.64	68.25	23.14	-3.24	-9.43	-7.34	-3.49	-46.68	-9.38	79.34	24.81	29.74	-98.88	-94.85	-64.62	-83.18	-16.62	-22.91	-30.26	21.49	29.92	32.9	26.98	-17.94	-9.11	-6.73	-10.95	-51.68	-37.37	-8.19	5.49	-31.15	-62.2
Tjp3	0	4.4	-10.51	-0.36	-40.55	-59.94	-33.4	-25.96	-50.99	-34.33	-38.92	-31.99	-38.22	-20.65	-30.29	-19.5	-36.76	-80.27	-45.35	18.86	-8.44	-0.85	-61.74	0	-47.08	-58.35	-71.33	-67.84	-56.64	-71.03	-72.99	-40.78	-34.6	-81.48	-23.34	-14.79	-31.29	-2.6	17.27	0.44	-11.34	-29.71	2.1	42.06	37.39	4.59	-9.91	-9.21	-12.8	-6.62	-10.09	7.43	-0.34	6.72	38.34	21.59	5.36	0.87	-8.72	-2.92	21.73	16.02	-46.46	-94.88
Uso1	0.46	-18.79	-4.68	6.14	-58.05	-68.87	-51.22	-71.04	2.45	-4.4	-57.67	12.85	15.85	-65.42	4.58	-59.73	-66.8	-52.91	-43.56	-27.79	6.6	6.14	-41.38	-69.39	-11.88	-62.26	-55.74	-58.86	-19.71	-31.48	14.24	16.3	34.04	10.74	-8.27	-10.93	-27.03	-83.39	-35.35	-75.15	-55.55	-31.08	-67.4	4.48	9.37	18.39	31.01	6.97	12.46	24.58	-47.5	-41.52	-71.37	-40.13	27.69	-6.2	29.85	-43.31	93.84	88.62	71.7	55.81	-4.13	-31.21
Yipf1	-15.18	10.33	-39.58	21.78	-33.32	-44.87	-19.55	6.85	37.64	16.48	-7.8	35.35	5.38	-14.19	10.28	-0.7	-24.37	-33.47	-20.75	79.7	55.47	76.55	-30.34	-62.93	7.8	89.94	84.71	84.5	8.57	-6.81	-3.9	27.09	14.93	14.17	95.84	96.06	96.17	-44.32	-90.63	-92.55	17.14	-46.78	-17.76	51.73	67.4	87.65	88.81	52	60.05	41.87	38.02	17.11	-36.1	35.12	72.45	63.92	47.06	54.65	68.66	94.77	93.66	93.95	56.89	50.03
Sfpi1	13.58	11.37	-6.33	-9.88	20.48	29.27	-2.83	32.21	23.47	30	19.1	25.72	12.2	26.83	27.7	12.7	32.4	44.41	35.39	29.64	33.04	31.66	-7.73	-0.11	-5.97	-48.93	-45.87	-69	22.46	37.64	16.15	21.63	22.32	35.07	38.2	32.49	31.48	-5.19	-6.56	-10.6	-37.3	-29.1	-13.61	99.36	97.84	84.35	68.61	19.1	23.7	26.55	3.18	28.12	20.2	-3.97	10.63	9.62	7.96	3.59	34.93	40.5	43.53	49.56	-46.42	-8.39
Syvn1	-32.6	-3.01	9.71	22.31	-91.8	-86.66	-72.36	-91.05	-76.19	-82.92	-86.93	-78.6	-79.01	-59.21	-87.2	-85.62	-77.49	-76.07	-91.86	-16.83	22.29	-15.63	-77.84	-82.33	-90.02	-6.61	-34.48	-11.16	-85.78	-84.72	-72.75	-71.31	-71.4	-80.84	-5.36	-33.32	-33.29	5.15	-2.01	36.1	38.59	73.15	73.38	76.17	80.05	19.97	43.87	63.23	70.85	64.72	53.6	-11.15	55.12	-25.7	97.26	94.39	99.03	93.41	99.81	99.2	99.68	99.22	84.48	61.41
Msto1	13.02	-0.2	-28.27	10.6	-88.04	-99.05	-90.93	-81.55	-67.54	-55.42	-84.45	-65.51	-29.65	-90.75	-72.03	-92.43	-74.46	-85.31	-66.62	43.45	38.25	49.57	-61.62	-93.15	-64.1	54.98	56.34	57.6	-76.39	-88.26	-26.14	-45.07	-76.97	-77.74	66.42	44.57	56.83	8.54	58.32	-98.65	73.63	24.64	69.01	-99.27	-96.84	-2.25	-43.01	43.36	16.76	28.8	-19.25	-12.31	1.8	-56.04	37.67	22.87	15.38	39.74	-37.02	-27.35	-0.01	-13.55	37.64	28.56
Klrd1	-0.57	25.29	-2.4	-17.22	-53.29	-80.27	-75.23	-25.64	-59.57	-11.22	-1.55	9.05	-1.17	63.54	61.75	67.33	-28.52	-20.06	-50.72	73.62	73.17	76.25	-93.85	-90.11	-62.85	-2.11	-4.12	-4.44	6.48	-2.77	-0.79	1.48	8.86	30.87	-25.15	-38	-24.41	-10.95	-19.04	-34.34	-73.1	-14.71	-37.81	-38.72	-84.81	-30.81	-11.63	73.43	80.23	83.44	84.6	81.39	75.74	87.93	-13.7	-25.19	-29.71	-36.42	-5.65	-7.78	-5.49	-10.76	98.27	98.01
Hes5	7.02	-5.52	-1.86	-2.64	-69.35	-20.15	-17.47	-7.33	-4.33	-17.58	-5.49	-8.38	-21.07	-12.4	-12.66	-3.97	-38.43	-21.69	-22.03	36.49	38.26	27.36	-43.27	-40.26	-77.47	-30.68	-34.12	-30.91	-15.79	-17.47	-20.6	-43.6	-47.61	-16.75	-25.02	-17.54	-22.72	-19.84	-20.43	-14.38	-15.86	-19.67	-10.24	-39.67	-80.38	-89.07	-55.66	56.14	58.31	62.36	34.09	39.98	53.46	26.96	43.8	21.19	10.57	-6.79	-2.07	45.46	65.11	67.05	-41.61	-19.15
Dctpp1	9.24	-12.32	-21	20.15	17.17	-27.52	-16.66	15.45	-25.17	-9.24	-18.37	-25.74	-36.24	4.79	-37.18	-32.81	13.83	-6.72	-15.61	49.73	52.68	66.34	-6.08	25.74	-8.37	38.73	28.4	36.58	-8.92	-12.35	27.95	-10.77	-34.34	-31.9	64.6	58.69	63.41	52.44	71.81	47.78	67.45	47.05	74.03	-96.25	-93.29	-32.84	-48.6	49.5	45.58	50.87	72.91	84.1	80.6	80.13	48.89	57.29	68.49	66.94	-82.3	-53.64	-18.77	-11.04	-21.62	-11.16
AA408396	-7.55	-11.63	17.29	-1.13	-21.15	-44.85	-7.67	-19.13	-13.93	-46.69	-4.71	-53.36	-10.32	-2.81	-10.38	-17.49	-3.25	-5.11	-7.67	-63.21	-45.62	-47.53	-3.35	-4.93	-5.04	-51.49	-58.23	-62.85	-6.74	-3.6	-21.93	-7.23	-15.2	-5.44	-50.37	-37.9	-48.5	-6.22	-67.71	-19.38	-43.23	-57.14	-17.88	-45.19	-66.06	-70.99	-36.22	-70.28	-34.7	-58.44	-6.51	-50.79	-6.55	-6.42	-39.22	-31.52	-5.31	-49.42	-4.43	-32.87	-39.85	-15.07	-25.43	-39.81
Uggt2	35.79	-8.57	-26.81	3.78	-29.18	13.2	12.61	-11.53	8.99	18.18	-3.35	2.81	0.68	-48.45	-8.54	-53.5	-51.89	-33.79	-31.58	-21.3	-28.54	-20.84	-20.21	-43.68	29.46	-4.7	16.03	-0.06	-27.46	-47.59	-15.8	-26.33	-22.11	34.21	-53.79	-25.93	-48.05	-22.57	-10.3	-21.95	4.23	-23.37	-14.43	-58.6	-76.65	-91.52	-86.52	-54.5	-36.55	-40.14	-4.62	-21.95	-53.32	-20.13	-63.63	-59.15	-65.34	-69.61	-75.04	-64.45	-66.43	-57.32	-51.51	-85.21
Lrrc36	-3.07	20.86	-9.77	-1.34	-41.95	-0.82	-12.86	-9.16	-24.96	-16.23	-31.56	-23.71	-7.24	-72.61	-67.86	-20.34	-50.35	-54.05	-3.5	-71.68	-92.7	-46.38	-39.87	-6.96	-9.43	-6.32	-7.66	-26.97	-87.04	-40.12	-10.45	-94.5	-93.47	-43.46	-60.67	-92.48	-84.56	-3.63	51.84	-27.84	-8.48	-2.74	-10.73	-40.14	-39.14	-86.27	-42.64	-92.88	-94.72	-65.93	-30.75	-42.43	-76.06	-63.82	-57.36	-92.62	-53.49	-91.49	-82.77	-75.97	-83.25	-89.16	-98.05	-97.82
Crcp	-4.31	-21.79	-0.7	20.21	-54.26	-39.79	-31.05	-57.78	30.72	17.28	-40.62	-47.81	-26.46	-31.22	-25.69	-41.43	-31.45	-41.06	-26.32	35.04	28.5	63.35	-18.23	-41.3	-28.17	88.38	89.15	87.06	-9.19	-24.1	-3.58	48.6	23.28	-0.48	76.44	70.25	73.55	-6.39	-2.12	-39.6	85.26	37.71	65.95	86.31	88.16	92.79	85.06	30.55	24.51	27.93	-15	46.97	24.49	7.29	84.94	81.91	85.69	84.44	89.88	93.37	79.44	89.15	72.96	72.14
Rhag	-4.58	-2.54	-1.09	-1.59	-6.54	-3.43	-10.2	-77.08	-63.71	-23.43	-58.43	-37.01	-27.76	-51.8	-28.62	-14.42	-4.84	-5.81	-3.46	-48.8	-25.99	-31.54	2.19	4.39	-1.06	79.94	91.85	84.8	-8.34	-6.3	-4.58	-18.84	5.49	12.54	-8.91	-4.47	-7.64	-3.75	-6.84	-2.51	59.87	62.7	70.38	-6.35	-6.95	-23.08	-18.99	-25.63	-22.23	-41.51	-14.42	-15.62	-22.04	-18.36	-50.54	-31.97	-50.61	-53.04	-43.87	-34.63	-47.4	-35.53	-50.39	-80.41
Ms4a4b	-0.74	7.73	-1.48	-9.73	-9.49	-5.1	-15.85	11	20.7	5.3	35.96	6.09	0.59	40.91	33.53	22.93	12.83	9.21	7.88	24.72	13.72	19.56	-29.07	-48.56	-66.26	-4.11	-4.88	-7.8	44.18	29.82	25.66	52.9	47.05	42.35	-0.48	11.64	7.38	-40.54	-31.15	-90.84	-46.39	-70.61	-68.2	-29.56	-49.49	57.21	54.23	-1.38	12.48	20.55	-0.33	16.34	-1.2	-2.61	-13.85	-25.16	-23.38	-32.45	-3.42	-5.45	-2.86	-0.4	85.34	84.65
Polr2k	56.31	-57.97	15.1	-36.86	-16.04	2.52	5.55	63.98	38.38	70.64	65.18	1.54	-0.09	24.79	6.36	-1.32	24.72	63.38	26.96	-11.98	-19.79	36.41	47.44	63.94	58.2	39.92	20.12	23.93	43.04	26.98	16.97	32.8	1.97	43.9	29.79	7.04	17.33	-72.71	-54.95	-85.79	59.57	4.92	57.2	-82.82	-87.68	-32.98	-22.38	-58.14	-34.56	2.12	30.8	71.56	33.4	65.15	13.72	-7.94	55.21	4.24	17.29	45.5	0.5	48.17	-28.22	3.98
Mcm5	-6.72	-4.33	1.03	2.59	24.52	-0.12	11.03	20.35	21.07	18.1	14.13	17.81	16.13	22.94	17.83	11.03	27.07	20.06	6.79	67.4	49.12	57.55	11.65	14.62	17.39	85.76	86.27	86.94	21.54	25.08	27.22	35.31	33.43	19.35	90.22	84.31	84.49	41.28	53.45	30.97	81.75	63.05	56.55	-5.8	-12.03	41.71	28.34	48.78	43.3	45.7	64.85	55.81	50.35	36.49	67.82	83.82	79.92	85.92	13.12	0.65	29.64	35.75	32.96	35.06
Paqr8	-2.82	5.96	-3.77	-4.08	-16.4	-6.6	11.87	-2	32.84	30.82	-0.86	-4.05	16.06	-2.82	-1.67	-8.08	1.52	-9.41	-6.5	5.62	0.03	6.59	-16.84	-13.18	-11.99	-47.14	-48.69	-46.44	-12.34	-18.28	-1.45	-58.33	-18.38	-26.08	-24.39	-17.8	-22.99	11.49	-1.36	40.94	-22.79	-21.38	-6.74	-82.46	-93.13	-70.03	-79.24	-1.53	-0.23	18.48	-8.98	-6.46	-11.33	3.36	-48.44	-76.98	-76.31	-77.67	-70.61	-77.6	-81.3	-90.11	-8.18	-82.36
Timm9	12.32	-44.23	-14.67	34.66	15.07	20.61	8.28	43.86	18.53	29.19	26.68	19.99	6.86	23.19	39.92	19.1	29.85	25.7	36.64	2.23	-6.7	-16.17	59.37	18.33	31.46	73.39	85.18	79.11	40.66	55.11	30.15	62.73	59.12	18.68	35.31	57.11	56.47	-51.25	-54.78	-19.67	90.68	81.19	64.69	-97.52	-99.15	-69.86	-89.74	-36.11	-13.51	-21.16	1.29	23.96	-23.67	-3	-3.01	0.75	-1.29	20.56	-70.33	-45.61	-8.86	-8.34	25.42	3.89
Lpar4	2.53	-0.26	-3.91	-4.81	-13.32	-11.76	-31.21	-9.43	-11.28	-6.31	-35.51	-73.78	-46.69	-33.47	-38.03	-53.51	-19.41	-29.63	-31.85	-99.46	-70.12	-87	-28.81	-9.71	-32.17	-56.18	-68.06	-70.7	-86	-42.44	-36.86	-65.71	-41.32	-56.83	-34.58	-59.96	-36.86	-26.8	-24.39	-9.13	-91.86	-74.17	-56.15	-68.28	-97.78	-97.59	-89	-96.4	-51.77	-58.31	-63.96	-47.04	-37.54	-44.39	-48.81	-65.46	-67.79	-63.22	-34.32	-32.43	-57.76	-81.31	-58.12	-38.42
5330430P22Rik	-21.81	47.54	28.59	-23.36	-33.87	57.3	-50.48	-57.29	-65.44	9.42	-13.26	-24.95	-5.89	-84.68	-56.79	-98.04	-55.33	27.44	-33.12	-32.84	-41	-14.14	-20.45	62.21	-86.14	-10.51	21.89	9.34	-50.51	30.45	-86.64	-65.7	-13.33	-6.94	-15.41	-7.38	-7.3	90.02	-26.32	32.32	-47.12	-2.92	-54.38	-23.47	-0.19	-68.2	-51.7	-4.06	-3.6	24.87	62.66	34.62	-44.06	66.9	-5.82	-74.67	-6.78	-45.98	-5.9	65.93	-37.87	63.4	70.22	-21.11
LOC541456	-1.61	67.38	-54.16	-7.53	-21.82	-56.18	-70.62	-55.02	-13.76	11.86	-22.51	-43.27	-26.75	-0.03	-11.94	-70.07	-80.74	-36.83	-58.55	-30.04	-11.71	-8.14	-43.73	-17.86	-31.46	-7.31	-46.55	-27.86	-39.86	-42.63	-85.81	-44.64	-28.77	-78.55	-4.75	-14.77	-22.71	-47.63	-48.19	-18.72	-67.27	22.47	-35.3	75.68	65.84	68.66	-10.95	-34.48	-5.99	-12.64	-25.36	-0.77	56.29	7.79	-7.01	-0.66	48.03	-9.29	58.52	75.86	14.13	82.06	12.2	-87.64
C80256	82	-11.85	-12.56	-70.1	78.84	70.63	37.84	21.84	16.09	14.43	71.93	-0.07	74.85	-24.42	42.27	34.18	10.6	-34.82	-16.03	-31.18	60.6	-34.39	37.19	-38.62	-3.29	-4.32	4.43	-61.11	-21.39	-16.82	24.94	60.3	61.69	38.22	17.24	36.78	25.77	23.44	57.32	-12.53	-19.17	73.94	-23.22	-12.26	51.24	-5.06	55.99	-2.07	-21.32	-76.48	-7.09	-26.67	61.33	-20.54	-22.27	5.37	-32.9	-12.69	-58.5	-59.32	-48.34	-12.75	-46.34	42.06
Gm10828 or Grm1	-6.4	-0.04	-2.24	-2.09	-7.34	-7.17	-5.7	-18.99	-24.54	-3.26	-23.91	-21.47	-11.61	-42.11	-45.14	-9.53	-29.31	-69	-66.82	-42.04	-61.52	-63.63	-84.5	-88.42	-48.48	-46.77	-65.61	-45.41	-48.74	-51.74	-49.51	-65.01	-72.7	-38.52	-41.35	-49.27	-35.21	-7.2	-29.6	-50.97	-54.69	-23.31	-20.95	-20.37	-9.53	-68.38	-48.2	-38.19	-23.44	-37.34	-54.44	-6.87	-46.08	-43.41	-22.73	-29.8	-41.29	-26.45	-48.72	-67.78	-31.85	-68.36	-19.15	-57.33
Nedd9	-6.13	-18.29	8.07	8.12	-2	6.57	-0.91	25.88	21.04	27.96	41.36	18.78	21.85	28.82	25.13	40.19	8.18	-4.13	6.61	5.6	1.86	-5.54	25.13	4.18	4.4	-74.59	-77.55	-75.46	25.42	2.96	16.34	42.03	13.45	16.1	11.64	8.51	20.62	-48.76	-64.57	-48.7	-45.82	-62.06	-71.54	97.21	97.76	84.89	69.83	28.82	39.35	47.38	65.92	50.72	73.04	66.02	91.17	89.3	93.92	84.96	94.2	95.25	95.69	94.07	94.8	93.52
Khk	-1.2	-1.74	-4.75	-1.83	-23.37	-53.04	-23.59	-35.57	-8.2	-10.88	-47.68	-32.35	-14.41	-58.47	-45.08	-69.94	-20.12	-20.55	-25.95	-5.87	-12.14	-4.52	-7.37	-4.28	-11.97	11.16	-0.04	6.64	-41.65	-31.77	-21.12	-22.99	-39.04	-32.33	11.82	18.16	16.99	-2.87	3.5	-4.62	-0.07	-1.88	2.19	-14.57	-12.91	-3.62	-1	-17.64	-11.42	-11.99	-29.83	-39.87	-16.17	-13.19	-23.67	-16.64	-22.64	-11.83	-74.81	-77.42	-49.81	-52.29	-35.66	-17.22
Txndc9	9.46	-0.04	-38.1	14.95	-16.66	-68.13	-64.94	-0.08	23.91	17.08	-25.64	-52.41	-18.54	-9.25	-18.08	-18.48	-17.2	-31.29	-23.66	-25.64	-18.27	-20	-11.39	-49.68	-6.92	0.7	-2.4	-18.04	1.95	-29.26	-13.91	9.21	3.03	-12.25	-58.95	-38.26	-37.18	-97.75	-91.52	-96.54	-7.04	-66.01	-74.21	30.65	41.97	32.08	-14.23	-59.32	-25.99	-43.39	-67.82	-64.3	-89.79	-47.89	-9.27	-0.08	-13.33	-35.33	-46.43	15.58	-29.72	-16.81	-2.77	-20.41
Clstn1	-2.72	5.11	-6.87	-6.01	-51.56	-43.73	-39.08	-45.59	-55.68	-45.53	-54.26	-55.35	-50.14	-57.32	-62	-53.24	-49.05	-66.85	-65.15	-52.93	-58.22	-62.02	-43.39	-38.47	-46.71	-22.77	-25.24	-23.22	-63.78	-64.04	-56.89	-70.15	-68.35	-63.26	-85.98	-87.03	-88.69	-31.15	-1.3	-15.56	51.08	52.54	50.14	-98.27	-94.67	-92.68	-92.57	-66.9	-62.26	-64.75	-71.68	-59.4	-63.24	-71.21	-84.14	-96.36	-94.34	-96.81	-95.36	-79.67	-89.96	-93.94	-41.98	-44.88
Cyth4	-2.89	0.83	7.06	-9.32	-38.28	-39.83	-26.81	-23.66	-9.96	-18.74	-24.57	-23.06	-28.24	-8.9	-11.03	-29.46	-31.4	-70.8	-27.64	60.27	42.14	58.93	-44.07	-63.88	-43.49	-57.69	-67.49	-77.82	-23.19	-34.53	-23.85	-9.59	-16.45	-36.51	49.47	51.2	34.8	-20.02	-32.73	-27.54	-81.97	-18.36	-31.48	81.28	85.89	90.42	79.74	39.89	43.75	51.99	4.02	28.5	-5.05	-2.29	-13.64	-17.18	-23.8	-31.11	-2.79	31.34	82.07	77.3	73.35	79.42
Ehd3	-0.25	-10.42	0.91	-0.1	-17.69	-30.08	-0.38	-98.72	-57.22	-65.25	-95.78	-79.28	-82.65	-94.56	-90.85	-93.75	-76.15	-89.41	-85.37	-84.39	-90.44	-81.76	-4.88	30.62	33.77	-63.48	-87.74	-81.89	-90.63	-96.05	-91.06	-84.53	-96.56	-95.66	-90.45	-90.14	-91.96	44.15	56.84	34.56	-73.4	-69.82	-59.51	-89.92	-80.93	-95.2	-89.66	-81.38	-79.32	-62.3	-53.2	-56.59	-73.78	-61.81	-69.24	-84.88	-90.08	-80.16	-59.7	-65.47	-18.15	-23.16	14.9	0.97
Clta	11.37	-19.83	-29.08	4.71	1.18	-35.55	-45.02	-2.33	-2.22	0.69	-16.76	-19.61	-23.49	1.49	-13.36	-1.55	-9.36	-11.73	-18.72	1.38	-21.68	2.59	-39.18	11.8	-16.43	18.98	15.67	22.44	5.38	2.31	0.32	25.82	5.22	-0.26	48.1	46.05	37.97	-68.29	-67.41	-78.58	9.55	-19.68	-24.82	-10.32	-7.18	98.4	12.49	-22.83	-15.54	-17.5	20.74	21.16	20.46	22.73	19.43	41.95	14.27	39.37	11.79	29.33	27.94	47.61	5.64	20.64
Fasn	-29.79	4.73	0.69	12.37	7.57	8.57	28.57	20.97	53.66	36.8	25.13	38.89	41.46	50.02	30.43	22.81	32.24	27.41	19.81	21.29	43.54	24.58	9.25	7.25	4.98	-39.74	-32.33	-30	42.81	47.25	45.6	50.62	40.25	34.96	-26.1	-49.28	-32.6	31.05	45.09	32.03	19.23	51.65	18.77	-99.67	-100	-58.62	-74.72	50.02	32.38	32.03	18.66	11.23	26.52	-22.96	-27.23	-28.17	5.79	-24.03	-41.05	-49.22	-31.31	-35.99	71.32	76.82
Rwdd2a	21.7	-3.69	-14.94	-2.96	-14.87	-13.18	20.89	-21.35	24.08	35.98	-12.3	-1.25	26.47	-36.89	-8.22	-14.95	-17.69	-20.4	-22.81	-12.04	-16.37	-22.59	-3.52	-0.85	-4.57	-48.19	-34.24	-45.76	-7	-1.61	16.07	-4.99	-0.85	-4.37	-15.76	-14.22	-22.39	-4.59	-7.66	-6.39	-15.57	-72.8	-38.77	-37.18	-35.44	81.54	76.94	-36.41	-16.28	-15.17	-18.01	-2.53	-20.37	-14.35	-30.22	-37.21	-27.58	-39.62	-15.8	-0.32	-11.85	-21.04	-3.09	-18.26
Lats1	-19.21	-35.99	4.07	24.55	0.31	35.61	31.53	-4.03	15.72	13.57	0.21	46.72	49.96	19.18	31.56	10.19	-7.38	-9.8	-2.04	28.42	42.47	17.22	-26.19	1.41	42.22	23.34	23.31	19.39	2.82	-9.57	39.81	19.11	37.04	26	16.34	20.61	19.7	-84.61	-68.37	-84.08	-54.27	-34.35	-40.62	10.78	32.81	-6.37	1.04	33.59	25.04	21.19	-30.29	-2.09	-25.91	-37.67	0.28	3.78	14.61	-20.32	62.19	29.71	41.88	9.21	-46.03	12.96
Cd74	3.99	-0.75	-4.62	-6.87	-35.64	-41.84	-26.9	-32.6	-24.29	-18.89	-31.99	-18.76	-14.67	-18.14	-16.96	-11.33	-59.09	-66.28	-74.18	-13.95	-6.62	-10.63	-78.76	-81.71	-85.53	-26.59	-36.18	-39.06	-19.8	-41.73	-44.31	-37	-47.07	-34.54	-56.79	-71.48	-72.89	-86.09	-91.78	-74.82	-98.16	-81.05	-77.65	-37.12	-29.88	5.89	11.72	-13.95	-26.65	-24.52	-30.47	-23.08	-22.65	-44.35	8.71	-6.94	-0.01	-11.29	51	54.45	92.03	88.98	41.27	50.66
Cct8	-9.63	-21.41	9.5	8.16	-57.24	-68.6	-81.51	-14.5	-72.36	-75.04	11.7	9.59	-55.57	4.83	-4.67	-21.18	2.39	-34.31	4.19	25.78	4.98	13.01	2.53	-55.59	5.43	89.81	90.5	87.64	37.07	-8.68	-57.81	49.8	33.48	3.37	58.67	61.35	72.21	-68.08	-38.89	-75.14	66.82	16.46	26.29	-34.39	-21.82	35.3	-37.37	-25.86	-15.74	-6.95	-0.52	-30.32	-38.97	-33.87	35.25	35.78	18.73	38.15	-58.32	-20.28	18.49	-11.61	51.71	52.88
Rps7	7.67	-7.62	-26.24	0.5	-76.59	-85.52	-84.7	-73.98	-94.77	-93.96	-87.7	-93.69	-95.48	-67.99	-93.3	-74.36	-74.31	-79.64	-93.09	-68.32	-50.14	-56.83	-86.06	-84.21	-84.92	-18.45	-30.59	-26.78	-88.95	-79.26	-95.1	-94.34	-94.67	-90.42	-33.1	-34.51	-33.59	-27.82	0.5	-7.29	6.87	1.54	2.57	-83.29	-82.91	-24.77	-35.71	-59.01	-66.63	-63.15	-26.08	-14.1	0.33	1.17	-38.11	-49.37	-40.88	-54.71	-36.69	-7.19	-15.62	-11.54	-2.34	5.5
Cd2bp2	-6.23	-2.51	-5.36	9.78	-10.37	-29.05	-11.93	24.77	-18.25	10.86	45.32	-22.32	-9.19	24.16	-30.24	37.83	45.73	-8.52	8.56	44.71	32.92	43.12	23.36	-11.09	-18.13	56.03	50.7	57.89	4.45	-5.75	-5.57	41.09	16.8	29.91	45.29	32.55	40.6	12.2	-26.68	-5.89	68.21	49.62	63.05	11.69	14.65	36.24	26.29	40.6	51.99	61.36	51.01	76.55	74.13	72.17	74.81	75.37	74.91	64.29	75.06	78.28	77.35	71.58	85.52	78.87
D10Ertd610e	-0.19	7.65	-12.17	-5.47	-68.57	-44.9	-48.47	-79.98	-54.62	-77.15	-48.22	-38.51	-57.59	-67.34	-38.66	-53.06	-77.04	-45.96	-74.79	-73.35	-47.23	-38.7	-50.51	-64.75	-54.85	20.66	17.05	21.33	-72.03	-72.76	-77.44	-96.58	-48.57	-62.85	-93.17	-76.44	-95.87	-34.88	-97.41	-81.26	20.11	18.16	16.87	-81.55	-91.51	-98.73	-73.62	-66.31	-61.26	-61.41	-45.82	-58.26	-91.99	-49.3	-96.35	-94.39	-97.98	-93.2	-75.62	-98.37	-92.67	-97.5	-92.59	-37.9
Alpk3	-3.38	-1.12	-2.26	-2.96	-2.53	4.3	-0.41	-0.15	-0.32	-3.27	-0.22	-2.47	-3.68	-5.4	-3.37	-1.02	-5.85	-8.96	-24.96	-2.79	-1.77	-6.68	-17.06	-9.42	-35.75	-57.18	-54.09	-52.28	-19.4	-3.54	-33.26	-25.9	-21.82	-45.65	-32.1	-54.79	-37.2	-20.25	-51.61	-19.8	-73.84	-43.68	-31.22	-38.85	-64.65	-65.21	-49.69	-4.91	-2.12	-28.69	-24.22	-6.46	-9.05	-25.03	-55.97	-54.91	-61.01	-61.86	-78.77	-71.64	-89.75	-87.27	-15.5	-15.56
Pik3ap1	-8.51	3.47	3.07	-4.68	-4.03	16.41	-2.56	33.01	36.63	39.08	30.86	41.41	44.14	43.93	44.17	44.14	12.67	-8.77	3.34	27.12	27.55	33.04	-37.16	-24.29	-30.23	-37.93	-51.94	-57.1	28.19	20.74	0	36.01	23.8	22.21	23.4	13.96	22.09	-31.68	-23.82	-58.03	-86.35	-79.23	-55.61	25.28	19.08	-10.58	-4	28.28	38.68	51.6	25.15	35.77	-1.26	37.09	65.55	66.78	69.29	61.78	82.39	89.48	75.12	77.36	17.06	53.8
Skil	-20.81	9.82	6.64	-16.13	31.1	85.67	64.45	-1.44	16.44	-10.96	0.15	8.71	0.67	11.76	8.98	29.44	-1.92	12.6	6.12	-70.59	-52.49	-47.67	28.91	56.46	52.1	-90.55	-92.18	-89.96	-20.72	-19.19	-42.93	-48.47	-44.99	-30.33	-85	-84.72	-84.08	-67.82	-58.65	-82.32	-68.18	-85.57	-76.49	39.34	51.24	19.13	-3.39	-36.71	-6.75	5.79	-55.54	-41.01	3.79	-25.66	-30.21	-51.28	2.49	-61.34	65.9	56.34	70.5	74.26	34.32	-4.94
Rnf170	-6.21	-21.78	9.09	7.34	-32.26	11.55	-1.32	15.21	13.02	-28.21	30.94	-18.32	-46.66	27.43	17.93	48.25	-2.09	-38.64	-15.01	-25.96	-23.63	-41.79	71.39	20.91	33.13	-75.73	-12.5	-48.81	34.93	4.06	-31.37	-11.34	0.74	-10.98	-78.8	-20.03	-56.65	-75.46	-51.64	-56.49	-60.59	-76.81	-36.41	63.77	62.12	60.61	8.3	-70.11	-24.95	-19.43	-6.72	-26.07	-25.14	-53.92	-81.26	-92.28	-31.93	-91.89	-85.05	-77.26	-24.25	-71.82	22.17	-86.33
A230065H16Rik	46.43	-35.99	5.68	-41.04	-22.73	-73.97	-86.94	-64.58	-87.51	-88.79	-78.33	-82.97	-83.96	-75.26	-88.67	-85.73	-87.19	-67.88	-64.62	-60.91	-70.24	-80.7	-81.45	-90.69	-80.98	23.83	-5.51	0.96	-58.5	-87.75	-83.52	-49.76	-76.91	-84.21	-60.64	-5.01	-46.29	28.96	-29.18	-16.69	-40.31	54.93	27.43	-0.97	-2.05	-37.69	50.33	-31.63	-53.73	-35.79	-3.04	-3.3	-47.45	46.38	-37.08	1.34	-50.85	12.56	14.51	15.71	-49.61	-36.39	3.26	-83.29
Myadm	-22.53	0.84	7.97	0.43	-28.38	10.35	8.78	5.62	5.78	15.26	6.97	11.17	26.88	-6.23	11.66	20.87	-25.61	-12.87	-17.61	-42.63	-57.99	-47.76	-72.35	-59.84	-64.56	-90.66	-92.92	-92.21	-16.98	2.16	-11.21	-34.65	-12.87	-2.89	-22.7	-31.53	-23.44	-64.33	-67.35	-69.69	-91.38	-90.24	-92.81	49.57	45.94	91.96	85.07	-67.07	-54.33	-34.5	-64.84	-69.18	-71.43	-53.71	-26.99	-31.16	-44.39	-45.01	31.55	32.26	55.93	64.7	-70.3	-76.54
Ncapg	-6.41	-12.09	9.13	1.17	86.14	72.44	79.34	73.2	72.94	71.74	69.86	58.83	51.65	68.11	63.51	52.94	60.78	65.41	76.83	77.05	68.86	68.67	81.53	76.16	84.15	52.65	56.76	52.15	72.6	65.11	66.32	77.81	71.44	79.15	38.97	38.97	34.27	62.38	65.11	53.11	81	61.58	58.08	45.09	51.33	83.9	68.01	56.03	74.18	73.95	79.07	77.81	60.16	72.51	92.44	86.42	93.61	86	22.15	-26.17	29.7	22.4	39.38	22.51
B230208H17Rik	7.41	13.76	-6.18	-28.08	-64.15	-86.63	-72.12	-65.53	-83.32	-83.32	-90.81	-64.65	-82.67	-83.13	-78.28	-45.32	-79.93	-58.26	-85.98	-57.2	-60.42	-59.37	-74.7	-82.95	-40.06	-20.71	4.01	-6.82	-65.64	-63.36	-84.81	-65.59	-57.23	-36.34	21.95	-28.29	-0.48	-14.09	12.01	-96.14	46.52	-67.45	-61.02	-17.6	-69	11.02	-20.09	-61.36	-64.7	-77.66	-8.04	-83.77	-4.09	-5.98	-25.21	-5.84	-9.1	10.89	-15.4	-33.88	-34.55	-46.03	0.65	25.67
Shisa9	-0.93	-4.03	-2.49	-2.64	-66.12	-45.83	-51.22	-24.96	-16.3	-39.24	-33.33	-34.11	-47.12	-40.29	-13.63	-27.65	-65.5	-69.46	-63.45	-65.69	-94.74	-46.05	-38.47	-20.9	-13.86	-75.12	-79.63	-31.91	-96.28	-45.88	-46.37	-82.59	-61.62	-30.09	-57.94	-80.04	-96.1	-12.12	-9.55	-23.54	-15.88	-8.15	-83.16	-86.56	-69.19	-52.74	-65.35	-85.24	-81.33	-54.83	-29.62	-18.9	-46.77	-96.24	-86.33	-38.49	-33.36	-62.75	-77.94	-43.7	-64.57	-32.84	-38.13	-11.01
Fhdc1	-0.76	-0.59	-9.78	-0.03	-13.12	-0.93	9.46	-45.63	-23.71	-27.34	-94.48	-76.66	-67.06	-87.12	-84.28	-93.32	-61.72	-33.87	-53.31	-84.18	-79.28	-84.71	-41.62	-35.44	-27.7	-5.48	-3.6	-8.31	-87.93	-91.67	-88.85	-94.84	-90.26	-88.73	-66.99	-57.64	-64.99	-30.45	-92.74	-88.65	-74.52	-87.82	-86.37	-53.2	-40.06	-58.87	-67.81	-80.98	-81.56	-80.16	-96.96	-88.66	-62.29	-87.2	-45.57	-55.17	-78.89	-91.83	-90.5	-77.42	-91.16	-90.5	-83.79	-62.69
1700008O03Rik	55.15	-34.63	-27.24	40.55	-37.78	-41.81	-97.43	-90.34	-73.79	-91.63	-56.65	-34.22	-72.7	-74.61	-94.14	-98.9	-81.8	-53.07	-79.23	-50.65	-41.99	7.44	-87.57	-53.31	-85.7	-62.87	-40.58	-27.73	-95.41	-85.74	-51.78	-91.07	-80.05	-33.68	-4.29	-6.65	16.32	39.59	31.2	35.02	-26.46	-43.21	-4.55	-48.11	-56.45	-68.45	-57.86	-39.44	-28.51	-39.58	-9.09	-3.15	-55.07	-33.53	-58.19	-52.51	-33.16	-40.05	-59.31	-3.52	-68.55	-38.49	-52.31	-19.95
Rps10	6.62	-1.04	-30.04	0.24	-82.92	-88.14	-84.83	-84.28	-90.91	-90.66	-86.67	-94.35	-95.15	-78.5	-92.63	-82.56	-81.94	-83.29	-89.25	-13.64	4.88	5.52	-84.83	-85.26	-87.28	-31.14	-33.6	-28.44	-88.14	-86.67	-93.37	-93.37	-94.84	-89.25	-25.12	-21.5	-32.99	-38.88	-22.73	-42.08	-0.31	-19.72	1.46	-50.31	-52.58	2.23	-19.96	3.7	0.77	-3.56	-38.57	-40.85	-25	-23.65	-9.52	-16.4	-2.09	-12.47	0.5	9.2	6.29	6.53	1.41	3.62
Capns1	0.84	8.56	-32.33	3.88	-85.34	-77.01	-64.78	-81.68	-60.28	-61.69	-86.77	-80.86	-58.86	-85.71	-79.68	-77.31	-83.36	-88.17	-76.09	7.03	-24.06	6.62	-87.08	-84.14	-72.7	-4.2	-14.47	-2.22	-86.82	-80.4	-84.73	-87.23	-89.15	-85.38	38.81	37.11	35.99	-72.96	-71.02	-85.9	-69.46	-65.56	-66.61	66.25	64.26	64.52	31.01	-18.38	-31.93	-30.87	-69.11	-79.68	-83.99	-81.4	-57.45	-50.82	-73.77	-51.4	-70.05	-23.3	-57.19	-20.73	-0.89	28.57
Evc	-3.27	-3.31	9.38	-8.54	-23.89	-23.98	-40.18	-80.21	-54.99	-82.67	-91.98	-86.86	-75.64	-78.7	-89.76	-94.53	-85.45	-86.06	-88.13	-70.26	-80.7	-82.26	-61.2	-34.24	-45.53	-77.61	-51.68	-71.79	-85.21	-77.65	-78.27	-83.41	-71.92	-68.16	-68.24	-44.53	-73.91	-38.94	-23.51	-58.74	-90.89	-62.2	-54.7	-64.9	-70.51	-90.81	-76.76	-90.86	-79.38	-78.65	-84.69	-87.41	-80.26	-38.93	-50.07	-70.88	-80.52	-64.04	-76.11	-81.7	-88.81	-53.07	-79.58	-93.05
Tcrg-V4	-0.99	-6.2	-5.75	-0.6	-81.72	-71.72	-94.67	-96.04	-88.17	-90.43	-38.69	-53.64	-88.38	-33.44	-62.39	-60.7	-69.12	-91.73	-74.45	-57.3	-84.57	-4.65	-86.62	-64.68	-76.24	-66.77	-71.97	-50.06	-64.44	-96.81	-55.83	-19.25	-25.68	-17.94	-74.82	-75.67	-45.49	-6.07	-25.38	-20.45	-34.93	-57.08	-63.25	-73.12	-75.06	-84.72	-80.62	-70.14	-48.72	-13.9	-3.04	-10.83	-13.25	-5.31	-77.86	-79.5	-89.02	-69.21	-86.66	-85.97	-91	-85.41	-3.23	28.21
Coq4	3.57	21.19	-49.1	20.43	-28.23	-70.97	-68.66	-41.22	-49.32	-14.77	-74.46	-83.76	-63.57	-29.11	-56.03	-79.01	-22.58	-41.29	-47.2	-5.04	-28.04	31.53	-59.51	-54.43	-66.8	-24.33	-66.24	-49.56	-52.37	-42.87	-48.95	-43.28	-66.62	-40.34	-49.2	-57.36	-79.53	22.96	38.19	17.57	63.66	69.22	74.15	81.42	60.99	-96.12	-96.36	-29.41	-13.71	-3.32	-49.32	46.72	16.23	17.61	-6.11	2.65	4.01	15.11	-91.79	-77.33	-71.59	-18.53	-75.53	-42.32
Fn3k	2.09	4.24	-16.71	-3.06	-61.2	-25.2	-3.93	-78.44	-42.37	-18.64	-71.54	-47.81	-53.37	-97.95	-58.76	-96.69	-55.8	-90.3	-71.13	-74.28	-64.14	-77.66	-50.38	-30.45	-40.37	-20.36	-26.26	-17.38	-89.49	-90.3	-42.73	-79	-85.53	-87.71	-41.89	-47.59	-50.32	-20.51	-66.88	-42.37	-56.89	-24.62	-55.46	-45.32	-17.52	-54.65	-62.21	-64.37	-89.68	-67.45	-89.12	-83.51	-62.24	-91.08	-85.02	-45.5	-35.5	-31.89	-52.39	-41.31	-61.54	-43.28	-44.55	-39.98
Sema4f	-3.49	1.52	-1.21	-6.16	-53.11	-40.73	-52.9	-57.5	-31.32	-46.84	-30.73	-51.53	-38.97	-71.72	-67.11	-50.01	-89.5	-41.46	-68.38	-66.75	-85.52	-65.9	-89.1	-41.41	-59.33	-36.82	-85.2	-49.22	-72.43	-45.5	-75.89	-89.5	-95.89	-71.96	-34.7	-57.17	-64.14	-99.13	-42.68	-93.13	-75.82	-67.64	-86.21	98.15	97.89	-55.36	-70.07	-51.22	-70.22	-81.2	-53.98	-39.24	-64.14	-48.12	-84.43	-91.72	-41.23	-75.87	-63.48	-64.24	-39.55	-79.09	34.22	34.87
Ccl4	-1.08	-1.35	-3.67	-5.71	-26.66	-41.76	-12.21	-0.18	-6.37	-2.75	21.81	-1.95	5.74	24.8	-1.65	-1.9	-26.49	-21.64	-37.48	-2.07	-5.11	-2.06	-87.35	-95.08	-95.67	-77.97	-69.43	-78.17	-8.25	-33.76	-24.4	-48.39	-74.22	-68.34	-45.92	-38.34	-64.62	-78.33	-62.9	-42.07	-78.73	-21.07	-44.7	-27.85	-13.55	-20.32	-15.79	-4.01	-5.49	-8.34	-32.41	-10.6	-19.47	-4.66	-57.67	-86.1	-77.04	-86.88	-87.4	-90.69	-51.99	-90.96	37.89	48.56
Elavl1	-2.76	-7.57	22.33	-5.73	-0.31	-2.85	-5.03	-0.58	-6.4	-16.12	4.61	-17.88	-26.18	-2.81	-5.57	-1.22	22.41	-1.98	-3.07	-30.97	-19.09	-26.74	3.07	22.33	-12.02	-44.15	-21.19	-28.72	27.43	-5.96	-8.33	-0.87	-3.78	-12	-28.05	-25.28	-29.63	-14.83	-92.42	-58.78	-49.51	-46.39	-32.83	-23.86	-42.09	-40.07	-37.59	-22.72	-10.89	-14.36	-12.99	-19.6	-20.51	-32.38	-14.84	-19.65	-8.23	-28.96	-8.12	-12.96	-14.12	-19.47	-3.21	-78.1
Ccdc14	-1.66	-12.24	17.75	-6.17	-26.71	-36.92	-2.99	-32.14	-29.1	-15.04	-28.35	-83.22	-51.03	32.08	-89.25	-48.17	-25.47	-45.36	-27.18	81.62	67.85	63.3	-20.16	-78.57	-26.53	87.56	81	80.25	-31.17	-48.53	-32.87	-63.56	-70.12	-34.01	60.12	64.93	63.63	44.83	16.45	19.42	83.95	77.78	64.51	-26.57	-50.16	-18.55	-26.14	71.67	71.03	80.39	75.58	57.29	71.58	59.11	41.53	40.51	62.1	30.12	-43.09	-44.39	-9.24	-47.93	-14.95	-31.86
Napg	-4.45	6.51	12.21	-17.43	-34.88	15.78	-2.29	-2.21	30.67	21.26	17.68	49.33	44.05	-3.42	41.51	-3.15	-20.13	-17.94	30.25	-2.6	-2.87	-2.25	22.35	7.15	29.44	11.4	9.94	5.75	15.81	-2.54	36.06	24.27	41.28	25.75	-13.07	-15.69	-9.63	-62.87	-27.47	-89.76	-16.68	-93.6	-56.47	-11.62	-6.35	11.45	16.7	-5.86	-0.68	-2.29	-37.57	-41.37	-46.72	-63.08	-13.4	-37.55	-13.03	-45.22	45.64	32.21	47.71	19.11	8.77	-0.63
Mrpl18	13.17	-21.68	3.43	-15.3	88.87	73.04	83.36	91.2	87.19	88.42	84.31	70.44	62.41	94.13	83.36	85.45	94.31	89.53	77.08	51.16	38.69	53.34	87.98	88.14	86.2	93.31	88.53	89.65	96.89	92.51	86.14	98.34	97.61	94.28	69.35	69.58	78.99	-56.2	-51.1	-51.61	69.09	7.73	26.29	39.69	40.44	69.23	36.56	36.4	39.97	40.82	34.62	19.81	4.13	20.63	79.33	75.36	84.68	75.34	40.86	37.11	18.24	32.34	48.73	57.24
Nomo1	6.5	-16.8	9.81	-18.3	-30.06	-76.46	-44.14	-81.12	-54.54	-65.15	-79.35	-63.96	-63.79	-74.58	-62.44	-80.16	-59.51	-56.1	-70.24	57.28	7.27	33.67	-44.97	-42.51	3.95	88.6	85.24	87.93	-57.47	-52.7	-49.09	-17	-38.7	-56.51	77.54	64.78	65.23	37.73	77.78	31.4	96.09	67.83	67.96	2.03	2.9	12.06	-48.02	0.15	11.07	5.23	-49.68	13.61	-37.2	-62.93	5.19	9.81	7.13	20.72	4.36	-8.49	-12.79	12.18	-58.79	-43.02
Acadm	-2.46	-7.66	-4.34	6.65	-8.76	19.29	26.43	-3.37	38.69	38.07	13.28	43.2	40.39	-14.44	38.3	10.12	-3.76	3.41	24.52	-21.75	-30.4	-18.68	12.54	29.08	26.53	-20.32	-23.04	-24.59	13.3	2.7	31.73	20.57	23.55	11.44	-18.66	-13.13	-17.27	-27.98	-33.1	-54.79	-15.55	-44.99	-41.01	10.3	14.65	13.38	-33.41	-26.76	-32.51	-39.21	-46.85	-40.53	-48.82	-44.98	-65.03	-60.23	-74.14	-65.99	-60.44	-31.94	-39.79	-40.76	-52.75	-51.57
Pbld	-1.43	-0.93	-9.89	-3.53	-43.31	-15.71	-40.07	-33.72	-14.45	-49.41	-33.99	-4.76	-12.7	-45.74	-9.14	-46.26	-93.84	-53.88	-69.54	-66.05	-50.45	-49.22	-81.87	-95.52	-58.69	-57.25	-47	-58.94	-59.09	-54.73	-79.43	-89.72	-76.04	-65.98	-53.95	-44.99	-24.46	-27.34	-31.41	-8.74	-21.66	-48.3	-49.69	-86.93	-72.06	-57.11	-57.89	-41.51	-28.75	-30.03	-34.52	-73.94	-25.01	-56.26	-49.68	-58.27	-54	-72.16	-74.82	-58.62	-66.05	-95.5	-33.41	-18.52
Slc25a14	4.11	-0.24	-8.03	-3.48	13.78	31.47	31.97	34.53	46.23	62.91	27.53	26.69	30.6	29.44	22.41	19.35	11.61	29.27	36.73	11.3	3.35	26.66	14.2	43.39	29.11	13.25	0.53	8.89	-1.17	28.12	41.03	15.33	17.41	35.49	-3.54	-2.67	-6.06	-33.48	-10.37	-36.87	10.04	-37.86	1.63	-32.74	-16.3	-20.28	-16.23	-1.16	-2.74	5.2	-2.57	53.4	27.9	28.37	-5.61	-8.04	3.54	-5.57	3.6	4.75	-4.5	7.82	21.26	-2.57
Fam174b	-0.59	0.41	-5.74	-4.53	7.28	-3.63	-5.29	-54.39	-26.37	-23.52	-51.2	-28.76	-37.24	-40.82	-38.14	-52.06	-25.78	-16.81	-15.15	-26.71	-27.37	-17.43	23.54	29.03	16.19	-21.07	-40.16	-31.92	-28.46	-29.66	-19.11	-35.18	-40.12	-41	-19.41	-25.22	-25.97	-0.79	27.71	-0.76	-8.68	-10.62	-4.23	-91.05	-83.28	-93.39	-98.3	-13.16	-12.2	-12.58	-9.07	5.49	-1.55	-9.16	-74.97	-80.06	-76.41	-66.42	-93.29	-97.62	-94.2	-83.41	-14.28	-17.13
Rnf17	-1.06	-0.4	-8.26	-6.87	-28.43	-19.22	-3.05	-1.41	-1.96	-3.05	-5.07	-6.1	-2.56	-14.91	-1.24	-6.02	-8.04	-26.43	-5.49	-5.35	-12.01	-22.88	3.52	-1.19	-1.82	0.39	-2.5	-1.01	-2.46	-9.91	-0.62	0	0.39	-0.63	-4.06	-12.65	-5.8	-3.03	-42.38	-11.54	12.14	-3.48	-1.96	-83.34	-56.63	-46.23	-21.35	-13.95	-9.72	-26.96	-29.79	-8.81	-9.78	-16.01	-15.63	-66.31	-66.04	-31.13	-40.33	-33.71	-79.9	-57.82	-4.78	-81.74
Rgs7bp	-1.31	-2.32	-2.34	-7.02	0.67	4.63	6.52	-1.07	-0.36	-1.32	-5.43	-10.22	-4.24	-9.78	-9.78	-6.89	-3.77	-0.42	-1.95	-13.99	-38.8	-23.13	-19.34	-6.88	-30.8	-75.24	-57.78	-70.88	-2.44	-0.22	-2.66	-11.71	-4.1	-4.59	-53.25	-60.64	-62.5	-28.67	-25.11	-13.19	-60.38	-43.01	-62.78	-67.02	-90.64	-85.99	-63.07	-7.72	-8.05	-6.61	-2.77	-5.94	-3.78	-1.81	-37.41	-67.6	-56.48	-29.75	-51.56	-38.3	-23.94	-28.8	-78.68	-51.8
Nol7	-1.56	-3.89	-3.4	-1.97	-1.27	-0.85	-1.76	2.47	-1.27	-1.46	2.59	-4.88	-4.34	-0.14	-2.2	-0.81	3.06	-0.45	-0.93	-44.8	-32.33	-31.77	-0.84	-0.12	-3	-82.35	-71.22	-74.58	-0.39	-1.73	-4.18	-1	-3.95	-2.54	-65.84	-67.3	-58.92	-36.09	-30.33	-23.21	-18.93	-26.92	-26.37	-3.26	-2.31	-22.88	-63.43	-41.45	-30.2	-38.39	-28.98	-7.79	-15.5	-26.92	-18.51	-28.66	-10.67	-52.26	-7.94	-3.43	-6.98	-16.76	-0.45	-3
Apol7b or Apol7e	7.46	-2.96	-4.5	-6.33	-89.86	-64.6	-93.73	-69.24	-28.79	-24.28	-64.4	-46.73	-28.46	-43.48	-13.46	-47.4	-91.77	-55.99	-91.38	-4.64	-3.35	-32.25	-85.49	-99.97	-98.74	-41.77	-33.35	-62.65	-46.9	-90.46	-97.89	-79.99	-97.34	-90.57	-71.72	-70.45	-90.57	-14.46	-13.43	-65.45	-67.47	-89.52	-62	-39.56	-85.75	-75.5	-73.38	-4.6	-6.88	-27.55	-2.71	-8.14	-22.89	-11.79	-17.25	-46.73	-32.09	-44.44	-88.64	-95.02	-89.96	-94.92	91.64	98.21
Sell	-2.35	3.75	-4.52	-4.95	30.13	19.85	22.18	44.2	61.42	56.46	45.27	65.92	59.09	51.75	65.62	50.78	49.72	57.67	60.51	90.38	93.52	96.1	-5.69	-5.05	-2.81	-14.93	-13.77	-22.19	62.23	62.73	69.52	60.51	65.42	66.78	69.77	65.67	65.92	5.97	6.84	-3.14	-66.18	-42.13	-83.41	85.82	83.39	91.09	85.82	99.09	98.58	99.34	84.3	80.15	69.77	84.41	39.14	39.9	37.11	36.25	35.59	47.59	31.39	50.38	32.1	32.56
8430406I07Rik	2.73	28.95	-25.06	-4.75	65.34	-19.69	15.47	51.69	62.44	71.71	73.07	52.52	41.2	5.69	73.53	43.73	-7.7	42.48	-11.62	75.95	72.82	78.56	44.53	-16.88	-25.02	39.55	69.06	60.08	72.82	10.58	53.09	81.75	84.79	18	68.13	65.54	54.14	-33.1	27.3	-38.74	16.35	-49.43	-16.67	-73.67	-90.8	6.77	-37.01	45.46	47.91	57.35	-8.86	-10.96	-68.52	-8.17	-12.83	-29.93	-14.86	-17.39	-87.9	-87.76	-77.53	-67.32	-49.69	-33.94
Lclat1	-29.69	23.65	13.17	-21.78	-18.61	-29.7	22.16	-23.37	3.97	35.6	-15.85	2.15	37.17	26.33	-5.67	-10.32	-26.79	-11.2	6.12	50.97	29.68	28.3	-37.37	-66.26	-9.83	0.79	3.64	-10.97	-7.96	-15.13	25.1	16.47	14.44	10.66	46.54	33.17	41.24	35.2	14.45	-0.33	7.38	19.9	-17.5	9.89	19	-18.95	-21.37	22.11	33.97	35.3	22.67	-8.68	-26.59	-18.51	23.85	1.3	43.04	12.84	30.15	16.13	66.58	54.76	-39.86	-0.79
Tmem56	6.65	-9.11	-3.17	-2.05	-80.54	-40.4	-22.9	-81.97	-53.12	-44.75	-77.57	-88.54	-41.07	-32.42	-52.02	-40.86	-97.86	-58.08	-57.29	-60.68	-95.69	-82.09	-77.84	-36.43	-29.2	97.37	98.55	98.43	-87.22	-37.11	-18.1	-52.11	5.18	36.06	-62.16	-49.68	-38.35	-26.81	-72.64	-58.75	37.36	43.45	42.16	-41.24	-65.42	-73.26	-78.91	-49.51	-96.68	-87.53	-83.82	-94.19	-92.45	-99.38	-90.39	-92.15	-89.04	-78.29	-92.09	-98.37	-90.3	-83.41	-65.29	-59.51
Caprin1 or LOC100504494	-29.75	6.82	0.2	5.47	11.25	21.82	20.13	35.89	72	53.36	36.04	72.19	53.27	31.26	54.87	22.47	37.9	38.58	31.43	94.19	92.43	96.47	37.58	35.99	37.18	99.26	99.57	99.5	52.16	47.03	56.53	61.16	61.22	58.19	98.1	96.84	98.16	1.46	38.93	4.52	62.78	56.1	48.84	-71.06	-74.77	-24.81	-16.6	90.4	94.57	94.91	12.62	-17.83	-0.25	-11.04	60.55	58.7	66.73	63.66	32.93	56	33.07	62.87	-0.7	-10.89
BC049807	24.9	-48.34	5.64	10.08	-76.56	-77.17	-66.35	-97.1	-97.48	-86.83	-67.2	-88.9	-97.77	-85.75	-89.94	-83.26	-81.34	-82.04	-77.04	-61.99	-18.55	-36.21	-36.93	-54.96	-60.37	-78.05	-75.76	-81.71	-80.19	-76	-96.3	-81.54	-95.22	-94.23	-81.52	-75.36	-85.14	-17.11	30.17	24.49	-54.53	-91.44	-71.69	-72.51	-77.15	-23.16	-63.8	-24.43	-45.15	-54.53	-74.26	-77.51	-67.54	-60.51	-73.35	-88.94	-65.59	-93.95	-59.66	-75.19	-0.46	-33	-79.39	-95.89
C76876	34.51	-25.5	-8.93	12.23	-59.22	-44.95	-9.7	-4	-26.78	-69.81	-5.41	-86.72	-18.85	-74.66	-35.46	-50.43	16.25	-18.74	-28.33	-53.53	-23.22	-47.63	-18.38	-87.07	-55.1	-55.45	-5.92	-39.94	-41.66	-41.72	-21.45	-27.37	-37.61	-32.67	-48.47	-45.85	-49.03	-69.44	-81.8	26.47	-29.81	-14.63	-81.66	38.37	-2.45	-52.85	-56.61	-50.34	-20.7	-62.41	-72.92	-88.57	-55.71	-81.36	-29.91	-5.77	-3.28	-83.62	-2.05	6.36	-47.62	-28.41	-85.12	-36.32
C77405	-7.61	67.41	-20.23	-22.53	-1.66	42.63	2.1	31.58	13.87	-5.37	62.57	-0.11	-1.21	40.1	55.06	-8.47	74.35	60.91	-4.28	-76.63	-55.68	-49.38	84.97	79.84	53.47	-20.75	-41.32	-20.55	26.95	23.34	-7.96	-2.06	-1.42	26.45	-61.9	-53.45	-78.37	-63.79	-4.07	-18.31	-1.18	31.14	-5.33	-40.82	-38.81	-43.21	-25.55	-29.46	-77.1	-86.94	-3.16	-58.73	-10.52	-36.12	-98.33	-68.55	-67.15	-36.87	-13.28	-72.08	-63.86	-63.94	-30.62	-68.33
Mcm7	-2.3	-0.76	-0.52	-6.55	42.92	16.37	17.52	40.59	18.89	15.81	22.81	40.43	19.41	33.93	31.58	15.93	38.25	22.59	17.7	79.47	65.53	69.87	20.19	17.12	22.1	99.84	99.7	99.7	30.75	34.96	22.32	52.59	45.27	27.63	99.26	99.54	98.99	-6.1	25.22	-6.16	63.15	39.76	23.51	-30.08	-23.92	49.22	27.82	58.13	58.13	52.33	66.75	49.6	35.68	48.89	88.01	91.31	89.56	93.75	29.3	15.81	24.84	34.03	22.41	43.34
BC053393	-1.8	-1.43	-6.23	-4.41	-4.52	-13.17	-26.55	-4.39	-10.18	-9.06	-33.42	-9.27	-13.6	-5.94	-23.3	-9.13	-7.59	-7.73	-51.52	-63.91	-27.91	-42.95	-26.42	-86.68	-91.32	-47.53	-79.88	-95.08	-13.37	-12.76	-30.78	-50.73	-51.53	-62.67	-86.19	-95.82	-91.23	-69.92	-71.46	-41.4	-25.72	-8.07	-53.65	-9.2	-41.06	-86.97	-83.14	-89.71	-57.72	-25.01	-45.13	-72.71	-8.09	-15.09	-73.83	-87.52	-56.7	-77.59	-56.32	-33.63	-30.84	-60.66	-18.27	-63.76
Itpa	-14.53	1.1	-5.06	3.62	-31.38	-45.7	-11.51	-51.12	-9.37	9.4	-54.71	-2.04	3.51	-39.72	-41.08	-12.28	-30.37	-49.39	-0.49	70.85	56.55	72.51	-44.36	-76.05	-18.01	92.99	88.91	91.57	5.09	-16.88	8.96	21.48	19.11	17.4	83.22	80.29	86.59	-36.44	0.97	-50.86	78.76	11.8	44.1	-42.89	-42.79	21.19	5.35	47.47	45.71	54.25	7.41	40.85	-24.7	13.4	84.63	74.25	83.6	73.23	66.63	78.78	72.13	69.77	17.5	64.76
Caskin2	-8.07	21.54	-10.85	-4.78	-39	-8.38	-53.01	-59.47	-40.17	-29.11	-59.13	-26.4	-13.8	-42.69	-19.49	0.87	-38.39	-54.95	-69.37	-39.23	-41.85	-25.66	-73.17	-26.52	-46.05	-15.92	-36.39	-16.74	-62.32	-13.79	-55.42	-78.33	-66.08	-35.31	-68.39	-83.41	-73.99	-35.36	-79.46	-54.65	-56.86	-33.94	-10.61	-88.45	-78.14	-82.05	-94.52	-42.69	-49.17	-46.91	-61.73	-77.95	-57.72	-58.78	-80.98	-83	-69.3	-88.52	-73.65	-80.92	-89.8	-86.42	-75.51	-91.55
Rsu1	26.9	-25.14	-20.17	0.39	15.3	41.86	18.57	-11.07	-8.14	15.7	-19.08	48.02	31.81	-16.4	24.31	21.86	29.45	38.66	39.02	26.9	-2.01	46.09	43.56	55.73	65.81	0.39	2.22	5.72	15.41	30.76	25.35	10.5	32.87	24.34	33.95	36.49	33.8	62.77	73.89	64.48	37.17	32.36	14.97	97.73	98.43	87.32	66.44	22.76	-26.96	0.26	-9.42	3.68	-14.45	-0.69	-21.52	-40.09	-9.85	-31.82	-70.88	-50.73	-66.12	-47.92	-54.15	-39.1
Efhc2	47.08	-1.08	-13.69	-17.24	-14.06	-30.97	-7.72	36.98	-5.94	30.09	-21.34	-25.94	-48.35	8.58	-68.8	-73.63	-24.2	-85.45	-43.64	-96.12	-94.02	-87.9	-41.21	-70.18	-54.44	-86.22	-85.3	-74.27	-94.31	-59.7	-78.08	-85.68	-99.32	-98.49	-73.59	-64.44	-91.53	-2.96	-2.91	-11.25	-96.35	-87.99	-91.75	-74.03	-70.3	-96.58	-78.13	-76	-79.53	-93.4	-78.72	-93.95	-96.31	-95.09	-84.39	-78.83	-70.04	-77.24	-82.84	-97.89	-93.91	-98.95	73.96	79.06
Foxa3	-3.58	-2.36	-2.58	-2.88	-2.15	3.33	2.24	6.45	-0.2	-1.32	-1.93	-1.69	-4.83	-20.54	-3.95	-13.17	-67.01	-73.17	-37.58	-74.97	-60.41	-42.26	-71.13	-74.95	-78.14	-43.96	-55.68	-19.61	-71.39	-55.72	-82.03	-58.06	-99.13	-71.51	-47.6	-39.58	-33.37	-69.37	-64.15	-56.73	-99.28	-50.27	-70.36	-37.79	-59.8	-85.28	-85.05	-86.78	-79.78	-82.96	-87.46	-90.84	-82.38	-72.17	-41.72	-41.87	-53.79	-63.32	-88.42	-38.45	-39.85	-82.36	-59.99	-42.09
Dstn	1.12	-14.55	-4.5	1.61	-27.23	-25.2	-7.33	-42.99	-22	-27.35	-49.64	-26.54	-32.74	-15.03	-33.1	-38.49	-31.56	-25.65	-25.49	-56.48	-57.78	-59.28	3.44	-18.72	11.74	-31.73	-24.47	-27.03	5.69	0.33	-25.32	15.23	20.12	3.93	76.38	78.57	81.55	-72.77	-51.9	-64.3	12.73	-6.93	1.96	99.02	98.52	75.86	50.92	-66.13	-65.72	-62.97	-81.16	-75.89	-83.35	-76.09	-48.62	-60.66	-60.09	-59.48	-14.95	2.53	-28.48	-18.27	-76.54	-53.36
Per1	-26.15	49.37	-3.43	-22.06	-47.82	-44.44	-14.59	-71.91	-54.56	-69.72	-70.79	-56.94	-77.34	-59.78	-51.91	-49.56	-85.75	-23.95	-69.4	-45.62	-26.05	16.6	-64.05	-28.38	-68.7	-35.53	-29.62	-25.59	-63.67	-70.89	-75.28	-78.13	-80.19	-81.28	-44.07	-66.19	-48.55	46.72	37.87	30.04	69.29	83.14	86.19	-17.21	-26.98	-3.2	-37.19	-37.25	-53.05	-6.81	-12.76	33.5	51.56	-35.9	-86.17	-34.97	-30.11	-16.13	-37.42	-63.07	-15.52	-31.54	5.2	6.13
Ccdc99	-11.13	-18.65	15.6	10.36	78.64	80.64	82.9	75.17	91.2	90.94	61.57	86.11	82.52	77.61	87.65	72.12	60.84	70.23	69.98	73.44	79.27	78.83	80.92	75.21	88.7	78.68	74.83	78.91	74.53	60.84	80.42	94.79	92.71	87.22	75.68	74.38	65.12	33.49	53.21	38.49	73.03	71.96	32.16	12.9	-0.11	74.83	51.07	62.8	79.53	80.12	64.03	60.72	5.47	54.28	94.19	88.94	96.59	89.38	48.93	21.48	47.42	39.71	6.64	-14.06
AI662501	31.57	-11.32	5.3	-18.09	-70.99	39.57	54.95	-47.33	-20.59	-3.29	-96.09	-16.17	-1.83	-81.63	-14.65	-25.9	-91.08	28	-49.88	-67.8	-29.83	-48.16	-16.42	-18.08	58.12	-82.99	-50.44	-63.13	-80.27	-12.93	-4.59	-72.83	-35.9	-8.1	-32.58	-62.54	-42.94	51.44	31.57	-2.58	32.6	30.01	19.12	-96.08	-35.92	-28.4	-22.87	-27.45	-16.5	-81.65	-30.69	-28.44	-2.33	-34.08	-53.67	-38.35	-21.87	-34.98	-12.02	-54.42	-55.6	-72.53	-28.98	74.6
Gimap7	-1.68	-3.03	-5.29	-2.83	-24.06	-10.35	-15.37	-4.58	-1.75	8.22	5.13	-5.29	-0.08	-0.13	-1.09	-0.38	-18.32	-24.06	-40.78	31.19	41.04	37.87	-70.54	-97.26	-30.46	-41.54	-40.91	-61.7	-23.2	-42.11	-13.83	-27.66	-51.27	-34.38	-93.68	-73.65	-48.42	-55.24	-55.36	-12.25	-43.29	-22.77	-39.76	-54.6	-53.95	-88.27	-47.83	66.61	47.96	57.08	51.87	60.83	53.99	48.37	-0.96	-0.1	-3.06	-1.37	-15.69	-4.64	16.04	32.82	94.63	95.28
A930004D18Rik	-9.09	6.58	-5.65	-0.08	-40.95	-50.8	-91.66	-50.78	-87.71	-77.69	-44.7	-87.89	-96.82	-48.95	-60.66	-87.16	-84.91	-97.53	-87.53	-87.84	-86.72	-90.39	-97.07	-54.23	-91.55	-92.41	-85.91	-95.98	-87.71	-94.01	-68.37	-87.35	-96.62	-91.35	-72.45	-80.95	-74.06	-75.3	-88.87	-89.97	-91.1	-77.37	-99.08	-81.94	-87.34	-81.09	-92.43	-52.55	-99.88	-89.06	-72.46	-88.85	-82.45	-80.46	-74.32	-87.65	-99.08	-89.22	-52.68	-92.82	-93.1	-95.12	-43.67	-76.8
Zfp646	-29.35	47.76	-10.7	-13.84	25.59	36.5	65.19	-26.96	1	27.52	-23.32	37.36	48.64	-6.99	29.58	32.59	-9.79	35.53	23.39	52.97	83.77	69.26	6.03	-44.14	-7.27	-53.55	-72.97	-33.32	-10.48	38.31	26.55	-0.28	44.44	27.63	-39.6	-83.03	-84.3	61.67	-7.86	70.32	74.12	-12.28	49.88	52.1	37.68	54.46	-3.86	67.63	81.56	77.12	-8.14	1.32	13.15	-55.27	89.58	83.77	60.08	82.51	83.18	76.61	58.45	82.45	51.79	71.07
Ddx19a	-5.97	6.02	-11.71	-2.97	-74.4	-73.57	-61.67	-76.16	-30.47	-10.02	-73.18	-69.55	-41.71	-63.41	-70.41	-60.29	-62.33	-67.75	-63.18	51.96	55.63	60.59	-68.06	-62.93	-40.16	94.61	96.37	94.7	-69.84	-56.55	-41.01	-55.48	-59.9	-42.6	70.25	61.55	78.53	38.23	17.84	-30.33	87.04	84.43	85.35	-59.81	-58.78	5.64	7.3	44.93	53.12	62.09	31.87	5.62	3.47	-1.74	60.1	58.71	79.05	70.4	31.44	37.18	31.09	47.2	44.18	15.1
Nudt11	-2.14	-8.72	-1.77	-0.02	-21.5	-7.42	-0.48	-29.09	-10.08	-11.45	-63.5	-62.71	-43.62	-76.6	-56.49	-45.71	-63.85	-81.38	-74.79	-82.81	-82.51	-94.82	-95.22	-57.06	-60.45	-65.96	-72.27	-58.67	-79.43	-50.97	-64.59	-85.55	-89.57	-83.38	-57.9	-67.69	-84.3	-61.28	-65.21	-86.54	-69.07	-46.56	-57.09	-83.63	-76.74	-92.35	-65.25	-85.72	-86.61	-98.25	-63.74	-93.38	-88	-91.75	-86.42	-85.38	-79.52	-63.03	-82.97	-62.97	-93.61	-95.96	-60.19	-51.38
Pvt1	-11.38	-18.95	16.86	15.18	-6.3	-3.5	-7.92	-1.22	-0.87	15.21	17.97	-15.69	-5.92	16.14	-8.59	0.9	20.89	18.95	18.05	-19.17	-21.54	-19.49	28.86	-8.37	30.9	88.16	89.83	87.74	16.59	1.62	9.05	20.2	23.89	37.91	-42.14	-66.83	-45.35	-40.15	-18.03	-75.32	93.1	89.65	90.5	-85.47	-75.04	-78.14	-83.05	-14.49	-19.24	-1.46	-17.7	24.13	40.8	-4.82	-27.05	-26.93	-16.47	-18.79	-51.21	-13.22	45.47	47.31	67.69	30.87
BC028777	-37.21	60.2	-15.86	-1.15	-14.99	-21.24	-42.21	20.05	-13.03	-78.44	-34.78	-11.36	-10.35	-34.85	-30.37	-77.75	-40.48	35.54	-2.52	-85.57	-39.83	-29.79	-89.21	40.71	-68.94	-13.89	-35.36	-58.6	-41.89	-8.84	-92.12	-82.24	-5.73	-72.02	-50.24	-43.59	-23.37	-58.45	-25.6	-50.73	-31.33	-23.19	-1.24	6.76	-31.85	-32.77	-53.39	-49.41	-47.88	-63.79	-72.98	-73.56	-3.96	-78.08	-86.94	-55.83	-7.03	-71.11	-13.14	2.42	3.25	-44.53	-13.97	30.89
Hyi	5.34	6	-14.48	-4.58	-43.33	-48.29	-37.21	-31.18	-92.83	-50.68	-52.38	-78.66	-63.32	-67.93	-84.35	-88.49	-54.94	-52.32	-48.98	-1.89	-5.86	-37.89	-39.76	-7.21	-42.21	-43.95	-47.77	-39.71	-61.08	-48.25	-84.59	-77.77	-76.72	-76.38	-0.05	-1.19	-8.88	-42.12	-23.74	-22.19	-2.54	-25.33	20.14	-38.44	-42.36	-1.96	-38.02	-14.5	-24.7	-76.12	-42.92	-15.13	-54.68	-59.26	-27.71	-26.44	-14.6	-23.83	-49.17	8.87	19.37	-3.59	26.4	65.06
Plag1	-1.98	-1.42	-12.39	-1.41	-11.34	-1.07	-20.4	-7.97	-8.57	-4.11	-0.14	-8.98	-6.91	-6.71	-8.42	-10.92	-24.16	-49.03	-13.72	-15	-16.75	-55.77	-6.09	-10.71	-2.95	-33.67	-23.1	-27.27	-27.81	-11.66	-17.37	-35.55	-25.39	-67.24	-62.1	-45.37	-36.99	-2.29	-11.9	-36.51	-50.49	-22.02	-25.79	-72.81	-54.51	-73.31	-44.32	-26.25	-30.48	-37.98	-14.66	-19.19	-38.13	-8.57	-78.19	-88.52	-41.49	-72.9	-11.34	-86.75	-37.04	-58.79	-74.98	-50.61
Dnajc19	-2.25	0.87	-9.31	-1.29	22.36	-29.42	-15.15	26.35	33.18	42.92	22	-6.43	-8.47	18.07	16.65	3.31	27.83	19.55	37.9	-30.16	-26.78	0.3	29.17	21.2	35.97	57.3	34.36	45.14	45.95	26.79	14.13	42.73	41.16	47.97	-3.89	-14.99	-2.53	-59.8	-48.02	-73.33	45.87	27.56	63.05	-65.24	-85.26	1.56	-19.52	-33.03	-23.94	-8.55	-28.28	11.07	-40.39	-8.75	-10.5	-19.14	9.82	-13.76	-64.86	-47.06	-33.3	-4.83	23.48	55.72
Acad11	-0.6	-2.75	-7.42	-2.09	23.24	25.99	33.81	19.9	35.58	35.35	17.84	38.99	38.95	-2.02	34.5	26.06	12.37	14.8	25.43	-8.41	-5.81	1.15	31.49	15.02	34.89	-31.57	-27.55	-35.75	20.46	18.82	28.02	23.99	34.89	14.01	-16.84	-22.51	-19.4	-49.81	-31.7	-58.7	-6.65	-16.04	-14.85	46.42	40.52	-53.99	-53.32	-0.51	-5.35	2.68	-52.72	-41.47	-66.37	-26.58	-34.52	-43.09	-28.84	-45.46	-18.75	-14.55	-29.59	-19.08	-27.89	-44.89
Morn1	-3.82	-3.72	40.35	-28.11	30.8	-28.4	27.05	47.66	-4.02	51.22	31.25	-46.07	-8.09	18.62	-3.51	-19.18	-4.65	2.21	-29.8	-1.1	-20.89	8.43	64.41	-9.05	-29.36	-5.83	-8.62	29.07	-33.44	-63.51	-47.52	-57.52	-43.25	-53.65	-29.31	-26.2	-28.32	28.85	-8.18	70.4	80.03	25.29	82.69	-63.09	-74.7	-40.4	-38.54	-40.94	-13	-42.13	-29.86	27.88	-8.27	-55.56	-39.6	-62.27	-69.45	-84.03	-80.36	-68.41	-62.39	-71.46	-19.66	-47.28
Best1	-0.98	-0.61	-5.22	-9.81	-49.44	-53.66	-32.88	-81.94	-29.79	-35.87	-36.85	-63.58	-64.47	-94.54	-98.66	-76.83	-92.61	-94.18	-93	-87.74	-75.82	-65.77	-84.53	-95.91	-81.23	-76.22	-74.69	-83.41	-94.18	-68.58	-96.3	-61.55	-95.28	-84.91	-64.8	-62.22	-61.25	-17.93	-7.02	-18.99	-37.96	-26.99	-52.01	-61.98	-63.78	-92.39	-86.16	-87.52	-83.97	-90.41	-79.29	-49.84	-53.56	-76.67	-55.68	-75.45	-62.72	-49.39	-16.26	-26.07	-81.66	-57.08	-66.02	-70.23
Jhdm1d	21.58	7.93	7.7	-55.17	-82.26	-45.27	-74.7	-86.59	-64.94	-69.1	-46.07	-45.54	-44.75	-76.27	-34.93	-36.55	-76.44	-70.05	-66.62	9.75	-12.3	7.48	-66.73	-70.6	-58.01	48.39	51.26	41.61	-61.08	-68.58	-62.4	-60.49	-45.96	-43.06	21.12	21.55	23.14	-91.28	-94.14	-87.83	-46.01	-70.05	-79.7	99.76	99.29	98.98	97.83	5.78	13.76	7.23	-78.06	-79.02	-73.81	-40.63	-45.67	-52.86	-35.04	-73.58	92.98	82.81	80.6	79.65	-19.9	-50.36
Il6st	-3.79	-6.89	-20.05	14.43	25.05	48.77	8.61	33.45	29.46	6.01	67.62	61.06	44.52	81.89	85.85	79.26	25.34	30.94	25.34	59.43	68.08	46.01	-29.62	-4.36	-17.68	-95.68	-98.59	-98.69	78.29	65.76	45.9	87.84	90.09	86.82	-24.07	-21.53	-29.12	-75.09	-75.28	-62.12	-94.07	-91.67	-96.26	-96.55	-95.7	63.1	52.04	35.55	58.32	55.61	63.04	52.5	62.53	88.12	-83.76	-90.24	-82.6	-90.2	-71.47	-64.14	-76.08	-83.61	-78.77	-87.63
Tcf7l1	-4.66	6.53	-17.23	2.09	-43.42	-46.38	-23.22	-27.97	-37.14	-14.47	-35.75	-31.57	-26.3	-23.86	-41.5	-27.97	-63.96	-54.7	-70.08	-69.02	-58.97	-67.81	-84.88	-95.55	-40.52	-79.48	-88.18	-88.76	-63.1	-29.59	-75.86	-79.93	-73.04	-79.31	-60.96	-53.37	-59.79	-94.36	-95.71	-57.75	-61.75	-86.67	-67.4	-85.42	-90.73	-91.17	-96.56	-22.02	-21.2	-28.45	-3.46	30.27	46.59	-9.33	-75.67	-48.43	-70.25	-66.42	-71.64	-80.41	-91.21	-79.4	-75.36	-50.97
Tmcc2	-3.58	8.52	-5.82	-9.81	-26.88	-29.21	-22.55	-34.29	-31.62	-29.6	-39.27	-23.21	-29.26	-41.82	-38.12	-51.59	-38.86	-33.88	-33.29	-11.54	-16.44	-24.13	-31.21	-41.01	-27.17	-7.65	-9.64	-7.26	-27.38	-27.23	-27.37	-27.58	-26.19	-34.04	-30.93	-38.84	-32.73	-19.97	-46.22	-55.94	-45.53	-52.35	-51.19	-28.91	-29.74	0.39	-13.81	-25.96	-21.14	-25.22	-63.34	-27.1	-50.26	-54.26	-81.95	-70.79	-87.69	-84.32	-98.54	-93.57	-72.7	-88.95	-99.06	-53.67
Gm6273 or LOC381765 or LOC665506 or Tcrb-J	-6.3	-1.3	-3	-2.28	-74.81	-50.62	-58.38	-70.23	-77.55	-68.01	-46.34	-69.78	-38.7	-25.39	-33.23	-7.25	-96.96	-69.8	-91.9	-13.21	-17.87	-16.05	-87.19	-85.72	-74.05	-32.88	-34.62	-49.3	-59.86	-40.65	-78.27	-29.35	-39.79	-27.83	-88.17	-64.63	-77.88	-66.73	-44.28	-88.5	-61.62	-75.19	-77.07	-57.74	-72	-71.41	-56.36	-21.34	-6.65	-29.62	-16.28	-14.62	-16.28	-12.65	-71.91	-61.58	-64.01	-56.63	-76.04	-61.91	-75.84	-64.35	73.19	80.77
Rassf1	0.02	46.41	-20.58	-28.18	53.65	58.99	70.88	31.27	67.22	80.67	81.54	80.49	62.39	84.81	88	77.2	85.91	88	86.86	7.81	8.69	-37.9	88.85	89.51	91.49	-24.84	-25.6	-14.02	76.45	69.37	89.62	74.33	94.82	93.31	-29.97	-13.12	-25.69	-54.93	9.7	45.58	20.3	-8.86	-68.63	33.88	45.93	97.56	93.88	14.48	22.36	-6.79	69.98	56.57	76.83	70.81	43.45	-8.6	4.61	1.1	86.04	59.56	90.7	91.07	72.33	54.25
Gm10047	-8.91	39.8	-23.02	-0.55	-23.66	-7.82	-30.1	-44.04	-72.62	-37.78	-63.59	-47.32	-60.58	-46.57	-52.82	-76.71	-91.24	-32.66	-41.14	-57.6	-88.38	-94.82	-48.25	-40.34	-34.84	-20.12	-42.37	-46.84	-92.28	-86.23	-40.39	-43.94	-41.07	-87.65	-61.5	-84.86	-46.07	-15.84	-29.43	-8.65	-40.02	-36.2	-59.07	-28.55	-63.34	-77.72	-86.86	-86.23	-95.86	-96.65	-34.84	-98.93	-73.64	-63.87	-69.43	-67.63	-72.77	-60.51	-51.21	-38.93	-45.53	-54.56	-73.35	-45.77
4922501C03Rik	8.05	34.16	-10.5	-32.1	-20.78	39.29	18.12	12.48	-3.68	41.4	-8.45	32.9	28.92	16.93	35.35	75.63	-34.03	-2.78	24.21	50.32	47.27	55.35	-5.66	43.67	-8.67	-27.93	-10.66	-7.61	-21.82	-42.85	-17.21	13.49	24.75	18.52	-6.9	16.53	-31.49	9.67	53.31	47.41	62.73	-29.09	18.24	-89.25	-64.82	1.01	21.26	22.38	20.58	49.47	22.13	70.99	40.83	76.47	54.91	31.66	65.53	0.87	3.23	35.59	60.43	64.5	44.81	-26.26
S100a8	-1.44	5.72	-10.4	-4.38	41.28	2.39	-8.5	15.22	-3.96	-0.01	-0.81	-8.33	-13.69	16.46	-36.51	-12.22	35.26	-0.5	-8.28	-51.73	-64.39	-50.06	-0.42	-8.72	-7.02	22.25	19.64	24.76	41.31	19.46	-1.59	26.88	-8.79	-18.65	48.91	51.97	54.9	27.97	-32.76	-0.22	-4	-9.16	3.57	99.82	99.85	75.33	69.73	-67.72	-68.79	-58.51	-27.42	-68.93	-27.35	-69.18	-8.98	-49.82	-37.09	-38.96	-34.61	-36.57	64.07	24.91	-10.88	37.02
AU019754	33.99	-60.07	44.44	-15.92	96.35	91.55	52.93	47.75	31.88	-41.59	89.55	45.98	28.29	34.37	11.44	86.92	83.19	74.5	96.03	-73.34	-47.82	-64.63	92.15	69.38	88.99	38.04	46.38	-11.61	85.9	88.95	84.17	78.79	87.16	91.85	-46.48	-49.27	32.07	-10.17	-0.7	-84.17	-75.12	44.31	72.26	83.51	68.15	34.05	50.63	11.09	-59.12	-58.77	23.64	28.97	84.87	-36.5	-72.92	-61.74	23.83	-71.96	52.89	-53.03	-49.67	-30.99	-18.69	-60.07
Sec62	1.54	-18.42	-4.02	2.09	-69.24	-31.96	-54.9	-23.96	-11.52	10.74	25.69	-43.7	-21.76	-39.41	-1.06	-45.81	-41.5	-20.03	-8.8	-72.05	-59.09	-65.98	5.12	2.47	-55.07	-93.26	-90.35	-90.35	-12.99	-41.67	-54.11	-28.71	-28.89	-39.65	-91.11	-92.73	-90.12	-57.95	-55.34	-64.69	-39.85	-51.11	-22.23	1.96	-28.48	-61.44	-75.78	-69.06	-66.04	-62.11	-45.51	-7.51	-33.02	-30.03	-87.8	-90.18	-83.87	-93.52	-61.11	-32.08	-60.91	-61.23	34.68	-52.82
Pcdhb21	-6.53	5.68	-2.5	-6.41	-46.11	39.36	18.63	0.27	18.18	27.02	18.66	31.05	19.33	9.87	0.83	1.82	-21.01	-10.7	-8.32	-57.35	-14.62	-68.98	-28.73	-33.47	-39.95	-81.17	-95.97	-92.6	-25.65	-15.95	-4.52	-76.11	-10.93	-35.93	-78.26	-97.26	-91.07	-26.81	-46.83	6.78	-80.74	-14.62	-60.29	-80.65	-78.02	-97.38	-85.44	-6.43	-16.79	-36.99	-53.42	-90.2	-62.03	-43.58	-75.59	-68.78	-96.95	-91.23	-86.27	-91.13	-94.3	-93.87	-92.25	-94.65
9430020K01Rik	-10.28	-19.17	10.05	6.8	-3.35	-24.12	0.11	-36.97	-19.51	-3.12	-33.29	-25.24	-27.24	-47.52	-43.97	-58.45	-28.94	-36.49	-19.72	-11.7	-10.05	-15.03	16.45	-1.34	10.02	25.47	24.4	25.59	-7.3	-34.6	0	-14.48	-6.88	-0.24	-19.24	-29.26	-27.02	9.9	28.65	11.88	9.9	-6.07	19.21	-95.42	-99.1	-82.22	-76.23	-23.38	-22.55	-10.2	-77.1	-67.65	-71.54	-71.27	-57.35	-55.54	-52.27	-57.47	-24.76	-10.48	-52.72	-57.15	-20.9	5.5
Tiparp	11.3	1.03	-7.78	-17.78	-9.92	3.27	-6.55	34.51	36.08	29.02	38.96	21.51	19.47	2.68	18.85	-19.08	22.15	28.33	23.28	9.63	-23.68	-9.35	-9.98	-5.57	-11.93	-57.33	-56.55	-62.52	41.5	28.06	42.19	37.56	41.38	33.84	36.9	42.23	52.37	-80.83	-73.37	-98.93	-60.03	-82.53	-77.45	83.27	79.79	48.86	42.45	-25.5	-9.98	4.23	-50.47	-73.37	-51.2	-43.32	50.4	54.2	46.15	53.34	82.25	87.52	79.37	85.55	-33.73	-47.73
Zfp688	32.02	-2.77	-0.64	-33.61	-4.16	-24.48	17.39	23.98	-15.76	9.21	21.32	-12.8	-11.65	6.13	-52.27	-18.42	-9.99	-1.88	-62.04	-13.61	-19.67	-6.77	45.97	-49.47	-49.08	-27.32	-50.5	-33.72	-46.89	-54.25	-37.16	-18	-63.72	-89.51	-43.48	-50.2	-48.93	-76.63	-31.69	-28.77	-21.55	-69.24	-50.51	85.95	86.46	63.06	-33.64	-46.91	-42.89	-50.4	-20.57	-12.97	-54.47	-38.45	21.24	-23.89	28.29	-6.93	53.51	76.92	66.79	54.27	16	55.9
Cdkn2d or Gm4694	-15.72	6.11	-2.7	-1.03	-52.91	-56.32	-33.6	-50.91	-48.12	-50.89	-52.89	-80.21	-83.56	-87.96	-87.1	-89.94	-56.22	-92.26	-89.84	-25.57	-22.95	-33.43	-47.58	-52.49	-50.19	-89.86	-89.73	-86.32	-61.21	-75.51	-70.17	-84.34	-92.67	-90.87	-35.48	-25.91	-26.67	-37.67	-18.65	-73.76	-95.05	-99.39	-97.07	98.91	97.98	92.05	44.68	-16.06	-15.22	12.78	-32.93	-19.24	-76.67	-3.46	81.81	83.42	79.55	69.36	75.47	75.42	80.2	65.51	33.65	55.1
A730011L01Rik	-16.9	67.53	-13.58	-28.89	-7.54	-83.11	-50.56	-41.31	-34.94	-34.01	38.19	-91.92	-92.85	4.79	0.54	-75.66	-9.48	-74.98	-76.39	-45.15	-44.11	-44.91	-44.6	-57.75	-61.76	-67.93	-76.51	-81.12	-60.81	-94.76	-29.25	-60.81	-83.56	-97.51	-47.57	-66.58	-87.42	-7.05	-8.43	-63.87	-16.08	60.19	-82.23	40.03	-5.86	-64.88	-70.05	-39.94	-29.7	-0.67	-23.57	-0.39	-5.88	-90.65	-6.64	-61.85	-76.56	-52.92	18.11	-14.46	-2.23	-20.5	73.4	78.94
Mfsd11	-6.98	21.69	-34.02	4.46	-92.36	-93.48	-89.01	-95.98	-85.19	-78.5	-87.58	-90.54	-69.11	-93.67	-87.14	-85.35	-93.71	-89.87	-81.34	11.47	0.9	31.3	-82.51	-98.62	-76.54	-35.48	-55.39	-35.03	-92.83	-86.53	-56.15	-84.59	-83.41	-68.89	37.86	48.84	30.17	-54.15	-30.9	-68.07	-11.16	-59.79	-9.56	-0.98	28.13	74.45	56.08	5.93	25.89	33.71	26.09	49.36	3.36	15.4	-5.04	-7.36	-12.74	-7.02	-35.34	-29.13	-16.51	-14.81	22.46	2.6
Lck	-5.94	-0.98	-6.53	-0.76	-28.81	-26.5	-28.99	-14.05	-2.32	-1.61	-4.94	-2.6	8.78	-0.79	-0.89	4.76	-40.63	-55.76	-62.32	53.27	49.3	50.11	-56.91	-90.82	-84.08	-31.57	-39.49	-32.31	-49.39	-43.14	-27.04	-44.52	-38.55	-43.2	-47.98	-51.65	-61.83	-47.05	-32.05	-70.25	-84.71	-71.54	-56.72	-40.11	-90.37	-92.73	-83.98	52.73	54.28	53.32	57.66	55.03	50.64	53.69	45.07	46.2	50.59	50.75	0.7	8.57	34.74	25.86	80.03	88.81
Rpn2	4.63	-12.02	-10.19	-1.27	21.12	-41.06	-18.87	-4.91	-16.61	-41.12	-40.06	19.42	-22.7	1.77	10.49	-34.46	1.41	3.89	1.87	41.24	12.68	23.57	-1.13	-49.42	3.8	82.78	83.26	79.36	11.89	23.92	6.38	61.68	49.94	28.05	98.85	98.88	98.52	-65.03	-28.01	-68.35	40.18	-8.9	-12.7	-34.75	-39.71	86.45	29.85	1.59	8.64	3.91	-15.58	-29.74	-64.06	-58.96	27.53	53.76	32.11	36.51	-68.37	-58.99	-11.14	-5.96	12.55	74.23
Ccdc56	2.11	-1.83	-35.74	9.25	-22.02	-33.7	-3.78	6	35.68	59.9	9.83	14.86	25.85	1.79	0.22	-45.27	-2.33	-9	7.37	48.53	22.29	49.56	11.66	-3.63	-5.58	37.68	28.13	34.64	9.41	7.31	26.17	15.12	7.85	2.85	26.85	29.69	24.93	-61.11	0.75	-64.26	16.82	5.26	19.7	15.94	8.1	17.79	9.81	19.47	34.63	37.57	-40.16	9.28	-26.46	-27.45	46.48	34.31	33.12	41.95	6.84	38.12	39.56	39.6	53.33	47.54
Zbtb12	-6.51	20.33	-12.31	-4.71	-78.84	-83.75	-82.67	-55.36	-76.36	-79.58	-53.25	-51.59	-90.01	-44.58	-30.99	-51.76	-67.67	-34.99	-25.33	12.8	14.77	17.11	-71.72	-49.48	-69.2	-71.68	-71.88	-70.25	-33.35	-41.71	-83.06	-48.38	-48.38	-69.06	-27.02	-21.87	-36.05	-71.68	-92.92	-82.76	-67.12	-93.77	-51.17	-96.37	-91.87	-58.69	-89.26	-3.07	0.59	-13.28	-89.86	-93.7	-65.51	-91.3	-23.96	-5.39	-9.07	-2.4	-26.64	-53.05	-56.65	-25.41	-81.1	-50.01
Tnfsf11	-3.19	-6	-6.34	-0.03	-11.83	-9.62	-10.14	-18.39	-14.83	-7.7	-34.96	-16.67	-12.32	-2.95	-2.62	-3.43	-46.26	-13.13	-23.37	15.98	28.37	18.04	-20.64	-8.47	-10.91	-11.8	-11.99	-9.46	-13.45	-70.69	-16.27	-27.48	-22.46	-35.38	-9.24	-19.02	-7.75	-20.41	-45.44	-18.81	-16.7	-36.27	-21.21	-31.32	-45.46	-16.21	-21.09	41.52	37.61	51.09	6.2	42.72	41.41	22.07	-12.3	-4.8	-8.7	-8.2	-34.32	-8.77	-13.81	-15.77	27.72	-3.3
Aldoc	-0.13	-5.32	-4.05	-4.22	-35.75	-24.04	-15.24	-33.48	-13.52	-15.6	-33.47	-26.73	-20.66	-44.93	-26.42	-34.78	-73.26	-57.04	-57.55	-50.55	-55.22	-43.54	-59.48	-45.24	-67.11	-82.78	-81.74	-75.45	-79.69	-88.52	-67.11	-83.48	-70.69	-68.75	-79.62	-67.88	-77.5	-49.42	-62.19	-48.9	-77.69	-80.58	-87.84	-88.53	-76.68	-72.55	-73.26	-51.99	-58.44	-49.23	-41.62	-39.98	-37.76	-45.34	-64.06	-66.28	-58.45	-74.13	-85.95	-91.41	-68.78	-71.98	-55.73	-31.26
Rgs14	-6.97	-1.95	-1.85	-2.65	-8.77	-33.79	-26.04	-30.12	-12.19	-38.73	-35.6	-30.63	-27.57	-17.35	-45.23	-32.63	-22.9	-34.25	-20.05	-13.8	-17.82	-2.18	-37.71	-26.91	-34.9	-12.76	-27.08	-4.88	-25.68	-33.39	-12.7	-14.09	-53.73	-37.05	35.48	26.11	27.36	17.4	34.8	24.19	-3.6	-29.7	-12.15	97.75	99.05	95.01	78.04	-27.37	-11.51	-11.15	-41.79	-38.8	-12.26	-54.93	16.88	12.54	3.15	14.17	26.98	42.86	80.43	66.94	48.34	65.42
Tbl2	12.85	-12.8	-16.99	10.19	57.74	43.11	73.39	40.75	69.09	58.17	51.6	72.17	23.32	48.66	54.88	53.16	39.29	60.01	84.22	87.02	81.88	83.03	61.16	62.27	88.23	94.91	93.87	94.43	83.05	88.06	78	84.2	92.46	89.38	95.97	94.71	93	25.1	72.76	30.19	91.5	91.96	83.79	-58.2	-59.1	34.98	34.24	82.47	79.76	81.9	84.85	90.92	80.43	73.6	77.94	80.3	90.98	89.25	-17.29	-30.85	38.27	43.82	63.33	33.25
Ccl19	-0.09	-2.91	-5.95	-6.88	-61.27	-63.85	-43.83	-76.66	-61.95	-51.37	-77.55	-89.52	-86.83	-78.07	-93.36	-87	-63.11	-81.29	-88.99	-85.41	-74.45	-83.35	-87.99	-79.31	-93.7	-61	-89.17	-69.64	-88.78	-92.01	-65.91	-83.22	-96.21	-75.91	-74.86	-76.86	-75.83	-53.03	-62.64	-55.55	-68.38	-37.87	-88.56	-66.29	-70.6	-90.03	-65.93	-86.59	-83.64	-84.73	-59.4	-71.29	-58.33	-78.4	-79.23	-54.34	-88.24	-64.9	-91.89	-85.33	-88.34	-93.2	-75.38	-66.27
E130120F12Rik or Rsl1 or Zfp429 or Zfp456	0.46	-12.17	13.89	-9.08	-65.76	-78.08	-89.57	-29.24	-70.89	29.15	-54.37	-60	0.82	-34.83	-42.78	1.09	0.66	-23.88	45.69	-6.2	-23.67	-38.47	-28.99	-83.35	-6.47	30.05	-25.5	53.62	-81.58	-36.73	-39.71	44.44	-40.56	-9.98	10.47	-15.3	-65.46	63.22	76.87	58.98	-0.88	-89.83	-13.39	-6.05	13.48	-41.44	-1.24	-52.2	-13.47	50.1	31.47	-67.8	31.06	48.02	-52.15	-12.73	-19.64	-9.19	-3.44	-10.63	31.69	24.58	80.2	-97.92
5930434B04Rik	-32.02	29.69	-2.29	-6.75	-90.84	-67.63	-74.19	-81.73	-25.08	-75.37	-68.66	-65.59	-58.69	-54.82	-47.3	-85.36	-79.79	-59.36	-76.52	82.51	62.06	72.59	-61.37	-52.73	-76.16	95.67	93.33	92.36	-54.82	-87.28	-64.37	-80.55	-75.44	-81.53	83.74	85.16	89.13	-56.75	-71.34	-95.85	63.16	44.07	57.76	-52.46	-47.55	-20.66	-6.33	77.82	69.78	68.68	75.49	75.9	32.35	50.46	74.52	71.04	52.7	74.87	85.9	92.63	85.49	87	75.1	56.45
Cops5	8.13	-35.08	-8.41	9.29	-60.07	-81.73	-62.41	-69.25	9.65	8.12	-68.94	-20.01	-12.77	-63.15	-24.68	-65.6	-67.63	-68.2	-49.39	42.41	19.38	33.67	-64.38	-74.32	-42.01	94.79	91.01	93.63	-28.04	-49.59	-6.21	-1.68	7.44	-15.96	76.83	72.16	85.09	-41.89	-62.9	-71.62	78.99	12.23	21.38	-8.15	7.19	24.95	-9.89	4.92	16.5	8.92	-35.99	-22.43	-60.22	-51.33	56.83	48.42	50.77	58.55	-19.44	20.02	15.86	5.08	43.3	62.79
Klhdc4	27.38	-23.8	-20.66	15.11	7.84	-24.76	-34.66	17.41	-11.64	25.35	24.2	-40.51	-14.41	23.13	26.19	38.3	18.42	23.34	17.47	-31.28	-25.29	-12.34	37.75	-20.1	-11.98	19.78	28.81	-27.58	48.69	32.6	13.76	-2.05	-34.92	16.89	-30.68	-21.98	30.27	64.34	69.89	66.35	73.39	61.43	65.58	83.66	84.12	18.65	8.23	-20.21	-22.59	-50.92	93.95	98.55	98.34	95.27	-26.14	-3.28	-22.57	8.38	-8.6	-9.94	-7.96	-4.59	22.73	18.98
Gne	-4.15	3.04	-5.15	-5.61	-15.53	-47.94	-5.4	-25.42	13.51	-0.06	-11.19	-3.55	-4.24	-14.84	-8.68	-13.87	-6.79	4.94	-27.89	-4.15	7.71	5.76	-21.31	-25.74	-12.44	29.98	28.66	23.76	-6.39	-0.9	-5.1	-20.02	-11.42	-18.35	17.1	13.74	9.57	-1.2	-6.58	-6.01	34.38	3.27	13.06	-0.59	-4.24	-42.78	-55.69	-9.31	-4.76	-2.95	15.42	35.1	20.63	-8.67	5.99	-7.17	-3.13	-9.31	68.66	64.4	35.46	31.79	26.58	48.07
Myh6	-7.38	1.1	-2.62	-11.44	-23.58	-55.69	-73.58	-16.62	-86.28	-61.81	-44.29	-82.26	-87.37	-21.98	-74.66	-83.01	-21.24	-66.26	-60.78	-57.68	-74.14	-93.12	-52.37	-28.7	-92.97	-67.5	-62.15	-69.4	-49.05	-57.02	-96.59	-55.11	-86.1	-47.35	-72.56	-78.51	-83.68	-3.73	-51.71	-4.72	-25.96	-25.44	-24.09	-32.59	-44.99	-80.2	-59.39	-27.11	-82.83	-81.43	-8.87	-22.1	-19.53	-30.2	-70.66	-61.56	-75.25	-79.88	-94.3	-84.66	-76.5	-40.16	-30.72	-58.85
Myl10	-0.73	-2.62	-13.06	-6.56	-86.87	-17.69	-11.16	-29.47	-2.15	-2.44	-10.22	-4.33	-7.08	-3.76	-0.82	-0.98	-70.69	-34.43	-68.46	33.21	40.36	37.86	-92.96	-90.51	-61.2	-28.8	-27.28	-95.51	-82.72	-54.98	-69.76	-55.4	-46.24	-36.2	-37.36	-25.39	-27.12	-8.38	-4.97	-18.01	-6.97	-13.99	-12.6	-29.47	-40.03	-25.91	-33.59	70.18	66.25	66.25	51.07	57.86	64.29	58.57	-2.77	-1.75	-6.02	-2.16	-58.62	-88.83	-87.97	-90.91	-79.62	-93.34
BC048355	-21.09	1.73	-2.61	12.92	52.67	63.23	73.88	53.75	82.69	85	66.04	62.86	77.72	56.69	56.55	24.25	43.99	40.83	65.69	51.83	39.76	49.68	60.78	80.45	79.37	91.68	88.62	90.87	69	60.48	84.02	76.62	67.46	74.47	81.13	81.76	85.98	76.83	58.98	80.03	81.69	88.04	88.83	-38.13	-80.86	-25.76	-53.24	-7.39	5.37	-0.71	-16.35	-0.25	-1.96	-26.28	1.49	39.55	8.5	52.32	-91.84	-96.15	-96.62	-70.1	-25.34	-36.65
Cnr2	-1.3	-6.09	-8.99	4.56	51.72	59.89	58.51	25.46	7	13.1	-5.45	3.77	4.35	-19.24	-10.51	-10.55	69.81	47.9	74.85	-17.76	-6.14	-1.04	93.1	89.71	95.65	92.79	88.65	92.36	40.64	49.66	52.89	-10.06	59.58	65.73	48.22	49.18	45.04	52.47	78.04	48.01	81.38	83.87	83.82	96.55	96.55	82.6	87.16	-19.41	-20.46	-11.8	-35.02	-31.77	-33.55	-39.57	-12.88	-43.28	-29.53	-59.5	96.92	97.72	99.84	99.36	69.76	87.21
Anxa5	-3.51	-8.7	0.29	-1.37	1.56	20.23	23.78	5.74	33.86	29.12	-25.85	-3.06	7.7	-38.91	-28.07	-44.72	-16.14	-11.41	-6.3	-68.39	-76.34	-65.9	-18.02	1.78	-4.14	-78.58	-82.86	-83.06	-25.99	-15.76	15.11	-9.99	-5.48	-6.2	34.82	33.04	36.29	-24.11	3.43	-1.63	-49.78	-48.12	-71.91	30.38	37.35	88.08	65.28	-84.08	-77.78	-75.13	-77.31	-78.11	-83.86	-72.87	-82.92	-79.94	-89.22	-86.06	-88.48	-79.49	-66.22	-52.3	-37.28	2.98
D2Ertd127e	-0.46	29.07	13.41	-47.14	89.19	34.8	52.21	40.41	-24.3	-7.25	4.02	63.27	74.85	76.31	58.26	-0.28	53.35	87.03	39.31	-42.45	-16.07	-29.17	85.95	92.81	19.46	-5.35	7.7	-6.16	89.93	68.48	-42.39	72.37	78	53.75	-7.12	41.1	12.84	49.31	52.93	98.98	32.64	89.42	-6.88	14.62	-2.65	-30.24	12.06	5.61	53.33	-42.9	-16.81	-45.06	5.73	67.97	-41.96	-5.81	41.15	-37.02	-29.53	-78.9	4.42	-18.43	-63.94	-46.26
Hacl1	-6.13	-2.35	-3.1	-3.55	-0.7	-0.12	-0.39	-3.19	5.05	5.3	-2.11	-0.2	4.65	-1.96	-0.29	-2.32	-3.02	-2.32	-1.01	-4.5	-2.55	-3	-0.34	-1.34	8.72	-19.85	-25.8	-23.59	-2	-3.71	-0.34	-2.74	-0.95	-2.38	-10.62	-12.17	-11.3	-27.35	-9.95	-33.87	-9.01	-22.28	-20.82	-15.14	-9.89	-22.49	-28.75	-4.71	-3	-3.56	-28.27	-34.06	-38.8	-27.44	-5.65	-11.91	-11.93	-11.52	-14.59	-33.8	-21.75	-23.82	-15.26	-5.68
Tspan8	-4.19	-3.32	-5.01	-1.79	-7.07	-7.19	-4.5	-19.26	-54.43	-29.14	-25.34	-42.95	-23.61	-35.89	-28.14	-27.2	-7.55	-12.13	-15.06	-82.94	-76.88	-50.14	2.98	1.36	10.24	70.84	70.14	67.48	-45.35	-7.89	-14.06	-28.01	0.03	16.89	-56.79	-33.69	-57.4	-46.85	-11.58	-8.46	34.61	27.61	35.72	-29.24	-34.87	-49.44	-66.61	-64.95	-94.53	-87.91	-72.73	-60.83	-80.82	-35.42	-74.78	-68.88	-67.81	-58.12	-58.36	-54.84	-43	-55.26	-49.92	-92.86
Zg16	-3.71	-16.23	-2.65	-1.89	-5.83	-4.1	-8.15	-89.45	-55.44	-68.26	-76.5	-72.54	-33.98	-91.78	-91.35	-69.32	-3.16	-1.9	-1.43	-64.94	-90.16	-97.21	2.55	-0.27	0.73	-0.25	-0.27	-0.28	-3.71	-10.31	-5.73	-41.5	-3.74	-3	-47.87	-50.32	-38.92	-14.84	-9.78	-28.64	16.03	6.56	10.02	-62.26	-70.51	-64.06	-75.54	-89.59	-49.03	-93.93	-51.25	-19.36	-27.69	-61.46	-72.42	-75.95	-85.52	-49.68	-51.21	-22.1	-97.21	-72.93	-34.64	-63.65
Aqp1	-3.53	-9.71	2.88	-3.71	-1.32	-4.49	-8.78	-65.72	-71.65	-58.04	-61.24	-54.69	-70.41	-65.16	-59.26	-34.74	0.04	-8.21	2.44	-61.67	-60.66	-58.32	30.98	23.64	44.22	85.32	85.36	84.65	-14.69	-12.07	-36.17	-28.92	3.71	13.72	-32.93	-23.21	-31.84	-0.34	1.19	-8.75	72.92	54.29	57.13	-16.17	-17.23	-47.71	-60.8	-71.94	-52.13	-54.69	-90.67	-86.4	-79.79	-83.78	-75.64	-48.2	-73.09	-60.45	-67.82	-86.37	-65.56	-32.99	-76.28	-66.92
Dcaf12	0.34	-13.86	-1.67	-0.95	62.14	72.96	70.16	74.53	69.42	69.81	68.88	71.63	70.11	72.17	70.45	79.01	70.11	69.91	70.45	50.79	18.24	14.5	69.81	72.07	73.35	48.87	46.41	45.58	67.94	74.29	71.98	68.53	69.42	74.53	43.71	40.66	54.82	-4.62	-7.28	-7.76	-6.9	-17.9	-19.86	70.89	69.27	48.82	5.01	12.88	30.33	46.9	39.87	43.36	44.49	52.61	4.67	25.07	-1.53	12.73	38.94	50.39	40.66	41.15	10.96	16.18
Morn2	-22.62	-1.61	-24.49	33.96	7.49	-24.09	10.76	55.41	10.96	10.41	36.73	-18.49	-6.98	61.95	30.94	67.27	53.14	-13.79	-0.17	29.22	0.75	27.27	16.82	29.26	-31.1	-17.24	-10.11	-5.28	39.05	26.59	4.72	8.16	19.03	13.25	-36.42	-31.08	-40.5	9.63	-78.5	-13.17	32.39	18.71	11.42	-90.43	-66.58	-92.48	-94.28	-12.31	7.58	19.06	-8.78	20.88	11.28	35.15	53.17	35.38	35.45	63.03	-78.08	-58.74	-55.27	-46.68	-54.55	8.81
AU021760	-11.2	3.08	-17.06	19.93	-7.08	16.92	77.19	1.07	-49.24	-21.02	-5.4	2.94	-7.46	-33.43	19	65.42	-86.54	32.51	-18.08	-72.45	-83.11	-93.6	30.9	46.22	35.65	-88.43	-64.86	-40.81	-54.02	-29.31	-40.32	-97.92	-60.12	-74.28	-81.41	-91.23	-87.84	-29.22	-10.32	-7.25	-44.34	-8.74	-19.56	-92.69	-45.85	-99.43	-79.72	-65.82	-86.37	-52.62	-49.64	-91.29	-48.33	-29.58	-83.92	-75.72	-97.87	-45.87	-96.89	-87.59	-95.08	-95.63	-84.64	-95.69
AU021720	-33.57	38.69	-9	13.06	21.76	13.16	4.41	-2.83	-6.32	29.5	-56.05	-25.22	-57.12	51.42	-25.46	41.91	22.84	-7.43	-37.51	-57.73	3.71	45.41	-49.4	16.87	-35.39	-29.06	-14.13	-2.83	-31.35	-44.41	-2.93	-6.37	35.84	-9.61	-6.03	-32.51	-24.18	-2.14	65.82	20.31	-0.59	-26	-17.74	-39.61	-11.7	-45.42	-19.16	-33.51	-2.23	-1.63	-29.72	-20.12	-60.01	-8.96	-21.96	-55.48	-7.75	-74.38	-35.55	-45.48	-22.53	-35.12	-14.41	22.62
Ccl3	-2.38	-1.7	-4.3	-7.37	-6.07	-39.02	-36.42	20.07	-2.76	-5.23	34.79	-0.08	-0.45	49	10.07	16.64	0.29	-8.94	-10.79	9.57	11.79	19.07	-92.08	-82.39	-67.56	-81.99	-65.85	-58.52	4.5	-4.56	-7.12	0.36	-6.81	-9.03	-3.62	-1.93	-1.96	-33.71	-15.73	-46.88	-46.76	-74.02	-27.69	-20.13	-5.3	-5.36	-16.22	14.43	5.36	4.43	-0.19	11.29	-0.37	19.79	-73.29	-92.12	-85.85	-64.36	-92.83	-95.57	-2.91	-79.98	54.29	71.07
Mtvr2 or Sssca1	3.05	9.98	-24.98	-5.36	-9.25	-36.94	-47.45	-21.57	18.37	17.78	-33.17	6.2	-9.79	-6.38	4.2	3.9	-18.84	-17.07	-17.05	37.72	41.77	52.62	-36.78	-66.37	-26.65	8.33	2.2	12.37	-8.63	16.86	-33.69	28.72	16.53	15.39	34.95	29.14	20.64	-58.05	-36.68	-77.57	-26.77	-38	-22.91	62.61	63.47	95.08	82.86	25.05	23.34	37.37	-36.6	-13.44	-35.55	-45.41	48.05	40.39	32.1	31.14	80.63	92.02	62.52	66.26	48.32	60.59
Ypel1	-3.76	-1.44	-3.17	-6.38	-25.3	-12.87	-21.57	-10.71	0.48	5.95	-11.75	3.14	-1.01	-13.25	18.77	-15.03	-21.48	-12.68	-24.04	42.64	43.05	22.39	-52.95	-12.86	-56.96	-53.66	-78.84	-73.33	-26.73	-12.46	-11.44	-18.04	-6.24	-17.92	-79.09	-51.54	-65.16	-80.96	-35.73	-62.58	-65.01	-86.32	-86.4	-78.69	-95.56	-93.93	-93.32	29.46	21.46	19.25	-4.2	6.11	-3.75	0.04	-1.3	-10.26	-3.65	-8.92	-7.41	-3.56	-48.57	-92.31	-0.94	37.62
Rps6ka6	-3.55	-9.93	-5.3	6.52	-16.45	-0.72	-7.93	-17	-11.94	-11.12	-28.8	-19.7	-24.48	-48.04	-19.03	-34.8	-59.93	-49.51	-40.3	-38.16	-29.75	-48.99	-31.37	-9.59	-12.84	-52.95	-54.74	-45.21	-52.36	-60.55	-33.56	-64.18	-66.01	-64.32	-63.43	-57.6	-59.84	-38.3	-6.27	-19.58	-24.27	-90.66	-52.6	-93.48	-81.91	-87.41	-76.61	-59.67	-64.74	-71.77	-93.54	-56.91	-66.92	-73.39	-75.45	-77.86	-88.68	-56.36	-71.15	-54.35	-93.21	-90.96	-67.87	-54.47
Gatm	-6.43	-9.88	6.53	-2.99	85.21	88.01	76.6	88.29	87.17	82.17	88.29	87.98	81.84	86.24	84.95	77.37	90.87	91.33	85.62	27.07	28.16	23.31	90.02	88.99	86.48	87.07	86.45	86.3	92.57	92.4	85.51	93.1	93.82	89.05	83.11	83.35	85.47	27.66	38.3	30.48	91.81	90.12	93.03	21.76	31.94	21.83	19.49	3.12	-2.2	-10.91	-32.83	-18.83	-18.27	-28.17	-90.26	-53.48	-82.08	-44.84	-97.2	-91.79	-97.72	-85.1	-44.9	-8.87
Nxt1	6.58	-4.72	-12.91	-1.14	78.14	39.43	40.49	46.21	71.48	72.18	45.41	54.51	42.64	45.29	39.67	24.37	52.11	38.33	56.86	47.25	57.84	62.6	36.54	69.05	44.99	-20.73	-15.17	-9.97	53.73	48.23	66.59	70.46	55.56	42.04	22.76	20.74	9.45	22.16	35.84	13.72	55.38	31.17	56.64	-8.03	17.03	78.22	24.13	57	61.85	43.98	86.58	90.33	70.64	82.05	74.33	80.18	78.1	81.61	19.17	38.43	33.89	40.17	62.25	51.04
Prkd1	-3.49	-37.94	15.32	19.98	-30.31	-42.53	-21.51	-60.68	-62.46	-47.47	-90.02	-71.07	-96.92	-72.51	-68.23	-69.52	-95.23	-84.79	-82.68	-74.27	-83.55	-56.34	-84.97	-46.78	-68.16	-94.62	-92.73	-78.53	-59.73	-90.47	-78.58	-93.59	-92.84	-77.93	-84.47	-64.64	-86.34	-24.29	6.35	7.05	-34.18	-33.02	-38.5	-58.64	-73.29	-52.12	-55.02	-65.43	-84.21	-73.11	-67.88	-40.67	-98.21	-33.9	-48.27	-61.15	-71.93	-66.17	-90.97	-74.92	-70.36	-86.99	-73.44	-26.29
Hint1	7.35	-14.61	-27.89	1.12	16.17	-9.58	4.75	20.16	34.31	30.16	21.62	6.71	7.21	23.94	3.76	0.09	20.37	10.99	-22.96	2.49	2.58	5.84	10.8	-7.8	-7.8	-52.26	-56.37	-53.4	21.21	10.65	12.47	16.16	12.72	-4.24	-38.06	-47.88	-37.61	-76.08	-74.4	-86.17	-13.14	-63.81	-26.2	-82.15	-78.96	19.45	-17.85	3.04	2.43	4.63	-29.16	-8.9	-35.87	-13.69	2.38	-13.69	-3.65	-21.31	-64.86	-38.89	-8.9	-26.93	11.43	15.49
Ankrd52	-8.29	-13.45	-1.94	-0.11	-23.93	-0.85	-0.6	-9.12	-21.89	-9.86	-15.9	-37.78	-65.44	-4.95	-11.34	-4.56	-1.98	-1.5	-9.4	-81.19	-34.83	-89.65	-1.53	-1.43	-4.75	-48.27	-22.64	-22.91	-3.26	-3.47	-9.65	-48.51	-0.59	-4.68	-30.6	-45.65	-36.59	-64.43	-2.26	-1.44	-24.72	-4.74	-69.73	-40.95	-30.52	-10.36	-11.17	-47.07	-38.8	-92.7	-1.43	-5.88	-0.74	-2.55	-67.64	-59.71	-33.82	-40.56	-29.63	-31.42	-13.97	-11.36	-59.81	-52.12
Heatr3	-16.09	1.16	11.39	-8.62	-5.14	-33.14	-49.42	-2.27	18.73	16.08	-18.9	-9.82	-7.18	-20.17	-9.12	-2.27	-2.99	-36.58	37.75	55.61	56.23	53.27	-4.81	-19.66	52.82	85.56	89.24	89.65	35.12	19.76	26.24	40.32	10.16	40.54	40.54	33.37	43.57	-52.43	-17.86	-59.68	88.23	37.67	81.56	-99.65	-99.64	-67.58	-79.17	64.03	41.02	46.77	-37.99	-42.63	-39.61	-66.59	-7.45	-1.12	21.23	22.48	-79.39	-58.72	-53.54	-23.01	-2.65	20.61
Ensa	4.26	-0.6	-8.95	-11.53	17.61	3.4	2.86	-8.54	-22.85	-31.09	-22.62	-5.05	-36.05	-23.89	-12.24	-7.99	-12.25	-4.99	-4.86	-38	-23.97	-39.71	-4.2	-6.97	3.01	-36.61	-45.63	-42.12	-44.1	-10.46	-37.21	-39.99	-43.09	-27.16	-48.51	-54.95	-63.16	1.92	15.85	-2.77	-22.13	-36.44	-6.3	-47.24	-57.24	-23.79	-10.38	-63	-38.35	-49.3	-38.81	-18.08	-41.16	-22.69	-61.76	-68.32	-64.8	-67.4	-46.21	-41.82	-23.81	-22.65	-56.01	-42.2
Ndufa5	3.34	-4.24	-9.22	-6.58	-25.39	-36.24	-39.03	10.09	-48.25	-13.63	4.47	-68.13	-69.99	-7.72	-62.63	-60.41	-3.31	-12.67	-18.05	-55.49	-64.18	-48.45	5.29	1.35	-27.53	26.73	15.21	15.11	0.86	-28.08	-60.53	-0.02	-45.28	-24.71	-30.11	-35.46	-27.73	9.04	-20.31	-15.53	50.86	33.28	73.21	-95.06	-95.36	-77.67	-78.08	-64.44	-55.18	-48.33	11.3	53.01	27.5	41.75	-62.87	-70.33	-34.27	-64.56	-90.1	-76.44	-79.49	-69.95	3.44	-45.82
5730414N17Rik	-18.97	11.25	-4.82	-1.16	-86.76	-83.05	-48.85	-49.38	-44.84	-68.47	-35.6	-92.59	-87.34	-49.88	-63.63	-82.73	-97.38	-54.2	-99.43	-16.8	-7.13	-15.63	-87.43	-15.73	-84.39	-84.5	-77.47	-81.95	-88.72	-30.6	-90.42	-84.01	-87.51	-81.16	-45.7	-84.95	-85.25	10.71	-0.85	-33.78	-35.6	-64.11	-56.93	-95.68	-82.37	-98.48	-94.26	-9.89	-17.31	-14.38	-50.02	-84.33	-90.91	-26.82	-39.71	-86.81	-74.24	-59.13	-73.9	-97.33	-97.47	-98.18	-38.49	-53.86
Mzf1	64.56	-30.49	-39.23	-3.47	-64.22	-86.13	-35.09	-90.99	-71.28	-87.62	-94.93	-74.69	-66.25	-44.05	-83.71	-60.22	-89.15	-83.76	-44.24	-13.77	-28.97	36.63	-46.38	-1.04	-65.91	-31.45	1.27	-8.74	-84.06	-73.54	-83.52	-83.04	-52.97	-77.48	13.8	-5.97	13.03	13.09	-1.26	69.35	33.02	-64.84	-15.07	89.91	59.51	17.54	-41.34	-17.31	-48.88	-14.64	-2.73	-88.29	-21.5	-78.4	2.2	-29.49	23.9	4.42	-85.92	-40.43	-58.21	-60.35	14.65	64.99
Jam2	6.04	-16.74	-2.72	-2.64	-52.62	-23.8	-39.87	-86.53	-66.05	-56.88	-77.19	-76.66	-78.38	-80.81	-97.83	-82.82	-87.84	-87.31	-77.77	-82.48	-94.63	-94.48	-41.06	-45.91	-53.57	-90.37	-87.2	-90.54	-83.77	-98.78	-77.74	-89.73	-98.57	-97.1	-99.4	-92.23	-90.01	-33.78	-73.38	-56.04	-57.11	-59.61	-53.68	-93.35	-93.42	-99.16	-90.07	-93.91	-92.57	-87.89	-67.84	-90.23	-95.16	-77.74	-96.29	-70.96	-98.75	-76.96	-99.6	-79.98	-97.1	-99.13	-52.81	-51.21
Ahrr	-3.26	-5.52	-1.75	-4.99	-9.94	-65.63	-64.1	-25.85	-26.43	-22.01	-30.85	-19.42	-29.38	-88.06	-33.57	-55.24	-34.38	-55.28	-73.3	-43.05	-25.29	-29.94	-92.72	-97.84	-55.09	-81.61	-67.18	-50.71	-77.3	-69.48	-53.53	-26.88	-78.89	-76.32	-21.49	-26.82	-20.39	-22.46	-17.98	-34.99	-82.32	-17.87	-8.26	-70.52	-42.91	-2.5	-6.71	-53.48	-39.02	-59.19	-36.58	-26.75	-51.83	-99.21	-93.1	-73.39	-72.46	-74.9	-95.81	-61.76	-92.32	-77.07	-19.58	-14.84
Chchd1	16.77	-18.27	-36.61	13.66	-8.79	-52.61	-57.39	3.32	12	37.59	-21.98	-47.6	-32.19	23.58	-61.97	-39.45	-9.36	-15.52	-31.87	32.26	46.97	56.31	-20.92	-40.57	-20.79	13.65	11.45	14.56	-3.21	-28.02	-29.81	-20.12	-7.23	5.14	13.29	0.03	1.49	-91.55	-61.61	-84.64	1.53	-13.42	28.68	-88.76	-91.16	-54.14	-75	44.85	53.57	65.9	-39.74	13.03	-42.81	-10.62	0.75	13.13	29.36	21.64	-38.16	49.45	-10	23.28	2.26	0.85
Tmsb15b1 or Tmsb15b2 or Tmsb15l	-4.21	-6.36	-2.51	-3.01	-6.67	-1.39	25.13	37.65	53.16	33.26	74.65	-0.03	32.51	66.63	40.96	96.47	33.37	-0.93	-0.37	-3.85	21.28	-5.54	-0.46	87.81	-13.36	-28.66	-32.52	-24.91	37.11	5.88	60.32	-2.45	-10.38	-7.45	-51.53	-0.31	-2.97	28.24	15.29	-23	-12.79	-41.48	-14.88	65.24	29.95	-55.43	-9.19	19.14	93.26	82.03	-2.51	18.82	36.04	-0.42	28.45	77.01	31.98	-8.95	98.4	92.19	95.72	59.36	8.88	92.83
Ccdc102a	-5.16	14.49	-15.35	-2.98	-36.75	-37.51	-25.43	-1.16	-13.12	-10	-7.69	-22.41	-14.98	22.67	-16.78	-0.1	-31.21	-9.12	-60.33	10.2	31.85	12.14	-68.79	-55.57	-63.61	-97.08	-91.89	-95.82	-28.1	-36.57	-42.99	-46.23	-35.76	-41.81	-25.52	-19.47	-31.83	-1.69	-8	-2.98	-37.2	-86.09	-67.58	-98.33	-98.97	62.06	52.97	2.42	12.71	14.85	-15.33	38.23	29.82	-1.01	-77.48	-80.64	-80.09	-95.49	-94.94	-81.94	-72.5	-53.46	99.02	98.21
C630004H02Rik	10.73	-29.23	-13.6	16.04	-86.74	-90.69	-74.75	-86.31	-68.7	-85.55	-92.54	-91.82	-86.44	-91.12	-82.07	-88.21	-90.95	-89.27	-92.37	-88.49	-90.53	-83.78	-94.08	-82.2	-87.47	-63.69	-73.49	-60.57	-90.37	-87.14	-91.18	-91.26	-89.38	-89.83	-73.28	-76.94	-77.09	-49	-58.34	-36.47	-92.27	-51.86	-50.51	-57.48	-50.97	-66.28	-65.36	-85.56	-88.18	-87.81	-73.58	-90.99	-61.92	-73.13	-86.66	-91.42	-89.93	-76.09	-81.82	-76.2	-81.95	-87.76	-8.37	-9.29
Pex16	12.46	-5.55	-24.84	12.86	-60.56	-83.02	-84.12	-62.2	-71.12	-73.17	-76.54	-86.84	-89.62	-59.61	-73.12	-81.56	-52.84	-77.32	-88.95	7.97	26.96	8.66	-66.85	-94.54	-85.41	3.6	-2.54	1.09	-78.46	-68.68	-90.03	-76.19	-78.08	-88.93	1.35	2.91	-7.85	-26.08	-39.35	-27.72	-5.76	-41.63	32.81	3.8	-4.31	-33.89	-46.6	30.73	25.76	24.4	9.04	22.42	23.6	-6.69	-4.74	-34.4	4.86	-40.53	23.4	47.63	33.41	34.45	50.82	32.6
2310079F23Rik	48.84	-23.98	-27.59	-5.66	-10.89	-21.35	53.72	12.37	62.9	76.13	-9.62	-13.5	50.98	44.81	67.72	51.04	40.77	49.1	26.31	72.77	86.95	82.79	54.43	42.12	36.25	96.61	94.57	96.51	72.67	63.41	51.6	58.54	73.33	79.02	93.46	89.85	88.97	0.38	53.16	19.47	95.7	96.51	93.61	56.85	44.1	47.35	-9.63	77.85	64.07	69.5	62.19	35.83	60.56	63	84.33	89.85	73.73	86.91	84.79	94.86	91.65	89.77	44.3	80.92
1110051M20Rik	-0.72	-3.79	2.12	-13.69	-70.5	-76.67	-65.55	-61.49	-32.37	-47.23	-66.76	-67.49	-51.15	-64.06	-66.38	-79.82	-74.38	-50.77	-71.08	10.02	-5.23	-0.12	-76.68	-47.53	-73.17	-21.58	-43.49	-34.11	-80.49	-79.28	-56.75	-85.45	-77.68	-82.64	-27.63	-20.28	-22.8	-39.34	3.67	-54.75	-19.52	-49.1	-15.3	-95.71	-96.69	-80.09	-89.97	-9.97	-11.37	-17.13	-36.73	-43.3	-55.53	-59.55	-23.78	-23.24	-36.78	-13.93	-63.96	-61.93	-68.75	-33.34	-37.27	7.92
Stil	-12.65	-21.79	20.26	-1.93	98.61	99.05	98.61	98.8	98.37	97.42	99.09	98.47	96.38	98.9	98.12	96.22	99.03	98.92	98.12	97.52	96.86	95.8	99.24	99.13	99.03	91.32	94.17	94.23	99.09	98.43	97.79	99.26	99.15	98.86	94.77	93.34	94.58	68.97	79.51	85.09	85.65	84.16	87.41	52.35	53.24	93.67	85.84	95.35	97.79	97.4	91.01	87.99	71.16	81.81	97.64	97.5	99.05	97.23	53.71	-18.49	38.12	30.31	2.01	10.46
Pou2af1	-33.08	-31.67	32.23	34.66	-8.24	-21.55	-73.95	-74.08	-27.76	-47.05	-53.67	-34.3	-42.47	-11.13	-45.91	-31.33	-21.64	-33.26	-73.27	-18.45	-58.47	-59.13	-63.04	-42.27	-36.38	-6.22	-9.73	-7.65	-68.53	-74.02	-37.7	-24.82	-46.48	-72.63	-26.97	-30.49	-14.72	-47.23	-21.71	-33.45	-20.61	-24.27	-34.46	-17.87	-19.83	-24.34	-29.99	65.25	66.78	65.69	68.72	63.06	68.72	63.06	93.16	94.4	96.93	86.12	99.11	98.12	97.57	97.72	-7.55	-81.42
Robo3	-1.74	-14.3	-1.15	-1.3	86.21	67.94	83.4	-5.15	-16.78	38.07	-74.19	-72.45	-62.94	-21.26	-12.72	-23.43	-2.18	-50.57	-9.9	-7.21	6.25	51.62	92.56	95.13	92.65	-78.78	-81.47	-69.18	-62.63	-92.26	-49.69	-92.56	-77.77	-38.02	-41.62	-70.24	-49.78	95.42	92.27	87.21	-77.69	-80.05	-44.37	-30.34	-96.61	-64.87	-58.96	-5.06	33.83	73.66	23.14	75.76	29.06	27.15	-50.32	-70.74	-22.34	-69.04	-96.34	-17.61	-91.39	-82.74	-92.62	-75.31
Unc5cl	23.44	-15.8	-10.21	-1.89	-0.83	9.86	-17	-21.92	-11.02	16.27	-5.96	-4.12	21.96	-3.51	-0.56	1.78	-9.92	-20.16	-0.19	-0.86	1.88	-0.45	17.84	-3.58	-6.54	66.9	74.12	66.95	-28.41	-1.32	-5.04	-23.86	-22.07	-6.51	-8.14	-17.9	-16.17	7.32	-5.82	12.91	56.84	16.37	69.14	-32.6	-38.09	-49.3	-41.33	43.98	25.83	33.35	28.93	-5.1	14.23	-1.16	15.76	9.61	12.86	15.66	78.8	90.54	70.31	75.5	36.6	47.89
Fcgrt	1.79	-4.17	-11.86	-2.18	-81.65	-59.11	-54.31	-62.62	-54.93	-53.4	-77.83	-63.7	-54.25	-84.15	-73.45	-73.59	-89.59	-80.57	-75.14	-59.97	-60.61	-56.31	-88.23	-97.17	-94.65	-96.24	-96.17	-98.33	-78.85	-85.78	-73.35	-77.46	-79.08	-84.62	-43.2	-47.4	-50.71	-75.31	-85.36	-78.51	-88.31	-97.39	-97.6	-74.06	-71.47	33.7	18.76	-88.22	-74.47	-88.64	-98.62	-91.48	-93.71	-78.51	-94.88	-96.38	-88.11	-99.18	-97.36	-91.68	-49.4	-65.82	-76.72	-54.42
Gnaz	-3.07	-0.2	-10.44	-4.7	20.92	0.44	-1.79	-25.74	-16.24	-15	-47.94	-41.09	-41.87	-56.43	-63.36	-27.97	-17.27	-44.2	-30.31	-86.36	-58.84	-70.81	11.14	39.98	6.48	-89.93	-64.06	-92.22	-88.26	-31.59	-65.02	-85.35	-56.4	-83.61	-90.29	-84.72	-71.34	14.64	9.33	12.11	-90.68	-75.27	-87.61	-96.71	-46.77	-78.33	-94.56	-78	-71.95	-86.18	-89.95	-78.97	-61.12	-80.47	-89.26	-70.15	-85.59	-90.9	-86.16	-61.07	-92.68	-65.63	-81.54	-97.74
2019-03-02	7.41	1.1	-21.73	-3.16	-77.22	-66.37	-48.94	-81.32	-40.78	-7.54	-89.87	-57.8	-45.08	-82.77	-75.89	-54.62	-67.54	-61.11	-11.89	-40.06	-49.88	-54.87	-28.81	-38.05	-25.74	21.81	16.29	25.3	-65.6	-64.66	-39.83	-59.09	-69.13	-43.57	-73.18	-75.77	-76.55	5.94	13.43	10.84	41.63	43.16	48.86	-47.05	-57.05	-59.25	-53.95	-49.12	-48.08	-23.36	-48.06	-23.68	-25.4	-33.97	-20.13	-54.44	-49.14	-59.18	0.9	41.65	-3.05	-51.57	-73.05	-56.8
Gm9933	51.13	-39.36	21.94	-35.14	-14.57	-0.47	-93.03	-21.67	-95.16	-80.07	-58.22	-81.55	-86.72	51.53	-77.8	-14.78	-4.14	-57.16	-87.64	-73.9	-63.4	-82.48	-93.82	-22.27	-83.65	15.43	39.84	77.55	-2.37	-64.1	-45.95	-52.44	-42.11	-22.82	-48.65	-55.87	-41.01	62.29	72.44	6.95	-24.24	-27.85	51.32	-2.18	-15.98	-17.46	-18.19	-46.21	-10.55	-84.13	83.83	54.31	64.69	45.65	45.67	-0.22	41.19	-19.71	-14.79	-20.91	-53.45	-7.62	33.77	66.74
2310005G13Rik	-4.18	-1.79	-9.74	-3.63	-18.32	-9.8	-30.51	-21.84	-14.22	-4.64	-40.47	-51.4	-13.73	-27.81	-22.56	-61.82	-90.33	-71.23	-16.17	-13.73	-23.81	-11.31	-20.99	-6.51	-27.44	-28.63	-25.4	-40.61	-13.66	-63.03	-21.19	-25.19	-29.91	-49.88	-18.46	-32.91	-52.81	-24.26	-11.1	-20.18	-37.27	-16.76	-17.02	100	100	-61.11	-52.81	-9.14	-16.76	-42.24	-12.96	-9.9	-18.9	-16.03	-34.12	-58.57	-40.03	-36.87	-25.84	-46.59	-45.38	-47.51	-44.81	-62.28
Cxcl3	-0.84	-3.95	-16.42	-5.73	-18.1	-6.04	-4.29	-38.01	-20.97	-7.15	-7.43	-13.27	-31.41	-20.62	-15.11	-51.66	-18.21	-17.76	-11.01	-79.77	-53.84	-42.45	-3.27	-0.84	-6.32	-27.15	-68.3	-35.72	-32.06	-46.23	-49.6	-14.46	-28.85	-24.96	-85.97	-57.8	-67.38	-0.92	-15.66	-26.51	-23.73	-16.36	-43.66	-55.86	-17.28	-92.65	-75.77	-46.6	-55.04	-52.62	-26.48	-24.42	-25.6	-29.75	-75.28	-98.23	-25.7	-74.87	-70.81	-53.74	-89.32	-57.1	-21.63	-3.38
Mrpl27	6.11	-11.2	-14.18	-13.48	7.72	-24.8	7.77	7.39	46.81	38.7	12.63	28.86	20.86	2.51	18.53	-37.83	-19.43	-11.99	6.05	1.87	5.97	16.77	3.54	1.82	-8.31	4.89	2.31	5.75	9.6	1.91	21.63	35.29	52.24	2.93	-12.11	-8.6	-18.02	-56.59	-68.38	-68.71	4.62	-51.14	-35.18	-52.01	-42.58	4.99	-13.56	1.26	6.99	7.21	-2.4	10.42	-10.05	16.53	8.63	11.9	25.79	12.87	-34.52	-33.24	-30.01	-15.54	-36.59	-43.61
Hic2	-17.94	-5.34	-2.28	0.26	-22.28	-22.22	-3.38	-48.42	-9.37	-3.09	-35.21	-4.82	-4.31	-6.61	-3.26	-11.39	-16.74	-23.57	-9.96	-7.78	-8.23	-31.16	-29.44	-7.14	-4.48	-56.79	-58.31	-56.69	-23.27	-4.82	-7.44	-14.94	-12.26	-10.48	-31.58	-29.66	-40.09	-8.18	-3.21	-3.57	-8.14	-4.79	-9.48	-68.46	-62.05	-44.11	-53.29	-20.02	-9.69	-45.61	-17.01	-38.47	-15.49	-35.51	-46.79	-36.61	-60.5	-67.93	-75.73	-83.96	-29.05	-47.24	-3.49	-93.19
Cyp4f13	19.89	-6.68	-8.98	-9.94	-28.84	-18.76	-34.55	-32.77	-61.82	-38.62	-27.47	-40.62	-54.09	-31.93	-26.95	-34.04	-33.93	-62.47	-50.95	-19.07	-26.07	-28.1	-26.86	-46.19	-52.68	-55.72	-65.54	-57.94	-57.04	-67.77	-71.83	-50.28	-60.22	-61.6	-35.45	-43.34	-43.83	8.41	-34.86	-47.01	-7.88	-54.7	-53.13	39.91	51.16	11.65	13.98	-34.63	-16.18	-38.24	-19.39	-6.13	3.62	-4.36	-44.69	-49.7	-48.64	-57.23	-8.88	-37.82	-3.19	-29.99	-15.51	30.46
[truncated: 5,274,519 more chars]
