## Supplementary Table 2 for "Neogenin-1 distinguishes between myeloid-biased and balanced *Hoxb5*^+^ mouse long-term hematopoietic stem cells"

### Sheet: deseq2_table
Supplementary Table 2: Genes differentially expressed between NEO1+ and NEO1–Hoxb5+ LT-HSCs by DESeq2 This workbook contains one sheet: Sheet 1: Table of differentially expressed genes between NEO1+ (n = 5 samples) and NEO1–Hoxb5+ LT-HSCs (n = 5 samples) after performing lfcShrink using Approximate Posterior Estimation for GLM (apeglm) in DESeq2. A significance threshold of P-adjusted < 0.1 was used to filter genes.
GeneID	baseMean	log2FoldChange	lfcSE	pvalue	padj
Sspn	58.1977	10.2405	3.41756	3.34904e-07	8.41936e-05
Pif1	65.3784	9.96166	3.9412	1.18352e-05	0.00113447
Ppp2r2b	58.0966	9.83412	3.83347	1.48698e-05	0.00129494
Cenpi	50.5909	9.7762	3.62328	6.87589e-06	0.000789779
Kbtbd6	42.3162	9.7383	3.51797	4.51572e-06	0.000589877
Mex3b	39.9642	9.4456	3.48965	9.59419e-06	0.000975824
Troap	101.26	9.39931	1.8702	1.81305e-11	3.45101e-08
Garnl3	41.0891	9.32169	3.68655	1.84772e-05	0.00142748
Lrp3	36.2754	9.29382	3.58836	2.02451e-05	0.00151912
Tmem47	86.7864	8.97252	1.93827	7.31915e-10	6.50136e-07
Snx7	168.832	8.92769	2.20125	3.74988e-11	5.55149e-08
Nek2	161.928	8.67112	2.08653	9.08501e-12	2.01748e-08
Ttk	120.606	8.49465	2.31599	1.1285e-09	8.84477e-07
Hyal3	76.6396	8.47592	2.16103	1.13914e-08	5.62144e-06
Tspan12	107.31	8.27534	1.90371	3.02758e-10	3.10303e-07
Bub1	116.247	8.03683	2.38932	4.00387e-09	2.66738e-06
4930563E22Rik	45.9147	7.82531	2.58933	6.76375e-06	0.000783654
Neil3	214.186	7.77393	1.65295	2.32533e-12	7.74566e-09
Gal3st3	57.0474	7.68011	3.00956	1.601e-06	0.000270022
Sphk1	79.288	7.64243	2.94607	4.23922e-07	9.57345e-05
Tnfaip8l1	51.4757	7.27059	2.84633	4.42406e-06	0.000589462
Lrr1	90.227	7.2364	3.20246	9.9824e-07	0.000190008
Fam83d	111.031	7.14194	1.98065	1.2247e-08	5.82784e-06
Nsl1	134.929	7.09065	1.85485	2.96838e-09	2.08162e-06
Ccne1	155.562	7.08678	2.05429	1.05724e-09	8.80417e-07
Tpmt	85.2386	7.03281	2.29653	1.35735e-07	4.17552e-05
Prkd1	99.7486	6.8167	2.32565	1.02454e-07	3.32951e-05
Zfp9	42.7285	6.78313	2.15476	9.30568e-06	0.000961706
Prx	89.4058	6.54198	2.12076	2.71829e-07	7.10166e-05
Fanca	57.1667	6.38622	3.03534	1.10968e-05	0.0010714
Endod1	137.711	6.33892	1.96372	2.36778e-08	9.85883e-06
Abat	79.7794	5.95136	2.31761	1.26115e-06	0.000227076
Atp1b2	62.4412	5.8481	2.39596	0.000116978	0.00554667
Mertk	120.207	5.83212	2.36146	2.86709e-08	1.12356e-05
Phf24	71.1468	5.75865	3.73635	5.75926e-05	0.00332192
Cnnm2	63.7357	5.70777	2.43157	1.09599e-05	0.00106591
Mcm10	178.407	5.59326	2.23051	5.63174e-09	3.35848e-06
Fancb	119.946	5.56189	2.12092	1.0984e-07	3.48456e-05
Cpm	171.882	5.26638	2.65734	7.97262e-09	4.24909e-06
Arhgef16	117.322	5.24349	2.01431	1.91744e-07	5.21387e-05
Gtse1	99.5025	5.23247	2.69825	5.12825e-07	0.000110208
Ica1l	105.037	5.1193	2.69994	3.14791e-07	8.06592e-05
Sgo1	129.452	5.02996	2.77951	1.60935e-07	4.76511e-05
Zfp618	120.266	4.64491	1.79457	1.395e-06	0.000242059
Slc25a21	74.3641	4.6345	2.6242	1.26897e-05	0.00116605
Meis2	128.458	4.45304	2.75762	7.0524e-07	0.000138478
Setbp1	80.1177	4.36018	2.10829	1.80489e-05	0.00140727
Rad51ap1	182.874	4.33115	3.01497	4.49869e-08	1.71259e-05
Kif7	102.04	4.3209	2.01467	6.07477e-06	0.000716285
Dixdc1	217.063	4.08608	2.19353	4.39068e-07	9.59039e-05
Mycbpap	55.2888	3.9555	2.08378	0.000214762	0.0088866
Ncapg2	239.041	3.85403	1.29273	1.37889e-07	4.17552e-05
Spry4	80.1182	3.66721	2.85423	1.96643e-05	0.00150579
Chtf18	214.205	3.6496	1.98314	6.07939e-07	0.00012273
Tacr1	90.1282	3.34906	7.09464	1.39887e-06	0.000242059
Cdr2l	183.465	3.25934	2.61512	2.68548e-06	0.000396563
Scd1	126.714	3.24142	2.12835	2.79572e-05	0.0019237
Zfp354a	176.84	3.07636	1.7037	1.60832e-05	0.00133101
Exoc3l4	202.276	3.0373	1.77745	2.32693e-05	0.00167589
Ercc6l	152.023	3.01609	2.4096	2.45202e-05	0.00173781
4930503L19Rik	251.159	3.0087	3.77203	3.83848e-07	9.13285e-05
9130019O22Rik	198.115	2.85573	4.17874	1.83406e-06	0.000298012
Fignl1	425.22	2.54196	0.587969	8.03432e-08	2.81709e-05
Tk1	563.018	2.40619	0.423168	1.33446e-10	1.65761e-07
Smurf1	327.368	2.16232	1.47878	0.000111021	0.00534022
Vsig10l	363.174	2.11091	0.865171	3.65126e-05	0.00236162
Selp	647.586	2.05671	0.426539	1.13276e-08	5.62144e-06
Neo1	870.644	2.04507	0.303887	3.69256e-13	1.63999e-09
Ect2	221.369	2.02099	1.45013	0.000165155	0.00730526
Cldn5	417.289	1.96179	0.643244	1.76373e-05	0.00139881
Cdc20	885.672	1.94555	0.387531	4.50929e-09	2.86104e-06
Optn	438.159	1.92148	0.569407	8.72047e-06	0.000944647
Amotl2	607.21	1.90114	0.420907	8.4678e-08	2.89295e-05
Pkmyt1	285.584	1.85144	1.44681	0.000436244	0.0142464
Clu	2112.77	1.76028	0.214203	3.87602e-18	2.58221e-14
Trim62	441.584	1.73749	0.454959	3.0969e-06	0.000448512
Timp3	1226.34	1.64169	0.292594	2.49553e-10	2.77087e-07
Rab23	442.43	1.55628	0.57384	9.28114e-05	0.00466156
Hk2	437.729	1.53263	0.468946	2.5795e-05	0.00179944
Cdk1	975.741	1.52147	0.337891	1.0216e-07	3.32951e-05
Rad51	443.824	1.47189	1.01844	0.000612942	0.0181837
Birc5	679.518	1.45998	0.390242	3.69657e-06	0.000518454
Dsn1	685.953	1.45032	0.492522	3.59812e-05	0.0023386
Tbc1d31	413.878	1.44794	0.722659	0.000343516	0.0120765
Brca2	615.826	1.43713	0.412759	1.04544e-05	0.00103951
Clca3a1	772.139	1.41504	0.413344	1.01668e-05	0.00101851
Tek	866.27	1.38578	0.32146	4.34303e-07	9.59039e-05
Serinc5	396.937	1.37923	0.567277	0.000274651	0.010511
Pros1	879.578	1.36565	0.370197	4.49334e-06	0.000589877
Clybl	485.317	1.36388	0.469144	8.00918e-05	0.00428571
Ncapd2	744.547	1.36283	0.414689	1.79326e-05	0.00140727
Uhrf1	1196.98	1.34977	0.338785	1.38085e-06	0.000242059
Top2a	1391.01	1.34678	2.09981	0.00106728	0.0267302
Asf1b	508.965	1.34288	0.469518	9.10229e-05	0.00461136
Fam46c	271.083	1.33711	0.654161	0.000863413	0.0231938
Smtnl1	1299.15	1.32147	0.253512	5.79744e-09	3.35848e-06
Slc29a3	681.543	1.28937	0.542218	0.000229736	0.00927576
Pde7a	649.281	1.2684	0.599132	0.000346969	0.0121658
Tbxa2r	776.084	1.26078	0.570661	0.000266872	0.0102769
Gnaz	522.185	1.24508	0.71571	0.000619455	0.0182199
Pold1	1741.19	1.21433	0.288704	5.79033e-07	0.000122461
Cercam	736.474	1.20181	0.524299	0.000281042	0.0106684
Cacna1a	528.882	1.1757	0.765902	0.00107045	0.0267593
Pecam1	830.383	1.16442	0.651147	0.000475306	0.0150785
Ecm1	563.172	1.16058	0.479471	0.000307965	0.0113351
Rasip1	823.399	1.13227	0.327165	1.68415e-05	0.00136662
Gpcpd1	951.849	1.11049	0.344439	3.2079e-05	0.00213711
Cited4	243.435	1.09023	0.866885	0.00284379	0.0510656
Atp10a	790.543	1.07316	0.425604	0.000231519	0.00931953
Myh10	349.845	1.0722	0.63931	0.00160808	0.0355244
Cenpa	763.761	1.0647	0.446862	0.000313502	0.0114209
Tyms	820.041	1.05797	0.45186	0.000321886	0.0115601
Ap1g1	999.132	1.05488	0.375019	0.000105381	0.00512444
Toe1	713.733	1.04409	0.415481	0.000263962	0.0102269
Lima1	644.031	1.02521	0.594084	0.00101746	0.0257731
Rps6ka4	579.326	1.01808	0.358716	0.000163777	0.00729822
Atf6	597.374	1.01104	0.396766	0.000306467	0.0113113
Gucd1	476.775	1.00868	0.498974	0.000963229	0.0250177
Srbd1	510.488	1.00486	0.518152	0.000999737	0.0254208
Epb41l1	581.417	0.999451	0.53487	0.000977124	0.0250503
Csnk1g3	1095.34	0.996945	0.352163	0.000110562	0.00534022
Btbd9	1778.67	0.979763	0.320261	4.69639e-05	0.00279351
Xdh	511.703	0.973535	0.921142	0.00182067	0.0383233
Fhdc1	390.729	0.952935	0.637419	0.00220938	0.043741
Nckap1	823.009	0.944522	0.648692	0.00135873	0.0315947
Cdc7	583.905	0.943051	0.832812	0.00196465	0.0405844
Ahnak	363.275	0.941467	1.05916	0.00241293	0.046353
Pld2	529.952	0.935346	0.387953	0.000538579	0.0164966
Fem1b	536.144	0.925372	0.53274	0.00149542	0.03409
Alg8	677.917	0.924608	0.308006	0.000113268	0.00542872
Rgs12	559.757	0.903612	0.705996	0.00202293	0.0414669
Ung	549.646	0.890927	0.54482	0.00176957	0.0377202
Mcm2	2969.18	0.872762	0.239065	7.86807e-06	0.000866398
Zfp280d	727.981	0.861885	0.743884	0.00204041	0.0416595
Galnt7	801.479	0.852082	0.323042	0.000302787	0.0112377
Fbxo5	568.056	0.851146	0.534395	0.0019967	0.0409923
Ubash3b	590.905	0.849836	0.500812	0.00177927	0.0377765
Mcm4	2321.7	0.849096	0.168132	2.50541e-08	1.01158e-05
Gigyf2	1800.38	0.844616	0.221711	5.87921e-06	0.000705717
Cavin2	3074.83	0.842272	0.183541	1.7985e-07	5.09857e-05
Rnpepl1	1862.09	0.84171	0.1876	3.41661e-07	8.43016e-05
Ercc4	769.525	0.840072	0.566907	0.00181382	0.0382701
Exoc5	610.512	0.823911	0.348618	0.000639424	0.0186426
Prps2	1066.71	0.812926	0.429568	0.0011043	0.0274312
Ap3s1	1265.79	0.811651	0.291047	0.000183758	0.00788646
Nfam1	1007.61	0.811012	0.283776	0.000159962	0.00720044
Zfp1	872.843	0.804227	0.540127	0.00186907	0.0389924
Casp8ap2	1067.8	0.799169	0.272335	0.000136837	0.00635269
Cdca2	495.188	0.797531	0.462122	0.00222611	0.0439417
Hsdl1	1615.9	0.788308	0.237956	3.59789e-05	0.0023386
Tacc3	642.404	0.787577	0.496751	0.00214526	0.0428252
Arhgap29	713.359	0.784033	0.464759	0.00191447	0.0396708
Hmgb2	4479.48	0.783846	0.154191	1.5411e-08	6.84453e-06
Smad3	1918.56	0.78298	0.241117	4.44422e-05	0.00270387
Epm2aip1	694.2	0.781347	0.390822	0.00133958	0.0313811
Slc10a3	545.086	0.774294	0.480236	0.00251547	0.0478802
Naa30	972.357	0.77327	0.332311	0.000643541	0.0186809
Cpox	1875.42	0.772571	0.368367	0.000752885	0.020769
Stard3nl	860.238	0.763188	0.352323	0.000949354	0.0248023
Ece1	1596.46	0.763116	0.239133	6.31115e-05	0.00357829
Phf6	1250.72	0.760296	0.291773	0.000336615	0.0118652
Slc16a1	944.747	0.738905	0.602483	0.00270738	0.0499474
Incenp	938.29	0.738222	0.358337	0.00116116	0.028413
Rdh10	676.071	0.713382	0.368323	0.00178052	0.0377765
Prim1	962.812	0.712594	0.34213	0.00122523	0.0294217
Tifa	1315.95	0.708861	0.265695	0.000312757	0.0114209
Adgrl2	758.425	0.705887	0.4538	0.00266657	0.0496915
Spryd3	525.678	0.70222	0.550317	0.00391811	0.0632021
Sh3kbp1	1703.98	0.702113	0.288159	0.000500847	0.0157397
Fbxw8	1743.93	0.695741	0.177763	5.56544e-06	0.000680311
Fads2	2592.05	0.692278	0.181746	7.18095e-06	0.000817769
Sox18	705.535	0.690362	0.499528	0.00335563	0.0571014
Trappc13	1611.01	0.689873	0.299926	0.00068817	0.019587
Chil5	345.732	0.684404	0.780877	0.00586858	0.0830074
Stk10	683.161	0.681356	0.346026	0.00181528	0.0382701
Abcc1	1538.16	0.67356	0.277918	0.00059562	0.0179548
Vwf	2391.67	0.668762	0.208827	6.47259e-05	0.00365427
D630039A03Rik	1318.03	0.665968	0.236929	0.0002436	0.00965989
Ide	2334.05	0.662562	0.264345	0.000449237	0.0144931
Ezh1	2135.32	0.657647	0.276312	0.000602364	0.0180357
Wbp1l	1906.93	0.653808	0.22975	0.000201483	0.00849545
Sult1a1	4196.9	0.650091	0.149791	7.94584e-07	0.000153435
Rsrc1	868.546	0.645412	0.411898	0.00298781	0.052868
Adpgk	976.925	0.644215	0.453598	0.00329465	0.0565694
Clstn1	2154.37	0.643299	0.334537	0.00145043	0.0333198
Phtf1	960.295	0.640163	1.00209	0.00343946	0.0582305
Fen1	1794.73	0.636975	0.330631	0.00142518	0.0329227
Twsg1	1466.41	0.632388	0.22755	0.000290446	0.0109011
Gtf2f2	686.104	0.62936	0.450466	0.00404721	0.0644266
Ppm1g	3112.69	0.625959	0.198891	8.18606e-05	0.00434546
Lrrc8d	1302.08	0.624804	0.414546	0.00300229	0.0530537
Mad2l1	712.422	0.62268	0.396494	0.00354257	0.0590014
Desi1	643.803	0.621771	0.353483	0.00297547	0.0528257
Net1	3163.91	0.620081	0.173326	1.73963e-05	0.00138971
Arf3	3520.3	0.614289	0.158395	6.39184e-06	0.000747061
Pde2a	1957.46	0.61334	0.177574	3.44367e-05	0.00226027
Wdr12	2129.69	0.613242	0.190589	7.45566e-05	0.00407128
Slbp	3694.35	0.612015	0.148865	2.49826e-06	0.000382607
Tesk1	930.464	0.611449	0.328748	0.00231741	0.0452081
Pqlc3	1559.7	0.605034	0.249148	0.000706425	0.0199839
Lmnb1	1355.13	0.604386	0.249403	0.000741984	0.0206824
Tmem260	714.986	0.602537	0.675221	0.00479179	0.0721421
Slfn8	1302.87	0.602259	0.251399	0.000820087	0.022209
Cks2	522.565	0.600034	0.544325	0.00587773	0.0830487
Ints10	1116.09	0.599233	0.401348	0.0034996	0.0587307
Abce1	2950.57	0.593849	0.142475	2.19017e-06	0.000351588
Pea15a	1243.38	0.593764	0.338453	0.00261005	0.0488431
Ubap1	1402.6	0.592151	0.386389	0.0031747	0.055366
Fhl1	2272.13	0.590949	0.173769	4.37401e-05	0.00269811
Nrd1	2132.38	0.584338	0.234112	0.000606451	0.0180877
Copa	4909.94	0.580985	0.168465	3.19768e-05	0.00213711
Fzr1	2192.19	0.578733	0.19889	0.000199884	0.00848168
Sik3	1175.77	0.575983	0.725537	0.00422616	0.0660908
Rnf2	2286.7	0.574332	0.298354	0.00183124	0.0384822
Ctse	888.734	0.570433	0.44775	0.00483641	0.0725538
Clcn3	1320.22	0.56977	0.449993	0.00402621	0.064169
Ifih1	1969.86	0.56837	0.187064	0.000139902	0.00647239
Kansl3	1509.26	0.567439	0.25091	0.0011135	0.0274416
Nedd1	1210.34	0.565807	0.747033	0.00398242	0.0636232
Ankhd1	2198.28	0.559551	0.232953	0.00081441	0.0221002
Elp4	656.912	0.55799	0.467928	0.00593204	0.0831984
Tox	1270.54	0.557172	0.352834	0.00334725	0.0571014
Fyn	1865.9	0.556027	0.275471	0.00184811	0.0387173
Ado	2128.8	0.552589	0.199924	0.000349895	0.0122042
Atf1	1395.14	0.54905	0.45218	0.00444545	0.0683174
Ptger4	1615.39	0.548297	0.263954	0.00164335	0.0361321
Lrrc58	3688.75	0.547947	0.181088	0.000148798	0.00682103
Tmem57	1568.51	0.542118	0.209437	0.000582657	0.0176039
Rorc	896.204	0.541406	0.322302	0.00370358	0.0606223
Bcl2l1	2036.45	0.538357	0.352829	0.0035226	0.0588898
R3hdm2	721.968	0.532426	0.354008	0.00491468	0.0732474
Ipo5	2516.98	0.526975	0.233191	0.00116433	0.028413
St3gal1	3090.72	0.525715	0.158952	6.64809e-05	0.00372181
Atp9b	1080.95	0.524068	0.304366	0.003628	0.0597521
Tfdp1	3560.88	0.522125	0.138511	1.26259e-05	0.00116605
Lpar6	3077.71	0.522012	0.152072	4.51191e-05	0.00273258
Tnfaip2	1312.56	0.517513	0.398021	0.00516976	0.0757777
Naa50	3197.42	0.512952	0.192097	0.000427062	0.0140846
Mcm6	7932.53	0.511147	0.14374	2.31978e-05	0.00167589
Ctsc	4374.34	0.506586	0.159188	0.000104108	0.00508106
Tuba1c	1598.68	0.504897	0.233553	0.00172505	0.0371918
Map4	1350.06	0.50476	0.265431	0.0029316	0.0523601
Pdk3	3017.65	0.501406	0.193858	0.000579901	0.0176005
Lmnb2	1186.45	0.500477	0.289857	0.00383705	0.0621957
Rnf14	2369.03	0.499016	0.197163	0.000725291	0.0204308
Fam43a	2637.38	0.497818	0.262928	0.00255682	0.0482535
Usp11	965.839	0.494961	0.309016	0.00476356	0.0717983
Herpud2	2447.96	0.491916	0.235152	0.00190449	0.039577
Tor1aip2	2682.14	0.491605	0.16156	0.000199066	0.00847398
Ank	864.281	0.490313	0.580973	0.00692009	0.0923699
Cadps2	832.289	0.488216	1.13032	0.00529449	0.0770971
Csrp1	2911.56	0.483508	0.158129	0.000179099	0.00779843
Smc2	1486.79	0.4824	0.325389	0.00510374	0.0752237
Cul4a	2848.06	0.480136	0.246981	0.00283672	0.0510656
Golph3	2350.94	0.479665	0.30672	0.00438792	0.0677459
Igf2bp2	1059.48	0.477838	0.480978	0.00708278	0.093622
Nup62	2491.18	0.477392	0.228703	0.00209466	0.0422867
Pmpca	1907.43	0.474622	0.184963	0.000751012	0.020769
Rab12	1041.27	0.474431	0.890957	0.00594477	0.0832144
Vps35	4028.33	0.470609	0.228722	0.00209232	0.0422867
Mcm3	4061.19	0.470044	0.153448	0.000200552	0.00848302
Eps8	1211.36	0.467612	0.439336	0.0070731	0.0935869
Lmf2	1755.26	0.465443	0.232298	0.00269353	0.0499324
Zbtb9	972.796	0.464024	0.686381	0.00666652	0.0898126
Cnot7	2275.54	0.463334	0.217756	0.00203118	0.0415721
Aars	1222.5	0.45826	0.408338	0.00745042	0.0971325
Tpd52	3364.22	0.456329	0.250747	0.00337863	0.0574195
Abhd4	2698.84	0.455535	0.222403	0.00252754	0.04794
Cyp51	2333.83	0.455017	0.231042	0.00294766	0.0525062
Mfap3	1616.44	0.453907	0.267985	0.00435803	0.0676241
Dtnb	1166.61	0.453555	0.302261	0.00627922	0.0862341
Haus5	944.375	0.453306	0.287262	0.00598602	0.083615
Tgfbr3	1104.34	0.444584	0.332395	0.00753576	0.0978574
Dstn	2533.5	0.443438	0.198618	0.00156719	0.0352463
Cmtm6	3562.96	0.437561	0.191526	0.00161038	0.0355244
Traf7	1418.1	0.436533	0.266773	0.0057073	0.0814729
Jam3	1393.97	0.434256	0.318517	0.00734912	0.0961883
Mtmr3	2421.64	0.42765	0.2081	0.00252506	0.04794
Specc1l	2104.75	0.423123	0.169782	0.00111422	0.0274416
Rsl1d1	5468.39	0.421464	0.118728	3.92951e-05	0.00249318
Rpa1	2930.52	0.411319	0.199326	0.00281492	0.0507523
Vma21	1388.54	0.410353	0.27434	0.0074944	0.0976104
Cab39l	1761.26	0.410245	0.256227	0.00631597	0.0864892
Lamp1	6102.12	0.409259	0.151873	0.00061413	0.0181837
Sh2d3c	1148.92	0.408564	0.261512	0.00695835	0.092713
Mzt1	3211.47	0.405977	0.279434	0.0068277	0.0914294
Igf1r	2007	0.394402	0.245418	0.00719232	0.0948935
Poldip3	2072.64	0.391065	0.270845	0.00761683	0.0984352
9530068E07Rik	3492.33	0.389465	0.141042	0.000599386	0.0180276
Slc25a17	1632.19	0.388946	0.226991	0.00618457	0.0854002
Galnt1	3252.99	0.388761	0.237358	0.00629087	0.0862341
Isyna1	1632.17	0.386692	0.195871	0.00395751	0.0635137
Slc30a5	2038.38	0.386582	0.192614	0.00374223	0.0610054
Gapvd1	1942.19	0.384375	0.225788	0.00636074	0.0869351
Mkrn1	4769.49	0.379765	0.17002	0.00236174	0.0457564
Mycn	14103.2	0.37919	0.0922953	5.16535e-06	0.000643207
Gucy1a3	1760.42	0.376871	0.22122	0.00659471	0.0893196
Leprot	2632.46	0.375317	0.167293	0.00236011	0.0457564
Prkacb	4021.24	0.374542	0.185378	0.00358266	0.0591841
Rbl2	1946.11	0.373734	0.210079	0.00579309	0.0822891
Atp6v1a	2624.79	0.373266	0.215669	0.00581017	0.0824011
Sorbs3	2207.17	0.368113	0.195412	0.00505467	0.074768
Snx1	3135.51	0.367509	0.153864	0.00185437	0.0387874
Erlin2	1794.95	0.366154	0.218345	0.00726702	0.0954262
Psat1	2130.59	0.365633	0.224111	0.00734663	0.0961883
Ppic	3523.08	0.364434	0.143587	0.00126467	0.0301439
Akt1	6546.37	0.363961	0.165421	0.00271404	0.0499474
Nadk2	4459.07	0.363716	0.131347	0.000645798	0.0186884
App	2644.59	0.362532	0.170421	0.00330225	0.0565914
Sipa1	3344.53	0.352166	0.209725	0.00697312	0.092817
Lgals3bp	8522.66	0.351662	0.116199	0.000317025	0.0114473
Ezr	2373.33	0.349924	0.171116	0.00396603	0.0635137
Ptpa	3966.06	0.344918	0.157993	0.00317361	0.055366
Trpc4ap	5513.32	0.344297	0.106792	0.000204827	0.00855523
Smarca5	4799.69	0.340359	0.199498	0.00754275	0.0978574
Dcaf8	5446.09	0.338238	0.135797	0.00175113	0.0374511
Tuba1b	12532.2	0.325647	0.114341	0.000687496	0.019587
Plcg2	4480.18	0.324528	0.127823	0.00152533	0.0344792
Stat5b	2784.71	0.321328	0.16422	0.00612349	0.0852881
Fut8	5625.19	0.31566	0.171267	0.00723863	0.0952097
Aco2	3621.16	0.314555	0.148476	0.00505598	0.074768
Ifi47	3690.55	0.31427	0.149202	0.00461448	0.0701606
Vdac1	3982.75	0.313023	0.124065	0.00174211	0.0374511
H1f0	5545.8	0.312861	0.158584	0.00618517	0.0854002
Sun2	4602.98	0.312341	0.144003	0.00405834	0.0645267
Aplp2	6367.94	0.311574	0.142919	0.00420035	0.0657644
Ext2	4206.45	0.310433	0.120574	0.0015603	0.0351768
Smarcd2	4006.73	0.305252	0.14977	0.00542772	0.0785221
Actn4	5235.22	0.303408	0.150761	0.00586301	0.0830074
Srpr	3258.69	0.29651	0.151736	0.00720998	0.0950205
Dnm2	3578.02	0.294205	0.129848	0.00354872	0.0590142
Ccnd3	6630.02	0.290801	0.127123	0.00369804	0.0606223
Pik3r1	6389.19	0.28461	0.11277	0.00204796	0.0416595
Trim47	12649.6	0.269212	0.103291	0.00190697	0.039577
Tgm2	11965.6	0.267388	0.108185	0.00280463	0.0507523
Tmpo	6449.95	0.267376	0.117882	0.00468562	0.0709446
Dnajb1	7245.25	0.265696	0.111434	0.00334498	0.0571014
Ctnnb1	6642.54	0.265683	0.119681	0.00448304	0.0687364
Dock6	521.515	0.262511	0.714522	0.00767184	0.0989542
Sdcbp	18013.6	0.260663	0.0743597	0.000114922	0.00547312
Hnrnpd	6560.4	0.25415	0.108584	0.00427423	0.0666861
Ewsr1	7950.98	0.244368	0.0894996	0.00157948	0.035301
Cdkn1c	6242.59	0.242317	0.1052	0.00504844	0.074768
Hmgn2	18174.2	0.231941	0.0748978	0.000459147	0.0146707
Apoe	24736.6	0.20253	0.081527	0.00438321	0.0677459
Aasdh	479.768	0.192811	0.374442	0.00615338	0.0853225
Kif22	656.663	0.168603	0.306007	0.0057646	0.0819717
Ralgps2	703.129	0.160778	0.296527	0.00269509	0.0499324
Kif11	531.635	0.150903	0.275645	0.00375107	0.0610247
Hells	428.225	0.141573	0.257354	0.00491299	0.0732474
Pitpnm2	424.463	0.139113	0.254059	0.00415208	0.0652565
Stx3	381.917	0.137197	0.253217	0.00294521	0.0525062
Kdelc2	596.86	0.13531	0.244965	0.0054068	0.0783897
Endov	343.173	0.135233	0.247969	0.00516271	0.0757577
BC052040	436.14	0.132124	0.243478	0.00344457	0.0582429
Klrb1c	516.729	0.125835	0.238404	0.000257138	0.0100473
Pdgfc	369.272	0.105001	0.206369	0.00620543	0.0855027
Tssc1	577.588	0.101807	0.201402	0.00776448	0.099859
Kif20b	433.03	0.0985321	0.201481	0.000977644	0.0250503
Pclaf	408.82	0.0942296	0.197192	0.00111353	0.0274416
Zfp46	377.592	0.0905241	0.192591	0.0031057	0.054502
Cdca5	329.508	0.0867451	0.190059	0.00241237	0.046353
Chid1	398.381	0.0848368	0.187458	0.00327551	0.0565694
Ccl25	162.449	0.0845985	0.188603	0.00329356	0.0565694
Neto2	295.691	0.0837314	0.186272	0.00689533	0.0921498
Ccdc17	259.013	0.0827898	0.185964	0.005227	0.0763794
Fbxl4	380.015	0.0783354	0.183152	0.000617154	0.0181924
Cdc6	309.368	0.07432	0.179739	0.00308514	0.054373
Cep104	407.708	0.0717088	0.177508	0.00496229	0.0737096
Fbxo44	214.615	0.0711397	0.177616	0.00441461	0.068079
Glce	243.31	0.0665868	0.17518	0.00134013	0.0313811
Heatr5b	219.724	0.0662824	0.175119	0.00126712	0.0301483
Cers6	234.943	0.0629568	0.172236	0.00461804	0.0701606
2510009E07Rik	238.317	0.0628517	0.172158	0.00641454	0.0873899
Hmmr	217.349	0.0622214	0.172618	0.000398339	0.013354
Tmem231	414.888	0.0613523	0.170879	0.00249683	0.0475934
Zfp808	216.194	0.0571259	0.169188	0.00266115	0.0496599
Slc7a7	214.769	0.0566921	0.168648	0.0039331	0.0632906
Sh3d21	261.314	0.0566005	0.168589	0.00288164	0.0516062
Ttpa	351.358	0.0564664	0.167624	0.00699207	0.0929764
Mki67	864.97	0.0551302	0.168148	0.00480609	0.0721943
Dusp16	217.57	0.0516484	0.166421	0.00260667	0.0488431
Gp1bb	141.178	0.0513857	0.166663	0.000975004	0.0250503
Plbd1	253.412	0.0511678	0.166609	2.65683e-06	0.000396563
Bbs10	120.506	0.0506446	0.166437	0.000720686	0.0203441
C330027C09Rik	195.831	0.0504057	0.166122	0.000303656	0.0112386
Rnf157	205.099	0.0499251	0.165782	0.000353235	0.0122565
Slc9a6	250.584	0.0489886	0.165373	1.44558e-05	0.00126716
Hspa12b	259.048	0.0485357	0.164715	0.00638075	0.0871077
Sh3rf1	130.685	0.0465	0.164197	0.00400931	0.0639761
E2f8	171.388	0.0442846	0.163275	0.00174922	0.0374511
Srd5a1	254.447	0.0438262	0.162766	0.00226748	0.0446262
Ehhadh	122.696	0.0437896	0.163003	0.00537956	0.0780799
Tmem184c	163.628	0.0434782	0.162987	0.000973928	0.0250503
Mybl2	215.183	0.0433374	0.162599	0.00279019	0.0507255
Natd1	199.916	0.0421625	0.162079	0.00353688	0.0589805
Dlgap5	202.487	0.0416307	0.161957	0.0055761	0.080494
Cyp39a1	214.797	0.0415855	0.162202	0.000773427	0.0211171
Gulp1	308.293	0.0415791	0.161721	0.00569504	0.0814171
Cenpk	180.187	0.0414141	0.16222	0.00014972	0.00682103
Gnai1	140.433	0.0412887	0.162339	9.83224e-05	0.00485203
Dcun1d3	266.893	0.0407404	0.161911	0.000502055	0.0157397
Dapk2	142.602	0.0403622	0.161958	0.000254664	0.00997982
Fastkd1	162.923	0.0393167	0.161249	0.00237794	0.0459614
Dsel	156.421	0.0387055	0.160896	0.00590736	0.0831984
Nedd9	216.155	0.038125	0.160637	0.00229629	0.0449938
Ptpdc1	235.99	0.0380552	0.160691	0.00158436	0.035301
Gm5141	115.676	0.0377988	0.161032	7.29171e-05	0.00399814
Rubcnl	154.987	0.0375763	0.160786	4.96434e-05	0.00292677
Sprtn	260.25	0.0371889	0.160283	0.000987748	0.0252041
Dach2	143.841	0.0371508	0.160853	9.02085e-06	0.000959835
Cenpf	452.223	0.0366833	0.160646	1.56537e-05	0.00131601
Mmp16	183.001	0.0364025	0.160368	0.000361741	0.0124223
P3h2	161.048	0.0361733	0.160137	0.0019359	0.0400527
Cldn10	166.952	0.0357551	0.159961	0.00356105	0.0590142
Lmcd1	129.211	0.0356269	0.160348	4.01755e-06	0.000551855
Mthfd2	103.014	0.0351953	0.160316	1.23375e-06	0.000227076
Gdap10	86.7579	0.0349427	0.160212	7.90957e-05	0.00424948
Lck	166.756	0.0345499	0.159701	0.000322809	0.0115621
Oasl1	210.18	0.0342578	0.159467	0.00066025	0.0190004
Fanci	91.9904	0.0341808	0.159637	0.00277874	0.0507001
Zfp583	133.273	0.0339135	0.159582	7.06956e-05	0.0039085
Cdkn3	152.106	0.0337623	0.159604	5.92707e-05	0.00340398
Nusap1	609.701	0.0333906	0.159477	0.00522801	0.0763794
Zfp449	195.496	0.0332305	0.159239	4.03267e-05	0.00254651
Rnd3	80.2507	0.0327894	0.15946	5.5457e-05	0.00324083
Lyrm1	102.161	0.0327876	0.159383	0.000179889	0.00780732
Ntn3	91.3859	0.0322484	0.159316	1.06367e-05	0.00104208
Cdc25c	98.1527	0.0319972	0.159177	1.34649e-05	0.00122265
Ankrd6	119.999	0.0317985	0.158813	0.00124338	0.0297965
Itpka	85.8789	0.0317479	0.159162	0.000173021	0.00758335
Kif2c	223.676	0.0316129	0.158702	0.00241484	0.046353
Crocc	168.534	0.031474	0.158644	0.00659641	0.0893196
Gprc5c	136.385	0.0313479	0.158843	3.67961e-05	0.00236846
Myo1e	202.302	0.0311262	0.158452	0.0046955	0.0710135
Apbb2	198.955	0.0310886	0.158682	1.53597e-05	0.00131601
Map3k9	173.019	0.0310611	0.158619	0.00151441	0.0343163
Spdl1	96.3356	0.030827	0.158853	4.12495e-06	0.000560824
Ptgs2	91.2423	0.0305846	0.158691	0.000613945	0.0181837
Afap1	140.513	0.0304658	0.158403	0.00220244	0.0436687
Flrt1	69.7704	0.030339	0.15857	0.00435974	0.0676241
Fbxo16	134.409	0.0302339	0.158323	0.000687303	0.019587
Mlf1	69.3416	0.0298875	0.158635	0.00017398	0.00760035
Cenpn	140.151	0.0298768	0.158514	8.83307e-06	0.000949127
Glyctk	172.787	0.0297641	0.158086	0.00581335	0.0824011
Slc1a4	90.7033	0.0296602	0.158235	0.00566169	0.0811813
Plxna4	117.556	0.0296578	0.158351	0.00272718	0.0500508
Stx11	167.89	0.029484	0.158287	4.08135e-07	9.45969e-05
Iqgap3	167.592	0.029389	0.158186	0.00135414	0.0315691
Il22ra2	189.458	0.0293628	0.158148	0.000202705	0.00852002
Muc1	68.907	0.0289929	0.158372	0.000356851	0.0123178
Alox12	82.9856	0.0289154	0.158306	2.57866e-05	0.00179944
Trps1	145.936	0.0288676	0.157954	0.001834	0.0384822
Camk1d	132.083	0.0288275	0.158175	2.25321e-07	6.00436e-05
Best1	70.8316	0.0285645	0.158278	2.50547e-05	0.00176629
Pbk	559.708	0.0284022	0.157955	0.00650869	0.0884916
Pla2g7	95.0715	0.0283676	0.158149	3.66318e-06	0.000518454
Swsap1	111.07	0.0283039	0.157815	0.00415322	0.0652565
Tesk2	220.236	0.0280969	0.157635	0.000882395	0.0235141
Gm3604	173.48	0.0280374	0.157853	1.54407e-06	0.00026376
Cd276	124.279	0.0276925	0.157949	1.16108e-06	0.000217891
Matn4	161.84	0.0274475	0.157713	0.00116738	0.0284353
Ckap2	237.116	0.0274058	0.15758	0.00298491	0.052868
Tigd3	79.3676	0.0273794	0.157942	3.76665e-05	0.00241283
Gkn3	74.4756	0.0272299	0.157765	0.00129649	0.030575
Slc16a3	82.4865	0.0271001	0.157854	4.71118e-06	0.000609435
2700099C18Rik	80.9312	0.027038	0.157647	0.00125772	0.030032
Enpp1	87.016	0.0269325	0.15776	6.01836e-06	0.000715969
Zfp14	126.384	0.026809	0.157487	0.00244128	0.0466848
Nudt15	45.8387	0.0267241	0.157788	0.00212467	0.0426882
Extl1	121.496	0.0266522	0.157412	0.00647778	0.0881613
Jrkl	182.915	0.0265756	0.157215	0.00621509	0.0855473
Tmtc3	181.545	0.0264388	0.15736	4.42782e-05	0.00270387
Ankrd42	129.772	0.0263747	0.157604	1.24681e-05	0.00116605
Plcb1	149.637	0.026349	0.157315	0.00615113	0.0853225
Sh2b2	139.49	0.0263481	0.157395	0.000181563	0.00782895
Tmem81	79.8828	0.0257991	0.157409	0.00103654	0.0260582
Crispld2	57.9751	0.0257966	0.157638	1.42269e-05	0.0012643
Sec31b	86.5102	0.0257905	0.157486	8.45746e-06	0.000923665
Tmem117	48.7392	0.0257197	0.157681	1.55485e-05	0.00131601
Nectin3	104.54	0.0255243	0.157329	3.39402e-05	0.00223871
6720489N17Rik	148.482	0.0253362	0.157047	0.00411266	0.0649115
Cr2	127.733	0.0253073	0.157154	0.00187002	0.0389924
Kctd12b	95.7289	0.0252535	0.157254	2.2445e-05	0.00164317
Gpr183	91.7689	0.0251589	0.157278	1.80609e-05	0.00140727
Clic6	79.626	0.0251286	0.15743	1.79205e-06	0.000297647
Pigw	55.3456	0.0249519	0.157349	0.000400658	0.0133794
Taf4b	156.331	0.024886	0.157096	0.0025745	0.0485187
Neurl1b	108.458	0.0248002	0.157176	0.00244216	0.0466848
Pik3r5	66.2137	0.0245591	0.157199	0.000247702	0.0097934
Epas1	158.278	0.0243969	0.156946	7.06732e-07	0.000138478
Nat8f4	67.3806	0.0243575	0.157162	0.000162514	0.00726727
Usp2	64.4632	0.0243547	0.157207	0.000226416	0.0091695
Svep1	63.7255	0.0241625	0.157028	0.00519275	0.076031
Usp44	94.406	0.0240596	0.157024	2.35265e-05	0.00168531
Fer1l5	48.1626	0.0239235	0.157041	0.00167414	0.0366879
Fetub	78.209	0.0238455	0.156937	0.00277848	0.0507001
Sh3bgrl2	142.185	0.023835	0.156698	0.00409556	0.0648091
Clic5	108.222	0.023805	0.156755	0.000734037	0.0205704
Acox2	66.5813	0.0238031	0.15705	0.000264039	0.0102269
Pawr	131.241	0.0236858	0.156873	2.40879e-06	0.000376772
Cebpe	163.396	0.0235988	0.156707	0.00159695	0.0354039
A430035B10Rik	101.367	0.0233885	0.156813	9.20183e-06	0.000961706
Ticrr	126.453	0.0233749	0.156675	0.00228985	0.0449336
Pde5a	88.5645	0.023253	0.15672	0.000863082	0.0231938
Medag	59.2319	0.0231062	0.157036	0.000942572	0.0247966
Ttc12	143.81	0.0230571	0.15654	0.00408425	0.0647103
Afg1l	151.755	0.0230168	0.156527	0.00328554	0.0565694
E2f7	112.25	0.0229304	0.156702	5.06518e-06	0.000636684
Slc35d3	36.6771	0.0227457	0.156987	0.000315452	0.0114214
Crybb1	35.2962	0.0225378	0.15701	2.16026e-05	0.00159214
Olfr65	43.1883	0.0224309	0.156776	0.00100259	0.0254447
Ankle1	137.026	0.0223719	0.156672	7.85859e-08	2.81709e-05
Mtmr7	65.6915	0.0223528	0.156769	0.000642794	0.0186809
Kbtbd13	142.372	0.0221883	0.156404	0.000830598	0.022448
Stx1a	70.9395	0.0217835	0.156545	0.00110804	0.0274415
Tmod1	77.7585	0.0215926	0.156491	6.84922e-05	0.00380246
Sh3tc1	131.025	0.0215738	0.156296	0.00169235	0.0368306
Ttc26	64.8875	0.0215107	0.156549	0.000372129	0.0126522
Gpd1	151.342	0.0214099	0.156356	4.17273e-06	0.00056159
Spag5	145.851	0.0213969	0.156269	0.00159068	0.0353827
Pld4	99.6932	0.0212369	0.156374	1.69238e-05	0.00136662
5930430L01Rik	134.375	0.0211801	0.156253	0.000218749	0.00899572
Soat2	118.121	0.021134	0.156198	0.00212736	0.0426882
Tcaf2	69.6156	0.0211157	0.156575	5.97543e-07	0.000122487
Kcnb1	81.9438	0.0209276	0.156329	0.00408446	0.0647103
Zfp599	120.715	0.0208789	0.156209	0.00350802	0.0587307
Tgfb3	137.794	0.0208282	0.156227	1.26398e-05	0.00116605
2410004P03Rik	69.709	0.0208205	0.156496	1.25322e-06	0.000227076
Cchcr1	181.714	0.0207855	0.156359	0.00665722	0.0897782
Tmem14a	149.041	0.0207521	0.156247	5.68542e-06	0.000688659
Cfap74	27.4285	0.0204441	0.156515	0.00169724	0.0368306
Podnl1	128.272	0.0202194	0.156022	0.00571117	0.0814729
Prkar1b	84.0547	0.0201279	0.156175	1.5455e-05	0.00131601
Ttc30a1	110.334	0.0201131	0.156124	7.66321e-06	0.000864794
Kif5a	45.6801	0.0200948	0.156426	0.00043441	0.0142464
H2-T3	101.658	0.020057	0.156107	0.000152944	0.00693139
Wdr35	133.486	0.0196843	0.156017	2.80095e-05	0.0019237
Cep76	147.33	0.0196416	0.156008	7.52053e-05	0.00407331
Errfi1	44.2653	0.0196345	0.156205	0.000962463	0.0250177
Mis18bp1	239.037	0.0195946	0.1561	0.00512553	0.0753183
Dok4	81.1329	0.0194063	0.156021	0.00147827	0.0338428
Akap17b	116.343	0.0194048	0.155862	0.00756446	0.0979484
Synpo	48.8453	0.0190465	0.156131	9.47267e-05	0.00471959
BC030867	61.4679	0.0190425	0.155998	0.00087801	0.0234489
Ttll13	28.3916	0.0189688	0.15627	0.000321196	0.0115601
Gpc3	82.3835	0.0188201	0.156068	0.000223684	0.00911427
Nanos1	109.836	0.0186103	0.155844	4.39448e-05	0.00269825
Nkpd1	69.0592	0.0184613	0.155882	0.000120395	0.00568847
Ccdc39	77.1901	0.018397	0.156011	4.63323e-05	0.00276831
Mastl	49.7033	0.0183752	0.156045	6.55116e-05	0.00368303
Tmem25	45.4701	0.01826	0.155975	0.00104297	0.0261704
Lonrf2	25.4493	0.0182503	0.156149	0.000314582	0.0114209
Abcc3	100.797	0.0181959	0.155848	6.7739e-05	0.00377638
Bub1b	457.442	0.0180517	0.155878	0.00288907	0.0516698
4921504A21Rik	41.3953	0.0180079	0.155971	0.000288443	0.0108873
Art2b	84.0851	0.0177924	0.155749	5.36425e-05	0.0031486
Zan	72.0652	0.0176228	0.155774	0.00172159	0.0371773
Mypop	50.5255	0.0176022	0.155854	0.00490329	0.0732416
Fan1	100.624	0.0175951	0.155693	3.04069e-05	0.00205656
BC035044	80.9474	0.0174212	0.155833	0.000689456	0.019587
Cfap45	30.5621	0.0172924	0.155845	0.000813755	0.0221002
Gli2	35.2324	0.0172179	0.155846	0.000918978	0.0242946
Pyroxd2	73.3339	0.0171829	0.155644	0.00158375	0.035301
Eldr	34.8119	0.0170835	0.155757	0.00168857	0.0368306
Rasd2	22.3438	0.0168756	0.155907	0.000874605	0.0234472
Ankdd1b	42.9037	0.0168543	0.155604	0.00702134	0.0932446
Nuf2	283.286	0.0167825	0.15576	2.86713e-05	0.00195906
Ticam2	288.216	0.0167641	0.155632	0.000786475	0.0214294
Rap1gap2	23.258	0.0167136	0.155869	0.000860638	0.0231938
Hcn3	91.325	0.0166964	0.155788	0.000525285	0.0162387
Zfp786	47.1033	0.0166316	0.155878	3.87072e-05	0.00246763
1700001L05Rik	64.4488	0.0165933	0.155573	0.000289673	0.0109011
Mxd3	46.7516	0.0165302	0.155662	0.000240415	0.00956208
Slc16a11	50.7719	0.016506	0.15559	0.00269824	0.0499324
Dnm3	23.3947	0.0163805	0.155817	0.00166373	0.0365197
Lgmn	56.4732	0.0163091	0.15564	0.00396154	0.0635137
Clspn	213.23	0.0162018	0.155649	1.99502e-05	0.00151334
Gprin2	15.6188	0.0161982	0.155771	0.00660767	0.0893284
1700012I11Rik	31.0422	0.0161013	0.155642	0.00136283	0.0316348
Map10	113.825	0.0160763	0.155502	1.42349e-05	0.0012643
Slc16a5	44.2735	0.0160591	0.155688	8.79406e-05	0.00454155
Zfp407	292.752	0.0160564	0.155519	0.000575637	0.0175109
Cdkl4	33.6255	0.0160555	0.155594	0.00447981	0.0687364
E330009J07Rik	33.6891	0.0160395	0.155624	0.00329312	0.0565694
8030462N17Rik	110.547	0.0160206	0.155517	0.000530201	0.0163528
Pkp2	258.543	0.0159971	0.155513	0.000513559	0.0159776
Zwilch	103.543	0.0159342	0.155508	2.13004e-05	0.00158551
Zfp597	143.648	0.0159002	0.155478	0.00142972	0.0329577
Fam83h	41.9259	0.0158671	0.155649	0.00754206	0.0978574
Hoxb6	33.6233	0.0157435	0.155637	0.000225813	0.0091695
Tgfb1i1	218.437	0.0157192	0.155534	4.23138e-05	0.00263453
Gm5833	90.0276	0.01565	0.155532	0.00259214	0.0486446
Olfr632	56.924	0.0155291	0.155438	0.000413538	0.0137406
Cybb	192.24	0.0154073	0.15555	9.0888e-05	0.00461136
Fosl1	22.4946	0.0153948	0.155546	0.00656547	0.0890818
Usp27x	41.3711	0.0153402	0.155544	0.00238017	0.0459614
Gm10767	45.6943	0.0153297	0.155582	0.00253138	0.04794
Grrp1	75.587	0.0151787	0.155408	0.00141584	0.032808
Aurkb	372.791	0.0150737	0.155513	7.7886e-06	0.000864794
4930577N17Rik	68.5591	0.0150213	0.155284	0.0070458	0.0934112
Tmem51	38.9511	0.0149634	0.155616	0.000314373	0.0114209
Slc6a9	47.9935	0.0148525	0.15549	0.000750021	0.020769
Olfm1	14.4967	0.0148376	0.155555	0.00453693	0.0693234
Igsf9	61.2945	0.014638	0.155425	0.000207326	0.00860564
Cyp2u1	34.3666	0.0146186	0.155557	0.000335167	0.0118652
Gapt	69.1848	0.0145738	0.155268	0.00411146	0.0649115
Ptpru	45.4182	0.0145562	0.155413	0.00158059	0.035301
Anpep	41.5525	0.0144737	0.155326	0.0035308	0.0589528
Pbld1	129.832	0.0144707	0.155257	9.07679e-06	0.000959835
Zfp703	48.9295	0.0144159	0.155293	0.00442207	0.0680983
Hormad2	34.9702	0.0142174	0.155427	0.000278788	0.0106131
Ddias	192.975	0.0141739	0.155383	2.39245e-05	0.00170465
Parpbp	37.152	0.0141232	0.1555	0.00031088	0.0114109
Tlr12	124.551	0.0140258	0.155237	8.17407e-05	0.00434546
B430319G15Rik	71.9794	0.0138235	0.155217	0.0027376	0.050173
D030047H15Rik	13.2217	0.0138176	0.155454	0.00559378	0.0806619
Hsf2bp	51.4116	0.01381	0.155265	0.000740134	0.0206741
Fap	44.0496	0.0137133	0.155314	0.0049418	0.0734873
Gfra4	57.9303	0.0136912	0.155299	0.00272625	0.0500508
Tmem202	45.2044	0.0136202	0.155394	9.30632e-05	0.00466156
Sema6d	72.2118	0.0135371	0.155301	0.000448462	0.0144931
Scx	59.2731	0.013473	0.155178	0.000749956	0.020769
Cacna2d4	70.9793	0.0134092	0.155277	0.00236268	0.0457564
Phxr4	53.1908	0.0133928	0.155111	0.00702624	0.0932446
Itgae	23.4006	0.0133538	0.155307	0.0016305	0.0359088
Car7	36.712	0.0133296	0.155302	0.00103587	0.0260582
Nhsl2	318.28	0.013042	0.15514	9.06017e-05	0.00461136
Cdc42ep5	52.6411	0.0130407	0.155126	0.000331392	0.0117746
B4galt2	37.8231	0.0130015	0.155262	0.000962021	0.0250177
Pgap1	33.64	0.0129643	0.155338	0.00143341	0.0329858
Smpdl3b	58.4983	0.012944	0.155225	0.000437569	0.0142547
Serping1	183.572	0.0128824	0.155197	7.50404e-05	0.00407331
Aif1l	30.9752	0.0127868	0.155325	0.000678919	0.0194955
Shcbp1	183.924	0.0127668	0.155153	0.000172469	0.00758335
C4b	26.3383	0.012689	0.155284	0.00315932	0.0552426
Stap2	28.4327	0.0126251	0.155304	0.00110123	0.0274257
Zfp382	120.854	0.0125723	0.155039	1.64846e-05	0.00134749
Kctd11	133.891	0.0124547	0.155037	0.00214262	0.0428252
Ppargc1a	68.8935	0.0124182	0.155146	0.00320412	0.0557333
4930432K21Rik	65.9842	0.0124079	0.155165	0.0027677	0.0506551
Klrb1f	45.0882	0.0123663	0.155144	0.00227919	0.0447905
Espl1	103.661	0.0122931	0.155009	0.00241784	0.046353
Fam129c	103.71	0.0121786	0.155027	1.85345e-05	0.00142748
Tgfb2	25.2701	0.0121576	0.155234	0.00340902	0.0577885
Efcab11	32.4178	0.012148	0.155196	0.00350868	0.0587307
4930452B06Rik	230.486	0.0119529	0.155136	4.56973e-05	0.00275507
Car8	51.5082	0.0118704	0.155017	0.00384534	0.0622544
Rab39b	65.2836	0.0118059	0.155131	0.00355857	0.0590142
Fzd5	87.0873	0.0117836	0.155077	0.000534313	0.0164286
3632451O06Rik	47.2414	0.0117776	0.155091	0.00512712	0.0753183
Skap1	37.8437	0.0117138	0.155093	0.00705308	0.0934148
S100a16	33.0901	0.0115886	0.155081	0.00205692	0.0417571
Efhc1	35.7531	0.0114635	0.155118	0.00232831	0.0452881
2019-09-05	29.1226	0.0114356	0.154961	0.00531278	0.0772789
Kif4	229.657	0.0113663	0.154988	8.42553e-05	0.00440242
Gls2	24.7253	0.0112926	0.155144	0.00370117	0.0606223
Zbtb37	49.243	0.011282	0.155031	0.0019888	0.0409508
Asap3	73.7468	0.0112618	0.155035	0.00176902	0.0377202
Cnr1	42.4985	0.0111434	0.155025	0.00396425	0.0635137
Lama3	23.2153	0.0110808	0.155122	0.00541619	0.0784406
Pgam2	24.0227	0.0110225	0.154937	0.00674759	0.0906299
Clnk	30.8871	0.0109966	0.15509	0.000629379	0.0184304
Ndrg4	92.6993	0.0109916	0.154929	0.000398896	0.013354
Dok5	22.5619	0.0109615	0.155113	0.0043024	0.067047
Ppp1r13l	22.9054	0.0108454	0.155064	0.00118555	0.0287559
Ccdc103	52.729	0.0107621	0.15497	0.00360928	0.0595173
Sardh	61.715	0.0106562	0.154949	0.000655769	0.0189123
Tfcp2l1	91.5534	0.0104881	0.15494	4.18956e-05	0.00262073
Sulf2	33.8343	0.0104871	0.155051	0.00150613	0.0341868
Liph	26.0638	0.0103342	0.155023	0.0037453	0.0610054
Arhgap27os3	37.9538	0.0103098	0.154939	0.00332821	0.0569257
4930451G09Rik	36.7075	0.0102407	0.154839	0.00271398	0.0499474
Rgs10	42.3703	0.0101993	0.154923	0.00232144	0.0452205
Zfp37	97.0731	0.0101755	0.154893	0.000351976	0.0122447
Lrig3	114.428	0.0100404	0.154842	0.00329294	0.0565694
Aif1	31.8035	0.00994451	0.154829	0.00419466	0.0657525
Bcar3	41.9881	0.00990375	0.154924	0.00121321	0.0292311
Fgf12	41.6062	0.00980153	0.154996	1.38137e-05	0.0012436
Omp	39.9205	0.00979382	0.154999	1.24941e-05	0.00116605
Msrb3	58.396	0.00974065	0.154856	0.000945412	0.0247966
Spata18	50.007	0.0095689	0.154905	0.00219662	0.0436181
Lmntd2	46.6819	0.00954411	0.154903	0.0065183	0.088532
Fcna	64.7847	0.00951535	0.154846	0.000508631	0.0158712
Fam20a	62.5964	0.00942943	0.154921	1.43282e-05	0.0012643
Kif6	33.4059	0.0092245	0.154924	0.002591	0.0486446
L1td1	32.3315	0.00920248	0.154911	0.00168934	0.0368306
Panx2	68.3822	0.00891232	0.154749	0.00047661	0.015084
Gprin3	79.3904	0.00886976	0.154878	0.00674292	0.0906299
Calr3	60.4164	0.00884341	0.154818	0.000624932	0.0183405
Olfml3	53.7195	0.00883873	0.154832	0.000755434	0.0207746
Parm1	112.874	0.00883697	0.154776	0.00350109	0.0587307
Slc25a43	61.7762	0.00878413	0.154809	0.000615728	0.0181906
Brip1	218.166	0.00875436	0.154757	9.06208e-05	0.00461136
B230208H11Rik	60.8194	0.00871523	0.154752	0.00103071	0.0260099
Zkscan2	49.5301	0.00871443	0.154821	0.00296318	0.0527121
Nr6a1	41.6401	0.00867734	0.154756	0.00158035	0.035301
Atp7b	29.4418	0.00838133	0.154872	8.92283e-05	0.00459026
Ms4a6d	59.3248	0.00832214	0.154759	0.00376302	0.0611445
Fgf13	31.5323	0.00811001	0.154845	0.00692567	0.0923699
Slc38a6	68.0407	0.00803686	0.154724	0.00392849	0.0632906
Zfp341	64.4998	0.00801248	0.154694	0.000948767	0.0248023
Cxcr2	30.4735	0.0079135	0.154829	0.00616033	0.0853225
F10	30.1081	0.00786721	0.154827	0.00629005	0.0862341
Cnksr1	42.5844	0.00780669	0.15479	0.0014993	0.03409
Rundc3b	70.124	0.00770645	0.154807	2.43188e-06	0.000376772
Gm15663	40.1621	0.00760531	0.15481	3.25067e-05	0.00215483
1700019D03Rik	55.6823	0.00755799	0.154673	0.0010256	0.02593
Tubb1	47.2218	0.00754613	0.154719	0.00131249	0.0308424
Mamstr	23.7715	0.00748865	0.1548	0.000376737	0.0127726
Rcan2	91.5939	0.00727478	0.154688	0.00148337	0.0339013
Lrg1	114.538	0.00726107	0.15479	0.00178598	0.037832
Susd4	52.1763	0.00715938	0.154753	0.00301535	0.053214
C5ar1	58.2124	0.00705386	0.154767	1.54138e-05	0.00131601
Dnajb5	31.2823	0.00703073	0.154698	0.0025866	0.0486446
Foxm1	147.088	0.00698385	0.154641	0.000372236	0.0126522
Osmr	84.8005	0.00694354	0.154752	2.16285e-05	0.00159214
Nxf2	80.0077	0.00692182	0.154665	0.00124913	0.0298804
6430571L13Rik	17.649	0.00691126	0.154765	0.000474079	0.0150755
Zfp300	57.1581	0.00688886	0.154659	0.00389705	0.0629385
Acot4	70.7389	0.00686053	0.15465	0.00231319	0.0452081
Ptprf	22.2532	0.00676096	0.154743	0.000457401	0.01465
Nat8l	16.9808	0.00672916	0.154746	0.00115633	0.0283737
Mei4	101.681	0.0067275	0.154659	0.00619705	0.0854757
Kel	56.3038	0.00662511	0.154742	1.99901e-05	0.00151334
Polh	178.742	0.00643422	0.154613	0.000218052	0.00899479
Rgn	53.4802	0.00637353	0.154638	0.00119144	0.0287586
Synm	52.1738	0.00630421	0.154713	0.000101186	0.00495662
Blnk	53.2786	0.00617239	0.154712	0.000134	0.00624272
St6gal1	46.2489	0.00607206	0.1547	9.25528e-05	0.00466156
Il1r2	14.5362	0.00594154	0.154693	0.00156868	0.0352463
Tram1l1	57.4523	0.00583154	0.154687	5.7342e-05	0.00332185
Spats1	37.3059	0.00574498	0.154685	0.000426235	0.0140846
Ahrr	41.3673	0.00567757	0.154672	0.000129161	0.00605967
Tmem35a	34.3259	0.00557086	0.154678	0.000300662	0.01119
Ncapg	312.954	0.00530586	0.154582	0.000347914	0.0121669
Slco2b1	30.8234	0.005145	0.154654	0.000569415	0.0173613
Gm14634	47.6298	0.00507917	0.154595	0.00507445	0.0748748
Loxl4	31.1199	0.00503258	0.154651	0.000354863	0.012281
Sned1	27.8311	0.00495967	0.154648	0.000359131	0.0123645
Phyhip	28.2013	0.00492073	0.154647	0.000248721	0.00980462
Matn2	70.4063	0.00490921	0.154613	0.000271351	0.0104193
Tmem170	54.4707	0.00490665	0.154625	0.000456728	0.01465
Lat2	40.8736	0.00479685	0.15458	0.00223741	0.0440995
Cux2	25.6652	0.00470506	0.154637	0.000435479	0.0142464
Hbq1b	26.09	0.00465102	0.15463	0.000989323	0.0252041
Greb1l	26.9613	0.00451308	0.154621	0.000764978	0.0209293
Dpy19l2	54.4383	0.00448475	0.154588	0.00170832	0.03699
Gm2560	19.8404	0.00442607	0.15462	0.00098352	0.0251524
Pcdhga5	20.6568	0.00435416	0.154611	0.00205902	0.0417571
Fbln1	25.3035	0.00426926	0.154616	0.0017722	0.0377202
Pcdhga12	20.843	0.00426568	0.154608	0.00281384	0.0507523
Cnnm1	30.8793	0.00417382	0.154605	0.000646604	0.0186884
Cep55	144.644	0.00412243	0.15457	0.00313701	0.0549244
Gm715	15.7816	0.00407229	0.15461	0.00212319	0.0426882
Apol9a	19.071	0.00400537	0.154606	0.00329323	0.0565694
Clip4	96.9359	0.00389581	0.154567	0.00279173	0.0507255
Pnma1	23.1409	0.00384704	0.154591	0.000734879	0.0205704
Tmem45a	90.0764	0.0038348	0.154602	0.000147325	0.00679225
5330417C22Rik	20.065	0.00371512	0.154579	0.00588659	0.0830858
Depdc1b	57.4045	0.00371249	0.154576	0.00214705	0.0428252
Depdc1a	53.9565	0.00369262	0.154582	0.00116269	0.028413
Abcd2	60.3363	0.0036146	0.154594	0.00424568	0.0663181
Trpm5	130.512	0.00318414	0.154538	0.00383508	0.0621957
Card6	45.7706	0.00310291	0.154576	0.00209844	0.0422989
Lrtm2	48.1684	0.00291512	0.154573	0.00471114	0.0711692
Chpf	105.779	0.00286608	0.154531	0.00335485	0.0571014
Arc	61.008	0.00280766	0.154567	0.00594567	0.0832144
Trim36	53.4989	0.00276861	0.154559	0.0020791	0.0421002
Mrgpre	102.419	0.00276839	0.154529	0.00493702	0.0734873
Tbx19	45.3725	0.00261874	0.154558	0.000756408	0.0207746
Hck	39.8894	0.00249415	0.154554	0.00180316	0.0381353
Zfp423	39.5484	0.00249049	0.154555	0.00188968	0.0393408
Nat1	50.9078	0.00239192	0.154558	0.00566766	0.0811813
Slc4a1	368.965	0.00219118	0.154545	0.00063817	0.0186426
Rhpn1	29.5586	0.00218843	0.154549	0.00222161	0.0439181
Snai3	27.7674	0.00217275	0.154549	0.00204328	0.0416595
Col4a3	26.0279	0.00196667	0.154545	0.00537306	0.0780705
Mcf2	62.531	0.00195217	0.154538	0.000606816	0.0180877
Epx	268.068	0.0019305	0.15455	2.53816e-11	4.2273e-08
Rspo3	22.3014	0.00191309	0.154545	0.00638735	0.0871086
Glb1l2	91.3853	0.00182493	0.15455	0.00485434	0.0726173
Dsp	63.0849	0.00180432	0.154534	0.00127958	0.0303365
Kcnk10	24.602	0.00103696	0.154527	0.00752791	0.0978574
Chrna2	24.868	-0.00110747	0.154527	0.00231531	0.0452081
Jchain	674.856	-0.00331689	0.154587	0.000327592	0.0116707
Lox	73.083	-0.00337572	0.15459	0.000423229	0.0140276
Fermt2	9.98163	-0.00593336	0.154701	0.0041241	0.0649521
Scgb3a1	23.2377	-0.00942763	0.15489	0.00567245	0.0811813
Gpr182	42.8946	-0.0103086	0.155049	0.000184081	0.00788646
4933406C10Rik	33.8229	-0.0103978	0.155049	0.0032542	0.0563835
Sec16b	79.7861	-0.0106735	0.155061	0.000454579	0.01463
Gm15910	32.3468	-0.0108846	0.155089	0.00310182	0.054502
Pbld2	67.6581	-0.0116456	0.155158	0.00016558	0.00730526
Slc6a8	57.5081	-0.0137676	0.155437	5.28808e-06	0.000652392
C130046K22Rik	151.015	-0.0143563	0.155261	0.00174972	0.0374511
Mmp11	89.5674	-0.0152911	0.15539	4.17975e-05	0.00262073
Mzf1	75.1737	-0.0153384	0.155522	0.00118585	0.0287559
Mmp23	61.4345	-0.0164203	0.155808	0.00575635	0.0819418
Dlg3	73.2904	-0.0165215	0.155718	0.00171014	0.03699
Dtna	54.1616	-0.0174516	0.155856	0.00204778	0.0416595
Lrrc23	91.257	-0.0189923	0.156025	0.00051564	0.0159776
Zswim6	41.7039	-0.0190001	0.156097	0.000240391	0.00956208
Klf15	78.0078	-0.0224908	0.156898	2.73153e-05	0.00189557
C1ql1	61.5579	-0.0248617	0.157307	0.000181092	0.00782895
Zfp953	91.8642	-0.036916	0.160946	0.000889887	0.0236664
Pmepa1	55.5312	-0.0409564	0.162362	0.00129653	0.030575
Phldb2	336.338	-0.0432333	0.162404	0.00431264	0.0670776
Akr1c12	157.673	-0.0466605	0.164248	0.00349508	0.0587307
Jakmip1	212.747	-0.0483159	0.164896	0.00160899	0.0355244
Zfp941	160.782	-0.0504166	0.166004	0.00152677	0.0344792
C130050O18Rik	143.185	-0.0571577	0.170235	2.02945e-05	0.00151912
D130040H23Rik	154.319	-0.0627801	0.172303	0.00591891	0.0831984
Smarca5-ps	180.259	-0.0661443	0.176003	7.77001e-06	0.000864794
Fbp1	217.781	-0.0823019	0.185355	0.00768591	0.0990397
Ddx19b	261.133	-0.0895162	0.19174	0.00593086	0.0831984
Tmem67	538.091	-0.119655	0.22336	0.00436768	0.0676685
Prkab2	297.835	-0.122166	0.22919	0.00438102	0.0677459
Itm2b	41726.4	-0.13856	0.055195	0.00636158	0.0869351
Zfp108	228.99	-0.158441	0.308599	0.000916949	0.0242891
Wdcp	329.109	-0.159164	0.304687	0.00127405	0.0302593
Rplp0	71761.3	-0.173005	0.0669406	0.00460689	0.0701511
Fos	73806.5	-0.175396	0.058826	0.00169701	0.0368306
Rpl14	33790.9	-0.185611	0.0772273	0.00612584	0.0852881
Tmsb4x	31560	-0.191932	0.0722871	0.00297749	0.0528257
Rpl6	16439.7	-0.197389	0.0825293	0.00592934	0.0831984
Coro1a	12186.4	-0.199972	0.0782966	0.00366314	0.0602564
Ftl1	57334	-0.206287	0.0576615	0.000115016	0.00547312
Tmem176b	14776.2	-0.208525	0.0728814	0.00142573	0.0329227
Limd2	12741.7	-0.209397	0.0768945	0.00241422	0.046353
Rps2	18532.8	-0.211246	0.0831069	0.00347007	0.0585255
Pabpc1	11030	-0.217506	0.0880308	0.00417047	0.0654504
Jun	69699.1	-0.218867	0.0701116	0.000515229	0.0159776
Eif3e	10524.8	-0.219356	0.0867946	0.00308919	0.054373
Spint2	7322.01	-0.221124	0.0905844	0.00573326	0.0817005
Tsc22d3	12375.2	-0.230616	0.0930896	0.00340681	0.0577885
Gpx4	7564.12	-0.231913	0.106914	0.00741816	0.0968067
Rsrp1	22908.6	-0.234228	0.0916805	0.00287731	0.0515979
Rpl18	13789.8	-0.234996	0.0869026	0.0021692	0.043192
Atp5d	6011.35	-0.243479	0.11551	0.00775325	0.0998109
Rpl12	7349.21	-0.24359	0.105945	0.0049745	0.0738087
Rps17	5858.75	-0.246152	0.113616	0.00722916	0.0951791
Lsp1	5641.42	-0.247983	0.117545	0.00719322	0.0948935
Rps3	30236.8	-0.251576	0.0671079	4.33273e-05	0.00268508
Dnaja1	6541.98	-0.254763	0.12451	0.00758302	0.0980933
Ninj1	5756.72	-0.255788	0.102761	0.00279439	0.0507255
Rps7	25966.7	-0.25818	0.0833501	0.000447547	0.0144931
Rpl19	17521.2	-0.258491	0.0801385	0.000295105	0.0110449
Rpl11	6760.62	-0.259974	0.109797	0.00367179	0.0603242
Rps18	27795	-0.261128	0.0814305	0.000336448	0.0118652
Idh3g	4710.3	-0.261265	0.119517	0.00590921	0.0831984
Cd164	6774.51	-0.26154	0.113349	0.00407689	0.0647103
Ldhb	5155.37	-0.262515	0.128045	0.00729418	0.0956571
Ddx5	14296.5	-0.262859	0.0963663	0.00131241	0.0308424
Gpx1	19723.9	-0.264389	0.0934708	0.000878189	0.0234489
Sod1	8820.71	-0.270325	0.12938	0.00670528	0.0902436
Rpl31	4308.78	-0.271905	0.134252	0.0073653	0.0963054
Rpl18a	37760.4	-0.278521	0.0782497	8.60505e-05	0.00446123
Eif1	10755.2	-0.280032	0.0819855	9.67385e-05	0.00479161
Rpl8	17077.2	-0.280825	0.110918	0.0019916	0.0409508
Grcc10	3189.5	-0.281477	0.135808	0.00622941	0.085656
Srrm2	9762.79	-0.282288	0.0913011	0.000384107	0.0129566
Rpl41	6810.72	-0.282704	0.105919	0.00135279	0.0315691
Eif3k	5532.34	-0.284317	0.117364	0.00269467	0.0499324
Rps3a1	47570.1	-0.285585	0.0694816	1.05651e-05	0.00104208
Rpl5	6206.82	-0.287622	0.115527	0.00213318	0.0427406
Dusp2	11446.2	-0.289101	0.0850456	0.000132506	0.00619476
Rpl27a	3749.87	-0.289446	0.133274	0.00485605	0.0726173
Atpif1	4456.65	-0.289492	0.123536	0.00318316	0.0554411
Tfr2	4746.76	-0.289886	0.137017	0.00565112	0.0811374
Rps20	18244.3	-0.289887	0.105473	0.000909214	0.0241322
Rps8	7450.41	-0.291322	0.0955838	0.000428574	0.0140996
Psme2	3493.71	-0.293635	0.14736	0.0067993	0.0911407
Rpl21	19100.1	-0.294152	0.0817733	6.29271e-05	0.00357829
Txn1	4513.74	-0.295826	0.133367	0.00411664	0.0649115
Ptprcap	14089.6	-0.296237	0.0951321	0.000324822	0.011603
Rps15a	4287.74	-0.296698	0.137212	0.00431443	0.0670776
Rpl13	48501.6	-0.296781	0.0813709	4.84532e-05	0.00286929
Eif3h	6521.67	-0.301124	0.104859	0.000695287	0.0197106
Hnrnph1	4395.5	-0.303956	0.144011	0.00480344	0.0721943
Rps13	8634.11	-0.305622	0.0974747	0.000283002	0.0107123
Rpl23	10456.4	-0.307812	0.104862	0.000501947	0.0157397
Ptpn18	3905.04	-0.308189	0.148379	0.00525691	0.0766335
Rps4x	27152.5	-0.309104	0.0764028	1.01482e-05	0.00101851
Rasal3	2652.9	-0.309881	0.165607	0.00755042	0.0978617
Rpl17	9095.27	-0.314654	0.09909	0.000240379	0.00956208
Leng8	4220.47	-0.315085	0.13524	0.002533	0.04794
Rpl24	9326.75	-0.315691	0.0999047	0.000262581	0.0102269
Alox5ap	5272.39	-0.320413	0.121281	0.00118917	0.0287559
Rps19	22910.9	-0.32084	0.0821577	1.63791e-05	0.00134713
Cox4i1	9124.94	-0.321137	0.0945871	0.000110807	0.00534022
Ssr4	2129.7	-0.321478	0.170888	0.00688233	0.0920684
Ctla2a	7898.67	-0.321558	0.106474	0.000393354	0.013235
Son	3810.67	-0.325539	0.123407	0.00122553	0.0294217
Gstp1	3031.98	-0.32572	0.164896	0.00562709	0.0808796
Uba52	4419.29	-0.333655	0.127465	0.00118793	0.0287559
Clk3	2755.89	-0.335424	0.167713	0.00523519	0.0764005
Rack1	18461.2	-0.335685	0.0713395	3.79177e-07	9.13285e-05
Nars	2669.17	-0.335934	0.190236	0.0073977	0.0966343
Rpl13a	14410.7	-0.336355	0.0966806	7.58804e-05	0.00409324
Rps5	17721.5	-0.33886	0.106219	0.000193129	0.0082476
Rps11	17979.1	-0.339417	0.0801373	4.96634e-06	0.000636264
Per1	2675.8	-0.340903	0.187138	0.00661342	0.0893284
Rn45s	1.0762e+07	-0.341206	0.128064	0.000975268	0.0250503
Psma3	6976.23	-0.343051	0.115434	0.000380937	0.0128822
Slc50a1	4264.39	-0.343955	0.151923	0.00254973	0.0481881
Rpl10	13443.9	-0.344161	0.109913	0.000220505	0.00904001
Rpl9	21461.2	-0.344893	0.0818842	3.80701e-06	0.000528382
Lman2	6792.93	-0.347072	0.131497	0.00094532	0.0247966
Rpl35a	2497.8	-0.347353	0.162039	0.00350351	0.0587307
Rps27a	9890.42	-0.347554	0.107438	0.000162537	0.00726727
Tceal9	2804.91	-0.347805	0.174631	0.00467365	0.0708438
Tomm34	3089.67	-0.352474	0.177995	0.00457419	0.0697328
Skap2	3798.48	-0.352629	0.158364	0.00271172	0.0499474
Tpt1	14773.4	-0.352879	0.0897303	1.20292e-05	0.00114484
Ndufa6	1992.32	-0.353067	0.18459	0.00561005	0.0807217
Arhgdib	10707.7	-0.357367	0.101882	5.6053e-05	0.00326136
Lamtor5	2202.07	-0.36428	0.164766	0.00278158	0.0507001
Zc3h11a	3775.63	-0.364442	0.161413	0.00244729	0.046716
Ogt	3980.63	-0.364861	0.139519	0.000970771	0.0250503
Acap1	5242.17	-0.367563	0.11981	0.000250101	0.00982995
Arl2	1351.13	-0.368851	0.221971	0.00765376	0.0988166
Cwc15	2002.27	-0.369016	0.193299	0.00506889	0.0748748
Phpt1	1871.79	-0.370411	0.18012	0.00358462	0.0591841
Rpl37	3393.54	-0.370806	0.142811	0.00097555	0.0250503
Ttc3	5452.73	-0.371102	0.109358	8.375e-05	0.00439325
Rps15	4922.94	-0.371764	0.129319	0.000465224	0.0148293
Rpl32	20958.6	-0.372637	0.0907522	5.03696e-06	0.000636684
Akap8l	3520.92	-0.372997	0.133432	0.000581243	0.0176011
Abcg1	2541.06	-0.373761	0.202196	0.00511707	0.0753183
Fam69b	2541.77	-0.375763	0.18374	0.00397354	0.0635576
Ltb	5541.92	-0.3787	0.115958	0.000121616	0.00572583
Myl12b	8104.35	-0.38068	0.104418	3.17287e-05	0.00213512
Birc2	1592.54	-0.381445	0.239217	0.00726941	0.0954262
Rpl22l1	6497.24	-0.382653	0.107843	4.59174e-05	0.00275587
H2-Ke6	2844.72	-0.383234	0.177958	0.00284153	0.0510656
Rpl23a	7865.59	-0.38508	0.10403	2.31417e-05	0.00167589
Plekhj1	2634.57	-0.385774	0.158716	0.001471	0.0337342
Arid1b	2624.49	-0.391116	0.154082	0.00110556	0.0274312
Rps10	6944.89	-0.391495	0.0994667	9.3832e-06	0.000961706
Rps16	10742.2	-0.392602	0.0925553	2.70844e-06	0.000396563
Rps23	13702.1	-0.393939	0.0941144	2.65172e-06	0.000396563
Safb2	1807.1	-0.401098	0.201344	0.00356085	0.0590142
Tbc1d10c	3750.65	-0.40183	0.130906	0.000221678	0.00906023
Taf7	1531.93	-0.40329	0.237346	0.00598685	0.083615
Ndufb9	3962	-0.405044	0.147537	0.000567551	0.0173441
2019-09-06	3517.33	-0.411097	0.234094	0.00442608	0.0680983
Cep57	1947.65	-0.411941	0.220307	0.004505	0.0689938
Rbp1	3233.43	-0.416036	0.146379	0.000367588	0.0125906
Rpl35	12228.6	-0.420682	0.0800122	1.77765e-08	7.64043e-06
Gpr171	3157.55	-0.421398	0.18341	0.00159335	0.035383
Lsm14a	2867	-0.422472	0.172249	0.00113513	0.027905
Zfp277	1267.59	-0.424794	0.250129	0.00552157	0.0797933
Rpl7a	8672.22	-0.424981	0.10872	9.31486e-06	0.000961706
Rps14	31233.7	-0.426918	0.0748299	1.58348e-09	1.17213e-06
Nup88	2101.35	-0.427604	0.243756	0.004532	0.0693234
Eef1b2	7196.72	-0.427618	0.103083	3.23745e-06	0.000463826
Tmem242	1392.3	-0.428293	0.27146	0.00599885	0.083695
Fam160a2	1199.3	-0.428293	0.257625	0.0056065	0.0807217
Gmfg	1767.87	-0.428491	0.222718	0.00372165	0.0608432
Rpl38	941.991	-0.4289	0.27192	0.00661717	0.0893284
Rps24	11998.1	-0.429415	0.100793	2.28505e-06	0.000362452
Glud1	4407.62	-0.430106	0.135895	0.000149168	0.00682103
Luc7l3	2577.42	-0.433077	0.192201	0.0017469	0.0374511
Ubr4	3915.49	-0.436236	0.133557	0.000101017	0.00495662
Rps12	4638.53	-0.439992	0.148799	0.000266065	0.0102755
Rpl37a	7338.58	-0.440843	0.0969863	5.92882e-07	0.000122487
Rps9	45184.8	-0.449164	0.0739668	1.36849e-10	1.65761e-07
Rplp2	5598.81	-0.449838	0.13677	8.2251e-05	0.00434624
Adi1	4721.6	-0.452284	0.120243	1.5772e-05	0.00131601
Rpl36	6953.51	-0.452778	0.099103	4.11785e-07	9.45969e-05
S100a10	2870.28	-0.457765	0.161963	0.000371691	0.0126522
Arhgap30	1085.15	-0.459291	0.311202	0.00615993	0.0853225
Pex13	1661.5	-0.459633	0.241908	0.00324447	0.0562882
Snhg20	1089.5	-0.462796	0.270446	0.00464174	0.0704402
Cmtm7	8785.06	-0.477789	0.100334	1.74657e-07	5.05898e-05
Parp9	2344.82	-0.480469	0.159697	0.000206995	0.00860564
Asl	1336.58	-0.48818	0.330439	0.00484092	0.0725538
Rpl36a	2945.99	-0.492504	0.160501	0.000159416	0.00720019
Clk1	5242.72	-0.496636	0.116878	1.80947e-06	0.000297647
Etaa1	1043.19	-0.497801	0.281897	0.00357316	0.0591414
Rps25	7302.7	-0.500964	0.0951799	1.3363e-08	6.1396e-06
Cln8	880.385	-0.5094	0.322647	0.00475112	0.0716918
Tceal1	838.365	-0.509885	0.393994	0.00617581	0.0854002
Pja2	1678.87	-0.510577	0.238142	0.00167826	0.0367178
Ddx51	1118.21	-0.51173	0.456774	0.00613354	0.0853062
Prkcd	2589.8	-0.514174	0.152995	6.28814e-05	0.00357829
Rplp1	11773.7	-0.514598	0.10502	7.67934e-08	2.81709e-05
Gstt2	1046.29	-0.518065	0.306337	0.00386934	0.0625669
Pnpla7	1884.61	-0.518222	0.207476	0.000751394	0.020769
Smg1	1579.67	-0.537083	0.299999	0.0028148	0.0507523
1600020E01Rik	536.908	-0.548639	0.592186	0.00678601	0.0910541
Ankrd10	4762.08	-0.554089	0.117462	1.89863e-07	5.21387e-05
Gas5	10208.1	-0.555917	0.0950835	3.96888e-10	3.77724e-07
Rab32	2298.76	-0.566525	0.220157	0.000500239	0.0157397
Stk4	2223.34	-0.571145	0.156018	1.74183e-05	0.00138971
Zfp692	901.282	-0.581356	0.322812	0.00281347	0.0507523
Rgs1	3692.53	-0.583068	0.181696	7.25169e-05	0.00399263
Lrrk1	1282.44	-0.585529	0.409827	0.00345492	0.058344
Malat1	132503	-0.596657	0.0925894	7.04319e-12	1.87687e-08
Med10	1535.06	-0.598101	0.208511	0.000237121	0.00951626
Nrxn1	963.205	-0.60518	0.429303	0.00374061	0.0610054
Arhgap27	1301.95	-0.607861	0.308568	0.00197526	0.0407405
Wdr74	1253.35	-0.608631	0.252707	0.000757764	0.0207746
Dhrsx	856.22	-0.618486	0.279997	0.00129511	0.030575
Kcnq1ot1	2421.56	-0.643861	0.260708	0.00050348	0.0157473
Whamm	1299.19	-0.64808	0.328739	0.00149855	0.03409
Rab24	2679.26	-0.653367	0.190173	2.93984e-05	0.00199849
Jmjd1c	1604.96	-0.661274	0.223602	0.000149997	0.00682103
Rnf19a	780.017	-0.68283	0.422085	0.00262932	0.0491348
Hddc2	739.464	-0.689464	0.310657	0.00109805	0.0273978
Znhit6	892.581	-0.694525	0.308051	0.000927833	0.0244801
Kctd12	430.409	-0.700353	0.77848	0.00456167	0.0696217
Ippk	760.25	-0.714831	0.484676	0.00267993	0.0498707
Tet1	1125.49	-0.724999	0.313267	0.000727742	0.0204566
Papolg	934.272	-0.725841	0.28422	0.000443374	0.0144086
Lime1	509.668	-0.730039	0.490461	0.00323497	0.0561966
Picalm	523.967	-0.746528	0.561217	0.00330442	0.0565914
Atp6v0a2	1182.07	-0.755611	0.245683	9.49302e-05	0.00471959
Isca2	1365.83	-0.762934	0.275892	0.000203886	0.00854269
Ramp1	3377.86	-0.768641	0.145641	7.78248e-09	4.24909e-06
Tmem203	479.754	-0.769499	0.526855	0.00310879	0.054502
Nfatc2	864.198	-0.791359	0.341137	0.000601907	0.0180357
1810013L24Rik	1205.43	-0.805338	0.347952	0.000535126	0.0164286
AW209491	844.26	-0.80656	0.299067	0.000275317	0.010511
Itpr1	1348.83	-0.830287	0.229427	1.34891e-05	0.00122265
Cd37	1132.88	-0.832442	0.231266	1.58032e-05	0.00131601
Mcrip2	560.61	-0.833095	0.421824	0.00135526	0.0315691
Kmt2b	528.134	-0.852289	0.562559	0.00217192	0.043192
Klf4	572.657	-0.89389	0.350159	0.000404383	0.01347
Lars2	39725.2	-0.931883	0.091087	5.49206e-26	7.31763e-22
Ascc3	1019.16	-0.996377	0.337294	8.25277e-05	0.00434624
Arhgef5	724.36	-1.0739	0.398708	0.000165008	0.00730526
Plxna3	414.623	-1.19536	0.58765	0.000680835	0.0195085
Zbtb42	465.696	-1.42463	0.662756	0.000299304	0.0111707
Cwf19l2	469.381	-1.45954	0.527981	8.57523e-05	0.00446123
